# PEPPI: Whole-proteome protein-protein interaction prediction through structure and sequence similarity, functional association, and machine learning

**DOI:** 10.1101/2021.12.02.470917

**Authors:** Eric W. Bell, Jacob H. Schwartz, Peter L. Freddolino, Yang Zhang

## Abstract

Proteome-wide identification of protein-protein interactions is a formidable task which has yet to be sufficiently addressed by experimental methodologies. Many computational methods have been developed to predict proteome-wide interaction networks, but few leverage both the sensitivity of structural information and the wide availability of sequence data. We present PEPPI, a pipeline which integrates structural similarity, sequence similarity, functional association data, and machine learning-based classification through a naïve Bayesian classifier model to accurately predict protein-protein interactions at a proteomic scale. Through benchmarking against a set of 798 ground truth interactions and an equal number of noninteractions, we have found that PEPPI attains 4.5% higher AUROC than the best of other state-of-the-art methods. As a proteomic-scale application, PEPPI was applied to model the interactions which occur between SARS-CoV-2 and human host cells during coronavirus infection, where 403 high-confidence interactions were identified with predictions covering 73% of a gold standard dataset from PSICQUIC and demonstrating significant complementarity with the most recent high-throughput experiments. PEPPI is available both as a webserver and in a standalone version and should be a powerful and generally applicable tool for computational screening of protein-protein interactions.

## Supplementary Data for "PEPPI: Whole-proteome protein-protein interaction prediction through structure and sequence similarity, functional association, and machine learning" (part 1 of 3)

### Sheet: SARS-CoV-2 Human interactome
INTERACTIONS
log(LR)	ProteinA	ProteinB	SPRING	SEQ	CT	SPRINGNEG
3.352	sp|Q9BYF1|ACE2_HUMAN Angiotensin-converting enzyme 2 OS=Homo sapiens (Human) OX=9606 GN=ACE2 PE=1 SV=2	sp|P0DTC2|SPIKE_SARS2 Spike glycoprotein OS=Severe acute respiratory syndrome coronavirus 2 OX=2697049 GN=S PE=1 SV=1	32.6136	1	0.97872	3.01769
2.046	sp|Q460N3|PAR15_HUMAN Protein mono-ADP-ribosyltransferase PARP15 OS=Homo sapiens (Human) OX=9606 GN=PARP15 PE=1 SV=2	nsp3_SARS_CoV_2	39.6596	0.122711	0.926477	3.92066
1.695	sp|Q8IXQ6|PARP9_HUMAN Protein mono-ADP-ribosyltransferase PARP9 OS=Homo sapiens (Human) OX=9606 GN=PARP9 PE=1 SV=2	nsp3_SARS_CoV_2	39.6594	0.0947955	0.95936	5.49128
1.618	sp|Q13557|KCC2D_HUMAN Calcium/calmodulin-dependent protein kinase type II subunit delta OS=Homo sapiens (Human) OX=9606 GN=CAMK2D PE=1 SV=3	nsp3_SARS_CoV_2	6.68172	0.848132	0.892659	4.28766
1.529	sp|P0DN26|PAL4F_HUMAN Peptidyl-prolyl cis-trans isomerase A-like 4F OS=Homo sapiens (Human) OX=9606 GN=PPIAL4F PE=3 SV=1	nsp1_SARS_CoV_2	4.44019	0.843433	0.86216	2.82552
1.529	sp|A0A075B759|PAL4E_HUMAN Peptidyl-prolyl cis-trans isomerase A-like 4E OS=Homo sapiens (Human) OX=9606 GN=PPIAL4E PE=3 SV=1	nsp1_SARS_CoV_2	4.44019	0.843433	0.86216	2.82552
1.526	sp|F5H284|PAL4D_HUMAN Peptidyl-prolyl cis-trans isomerase A-like 4D OS=Homo sapiens (Human) OX=9606 GN=PPIAL4D PE=3 SV=1	nsp1_SARS_CoV_2	4.44019	0.840385	0.86216	2.82552
1.475	sp|Q9H000|MKRN2_HUMAN Probable E3 ubiquitin-protein ligase makorin-2 OS=Homo sapiens (Human) OX=9606 GN=MKRN2 PE=1 SV=2	nsp3_SARS_CoV_2	8.9581	0.864234	0.992074	7.225
1.453	sp|F5H284|PAL4D_HUMAN Peptidyl-prolyl cis-trans isomerase A-like 4D OS=Homo sapiens (Human) OX=9606 GN=PPIAL4D PE=3 SV=1	sp|P0DTC9|NCAP_SARS2 Nucleoprotein OS=Severe acute respiratory syndrome coronavirus 2 OX=2697049 GN=N PE=1 SV=1	4.24467	0.869428	0.997938	2.82088
1.445	sp|A0A075B767|PAL4H_HUMAN Peptidyl-prolyl cis-trans isomerase A-like 4H OS=Homo sapiens (Human) OX=9606 GN=PPIAL4H PE=3 SV=1	sp|P0DTC9|NCAP_SARS2 Nucleoprotein OS=Severe acute respiratory syndrome coronavirus 2 OX=2697049 GN=N PE=1 SV=1	4.24467	0.872691	0.999362	2.82088
1.445	sp|P0DN37|PAL4G_HUMAN Peptidyl-prolyl cis-trans isomerase A-like 4G OS=Homo sapiens (Human) OX=9606 GN=PPIAL4G PE=3 SV=1	sp|P0DTC9|NCAP_SARS2 Nucleoprotein OS=Severe acute respiratory syndrome coronavirus 2 OX=2697049 GN=N PE=1 SV=1	4.24467	0.872691	0.998918	2.82088
1.444	sp|P0DN26|PAL4F_HUMAN Peptidyl-prolyl cis-trans isomerase A-like 4F OS=Homo sapiens (Human) OX=9606 GN=PPIAL4F PE=3 SV=1	sp|P0DTC9|NCAP_SARS2 Nucleoprotein OS=Severe acute respiratory syndrome coronavirus 2 OX=2697049 GN=N PE=1 SV=1	4.24467	0.872691	0.997938	2.82088
1.444	sp|A0A075B759|PAL4E_HUMAN Peptidyl-prolyl cis-trans isomerase A-like 4E OS=Homo sapiens (Human) OX=9606 GN=PPIAL4E PE=3 SV=1	sp|P0DTC9|NCAP_SARS2 Nucleoprotein OS=Severe acute respiratory syndrome coronavirus 2 OX=2697049 GN=N PE=1 SV=1	4.24467	0.872691	0.997938	2.82088
1.424	sp|Q92617|NPIB3_HUMAN Nuclear pore complex-interacting protein family member B3 OS=Homo sapiens (Human) OX=9606 GN=NPIPB3 PE=1 SV=5	sp|P0DTC6|NS6_SARS2 ORF6 protein OS=Severe acute respiratory syndrome coronavirus 2 OX=2697049 GN=6 PE=1 SV=1	6.04309	0.8	0.999994	3.20561
1.424	sp|Q9Y536|PAL4A_HUMAN Peptidyl-prolyl cis-trans isomerase A-like 4A OS=Homo sapiens (Human) OX=9606 GN=PPIAL4A PE=2 SV=1	sp|P0DTC9|NCAP_SARS2 Nucleoprotein OS=Severe acute respiratory syndrome coronavirus 2 OX=2697049 GN=N PE=1 SV=1	4.24467	0.87915	0.997365	2.82088
1.418	sp|Q9BQB6|VKOR1_HUMAN Vitamin K epoxide reductase complex subunit 1 OS=Homo sapiens (Human) OX=9606 GN=VKORC1 PE=1 SV=1	sp|P0DTC7|NS7A_SARS2 ORF7a protein OS=Severe acute respiratory syndrome coronavirus 2 OX=2697049 GN=7a PE=1 SV=1	6.01176	0.920354	1	3.23199
1.415	sp|A0A0B4J2A2|PAL4C_HUMAN Peptidyl-prolyl cis-trans isomerase A-like 4C OS=Homo sapiens (Human) OX=9606 GN=PPIAL4C PE=2 SV=1	sp|P0DTC9|NCAP_SARS2 Nucleoprotein OS=Severe acute respiratory syndrome coronavirus 2 OX=2697049 GN=N PE=1 SV=1	4.24467	0.882346	0.998878	2.82088
1.383	sp|P20701|ITAL_HUMAN Integrin alpha-L OS=Homo sapiens (Human) OX=9606 GN=ITGAL PE=1 SV=3	sp|P0DTC7|NS7A_SARS2 ORF7a protein OS=Severe acute respiratory syndrome coronavirus 2 OX=2697049 GN=7a PE=1 SV=1	5.68487	0.920354	0.997794	3.11345
1.374	sp|P05155|IC1_HUMAN Plasma protease C1 inhibitor OS=Homo sapiens (Human) OX=9606 GN=SERPING1 PE=1 SV=2	Helicase_SARS_CoV_2	5.96366	0.999167	0.872348	3.51953
1.372	sp|A1Z1Q3|MACD2_HUMAN ADP-ribose glycohydrolase MACROD2 OS=Homo sapiens (Human) OX=9606 GN=MACROD2 PE=1 SV=2	nsp3_SARS_CoV_2	39.6777	0.0395286	0.885526	3.62768
1.372	sp|Q9H4F8|SMOC1_HUMAN SPARC-related modular calcium-binding protein 1 OS=Homo sapiens (Human) OX=9606 GN=SMOC1 PE=1 SV=1	sp|P0DTC7|NS7A_SARS2 ORF7a protein OS=Severe acute respiratory syndrome coronavirus 2 OX=2697049 GN=7a PE=1 SV=1	5.65496	0.908791	0.999992	2.67071
1.369	sp|P05155|IC1_HUMAN Plasma protease C1 inhibitor OS=Homo sapiens (Human) OX=9606 GN=SERPING1 PE=1 SV=2	sp|P0DTC2|SPIKE_SARS2 Spike glycoprotein OS=Severe acute respiratory syndrome coronavirus 2 OX=2697049 GN=S PE=1 SV=1	4.58125	0.864913	0.91241	2.63595
1.361	sp|Q9UQN3|CHM2B_HUMAN Charged multivesicular body protein 2b OS=Homo sapiens (Human) OX=9606 GN=CHMP2B PE=1 SV=1	RdRp_SARS_CoV_2	5.89104	0.923386	0.89053	4.27028
1.341	sp|Q56VL3|OCAD2_HUMAN OCIA domain-containing protein 2 OS=Homo sapiens (Human) OX=9606 GN=OCIAD2 PE=1 SV=1	Helicase_SARS_CoV_2	6.20117	0.999167	0.999138	4.00848
1.322	sp|Q9UQN3|CHM2B_HUMAN Charged multivesicular body protein 2b OS=Homo sapiens (Human) OX=9606 GN=CHMP2B PE=1 SV=1	nsp9_SARS_CoV_2	4.78283	0.927923	0.889604	3.33404
1.321	sp|P62937|PPIA_HUMAN Peptidyl-prolyl cis-trans isomerase A OS=Homo sapiens (Human) OX=9606 GN=PPIA PE=1 SV=2	nsp1_SARS_CoV_2	4.44019	0.915663	0.999715	2.82552
1.298	sp|P62258|1433E_HUMAN 14-3-3 protein epsilon OS=Homo sapiens (Human) OX=9606 GN=YWHAE PE=1 SV=1	nsp7_SARS_CoV_2	5.54148	0.993939	0.881946	4.14796
1.296	sp|Q9BXT6|M10L1_HUMAN RNA helicase Mov10l1 OS=Homo sapiens (Human) OX=9606 GN=MOV10L1 PE=2 SV=1	Helicase_SARS_CoV_2	41.3433	0.0498387	0.980865	15.2311
1.287	sp|P08949|NMB_HUMAN Neuromedin-B OS=Homo sapiens (Human) OX=9606 GN=NMB PE=1 SV=4	nsp4_SARS_CoV_2	4.47422	0.888889	0.999991	2.08898
1.286	sp|P30876|RPB2_HUMAN DNA-directed RNA polymerase II subunit RPB2 OS=Homo sapiens (Human) OX=9606 GN=POLR2B PE=1 SV=1	RdRp_SARS_CoV_2	5.52819	0.981421	0.976277	3.50263
1.279	sp|Q13064|MKRN3_HUMAN Probable E3 ubiquitin-protein ligase makorin-3 OS=Homo sapiens (Human) OX=9606 GN=MKRN3 PE=1 SV=1	nsp3_SARS_CoV_2	8.9581	0.864234	0.689864	7.2171
1.264	sp|P51530|DNA2_HUMAN DNA replication ATP-dependent helicase/nuclease DNA2 OS=Homo sapiens (Human) OX=9606 GN=DNA2 PE=1 SV=3	Helicase_SARS_CoV_2	40.9866	0.0495828	0.982944	15.5361
1.261	sp|A8MRT5|NPIB5_HUMAN Nuclear pore complex-interacting protein family member B5 OS=Homo sapiens (Human) OX=9606 GN=NPIPB5 PE=2 SV=3	sp|P0DTC6|NS6_SARS2 ORF6 protein OS=Severe acute respiratory syndrome coronavirus 2 OX=2697049 GN=6 PE=1 SV=1	6.01356	0.773931	0.999996	3.1028
1.26	sp|Q13555|KCC2G_HUMAN Calcium/calmodulin-dependent protein kinase type II subunit gamma OS=Homo sapiens (Human) OX=9606 GN=CAMK2G PE=1 SV=4	nsp3_SARS_CoV_2	6.45822	0.767502	0.993324	4.05411
1.259	sp|P06748|NPM_HUMAN Nucleophosmin OS=Homo sapiens (Human) OX=9606 GN=NPM1 PE=1 SV=2	sp|P0DTC9|NCAP_SARS2 Nucleoprotein OS=Severe acute respiratory syndrome coronavirus 2 OX=2697049 GN=N PE=1 SV=1	5.24421	0.948941	0.996075	2.59926
1.258	sp|C9JG80|NPIB4_HUMAN Nuclear pore complex-interacting protein family member B4 OS=Homo sapiens (Human) OX=9606 GN=NPIPB4 PE=3 SV=2	sp|P0DTC6|NS6_SARS2 ORF6 protein OS=Severe acute respiratory syndrome coronavirus 2 OX=2697049 GN=6 PE=1 SV=1	6.02975	0.771254	0.999997	3.70263
1.255	sp|P62937|PPIA_HUMAN Peptidyl-prolyl cis-trans isomerase A OS=Homo sapiens (Human) OX=9606 GN=PPIA PE=1 SV=2	sp|P0DTC9|NCAP_SARS2 Nucleoprotein OS=Severe acute respiratory syndrome coronavirus 2 OX=2697049 GN=N PE=1 SV=1	4.24467	0.950249	0.993174	2.82088
1.251	sp|Q8TD31|CCHCR_HUMAN Coiled-coil alpha-helical rod protein 1 OS=Homo sapiens (Human) OX=9606 GN=CCHCR1 PE=1 SV=2	RdRp_SARS_CoV_2	4.63092	0.977711	0.980238	3.31036
1.243	sp|P54274|TERF1_HUMAN Telomeric repeat-binding factor 1 OS=Homo sapiens (Human) OX=9606 GN=TERF1 PE=1 SV=3	nsp8_SARS_CoV_2	4.1697	0.952349	0.998596	2.67293
1.233	sp|Q12884|SEPR_HUMAN Prolyl endopeptidase FAP OS=Homo sapiens (Human) OX=9606 GN=FAP PE=1 SV=5	sp|P0DTC2|SPIKE_SARS2 Spike glycoprotein OS=Severe acute respiratory syndrome coronavirus 2 OX=2697049 GN=S PE=1 SV=1	13.0792	0.357729	0.983471	5.31159
1.221	sp|Q9P0M6|H2AW_HUMAN Core histone macro-H2A.2 OS=Homo sapiens (Human) OX=9606 GN=MACROH2A2 PE=1 SV=3	nsp8_SARS_CoV_2	4.91371	0.987212	0.960601	3.96116
1.184	sp|P12821|ACE_HUMAN Angiotensin-converting enzyme OS=Homo sapiens (Human) OX=9606 GN=ACE PE=1 SV=1	sp|P0DTC2|SPIKE_SARS2 Spike glycoprotein OS=Severe acute respiratory syndrome coronavirus 2 OX=2697049 GN=S PE=1 SV=1	32.6141	0.323492	0.335512	4.52255
1.177	sp|P31946|1433B_HUMAN 14-3-3 protein beta/alpha OS=Homo sapiens (Human) OX=9606 GN=YWHAB PE=1 SV=3	nsp7_SARS_CoV_2	5.64384	0.773315	0.841697	4.05403
1.163	sp|F8W0I5|NPB12_HUMAN Nuclear pore complex-interacting protein family member B12 OS=Homo sapiens (Human) OX=9606 GN=NPIPB12 PE=3 SV=2	sp|P0DTC6|NS6_SARS2 ORF6 protein OS=Severe acute respiratory syndrome coronavirus 2 OX=2697049 GN=6 PE=1 SV=1	6.11993	0.752541	0.999994	3.75488
1.157	sp|P27487|DPP4_HUMAN Dipeptidyl peptidase 4 OS=Homo sapiens (Human) OX=9606 GN=DPP4 PE=1 SV=2	sp|P0DTC2|SPIKE_SARS2 Spike glycoprotein OS=Severe acute respiratory syndrome coronavirus 2 OX=2697049 GN=S PE=1 SV=1	13.0768	0.431304	0.969586	4.78986
1.153	sp|Q8NEQ5|CA162_HUMAN Transmembrane protein C1orf162 OS=Homo sapiens (Human) OX=9606 GN=C1orf162 PE=2 SV=1	nsp9_SARS_CoV_2	4.12617	0.986547	0.974993	2.39879
1.148	sp|P61981|1433G_HUMAN 14-3-3 protein gamma OS=Homo sapiens (Human) OX=9606 GN=YWHAG PE=1 SV=2	nsp7_SARS_CoV_2	5.54143	0.76158	0.999877	4.08142
1.132	sp|Q99426|TBCB_HUMAN Tubulin-folding cofactor B OS=Homo sapiens (Human) OX=9606 GN=TBCB PE=1 SV=2	RdRp_SARS_CoV_2	4.96182	0.981421	0.999996	2.06349
1.131	sp|P38935|SMBP2_HUMAN DNA-binding protein SMUBP-2 OS=Homo sapiens (Human) OX=9606 GN=IGHMBP2 PE=1 SV=3	Helicase_SARS_CoV_2	41.6869	0.0514265	0.864688	11.5347
1.112	sp|E5RHQ5|NPB11_HUMAN Nuclear pore complex-interacting protein family member B11 OS=Homo sapiens (Human) OX=9606 GN=NPIPB11 PE=3 SV=1	sp|P0DTC6|NS6_SARS2 ORF6 protein OS=Severe acute respiratory syndrome coronavirus 2 OX=2697049 GN=6 PE=1 SV=1	6.02776	0.745969	0.999999	4.03796
1.099	sp|Q04917|1433F_HUMAN 14-3-3 protein eta OS=Homo sapiens (Human) OX=9606 GN=YWHAH PE=1 SV=4	nsp7_SARS_CoV_2	5.473	0.752628	1	4.04698
1.084	sp|Q8N0U8|VKORL_HUMAN Vitamin K epoxide reductase complex subunit 1-like protein 1 OS=Homo sapiens (Human) OX=9606 GN=VKORC1L1 PE=1 SV=2	sp|P0DTC7|NS7A_SARS2 ORF7a protein OS=Severe acute respiratory syndrome coronavirus 2 OX=2697049 GN=7a PE=1 SV=1	6.62511	0.552865	0.999999	3.14451
1.066	sp|A6NJU9|NPB13_HUMAN Nuclear pore complex-interacting protein family member B13 OS=Homo sapiens (Human) OX=9606 GN=NPIPB13 PE=3 SV=4	sp|P0DTC6|NS6_SARS2 ORF6 protein OS=Severe acute respiratory syndrome coronavirus 2 OX=2697049 GN=6 PE=1 SV=1	5.77129	0.738184	0.999997	3.89913
1.063	sp|Q9P2E3|ZNFX1_HUMAN NFX1-type zinc finger-containing protein 1 OS=Homo sapiens (Human) OX=9606 GN=ZNFX1 PE=2 SV=2	Helicase_SARS_CoV_2	40.8852	0.0393867	0.922033	13.937
1.051	sp|Q8N608|DPP10_HUMAN Inactive dipeptidyl peptidase 10 OS=Homo sapiens (Human) OX=9606 GN=DPP10 PE=1 SV=2	sp|P0DTC2|SPIKE_SARS2 Spike glycoprotein OS=Severe acute respiratory syndrome coronavirus 2 OX=2697049 GN=S PE=1 SV=1	13.0318	0.301678	0.95005	4.60096
1.021	sp|Q9BUV0|RSRP1_HUMAN Arginine/serine-rich protein 1 OS=Homo sapiens (Human) OX=9606 GN=RSRP1 PE=1 SV=2	nsp9_SARS_CoV_2	3.38707	0.986547	0.999471	1.58432
1.018	sp|Q8N488|RYBP_HUMAN RING1 and YY1-binding protein OS=Homo sapiens (Human) OX=9606 GN=RYBP PE=1 SV=2	Helicase_SARS_CoV_2	8.05767	0.999167	0.942528	7.14277
1.007	sp|Q53GL0|PKHO1_HUMAN Pleckstrin homology domain-containing family O member 1 OS=Homo sapiens (Human) OX=9606 GN=PLEKHO1 PE=1 SV=2	nsp7_SARS_CoV_2	5.71665	0.730478	0.977975	4.07409
1.005	sp|Q92900|RENT1_HUMAN Regulator of nonsense transcripts 1 OS=Homo sapiens (Human) OX=9606 GN=UPF1 PE=1 SV=2	Helicase_SARS_CoV_2	41.6886	0.0579623	0.995294	10.2521
1.003	sp|Q13561|DCTN2_HUMAN Dynactin subunit 2 OS=Homo sapiens (Human) OX=9606 GN=DCTN2 PE=1 SV=4	sp|P0DTC6|NS6_SARS2 ORF6 protein OS=Severe acute respiratory syndrome coronavirus 2 OX=2697049 GN=6 PE=1 SV=1	7.00943	0.720183	0.949181	4.85679
0.989	sp|Q460N5|PAR14_HUMAN Protein mono-ADP-ribosyltransferase PARP14 OS=Homo sapiens (Human) OX=9606 GN=PARP14 PE=1 SV=3	nsp3_SARS_CoV_2	39.6516	0.0748263	0.969713	8.15604
0.967	sp|P51948|MAT1_HUMAN CDK-activating kinase assembly factor MAT1 OS=Homo sapiens (Human) OX=9606 GN=MNAT1 PE=1 SV=1	RdRp_SARS_CoV_2	5.15309	0.745857	0.920086	4.01131
0.963	sp|Q15843|NEDD8_HUMAN NEDD8 OS=Homo sapiens (Human) OX=9606 GN=NEDD8 PE=1 SV=1	nsp3_SARS_CoV_2	13.8031	0.215215	0.981976	4.58482
0.95	sp|Q9NW08|RPC2_HUMAN DNA-directed RNA polymerase III subunit RPC2 OS=Homo sapiens (Human) OX=9606 GN=POLR3B PE=1 SV=2	RdRp_SARS_CoV_2	5.33864	0.547561	0.979853	3.50263
0.942	sp|P20151|KLK2_HUMAN Kallikrein-2 OS=Homo sapiens (Human) OX=9606 GN=KLK2 PE=1 SV=1	sp|P0DTC2|SPIKE_SARS2 Spike glycoprotein OS=Severe acute respiratory syndrome coronavirus 2 OX=2697049 GN=S PE=1 SV=1	4.67442	0.555479	0.885647	3.03507
0.937	sp|Q9H2R5|KLK15_HUMAN Kallikrein-15 OS=Homo sapiens (Human) OX=9606 GN=KLK15 PE=1 SV=1	sp|P0DTC2|SPIKE_SARS2 Spike glycoprotein OS=Severe acute respiratory syndrome coronavirus 2 OX=2697049 GN=S PE=1 SV=1	4.88503	0.55606	0.992585	3.03507
0.936	sp|P29122|PCSK6_HUMAN Proprotein convertase subtilisin/kexin type 6 OS=Homo sapiens (Human) OX=9606 GN=PCSK6 PE=1 SV=1	sp|P0DTC2|SPIKE_SARS2 Spike glycoprotein OS=Severe acute respiratory syndrome coronavirus 2 OX=2697049 GN=S PE=1 SV=1	5.6582	0.543952	0.960591	3.38503
0.93	sp|Q9UL52|TM11E_HUMAN Transmembrane protease serine 11E OS=Homo sapiens (Human) OX=9606 GN=TMPRSS11E PE=1 SV=2	sp|P0DTC2|SPIKE_SARS2 Spike glycoprotein OS=Severe acute respiratory syndrome coronavirus 2 OX=2697049 GN=S PE=1 SV=1	7.09608	0.554027	0.675594	3.86461
0.929	sp|Q9Y639|NPTN_HUMAN Neuroplastin OS=Homo sapiens (Human) OX=9606 GN=NPTN PE=1 SV=2	sp|P0DTC2|SPIKE_SARS2 Spike glycoprotein OS=Severe acute respiratory syndrome coronavirus 2 OX=2697049 GN=S PE=1 SV=1	6.0903	0.581105	0.923561	3.56551
0.92	sp|Q9P0G3|KLK14_HUMAN Kallikrein-14 OS=Homo sapiens (Human) OX=9606 GN=KLK14 PE=1 SV=2	sp|P0DTC2|SPIKE_SARS2 Spike glycoprotein OS=Severe acute respiratory syndrome coronavirus 2 OX=2697049 GN=S PE=1 SV=1	4.90645	0.544388	0.993251	3.03507
0.919	sp|Q6UW60|PCSK4_HUMAN Proprotein convertase subtilisin/kexin type 4 OS=Homo sapiens (Human) OX=9606 GN=PCSK4 PE=1 SV=2	sp|P0DTC2|SPIKE_SARS2 Spike glycoprotein OS=Severe acute respiratory syndrome coronavirus 2 OX=2697049 GN=S PE=1 SV=1	7.03576	0.65765	0.919823	4.22726
0.913	sp|P31268|HXA7_HUMAN Homeobox protein Hox-A7 OS=Homo sapiens (Human) OX=9606 GN=HOXA7 PE=1 SV=3	RdRp_SARS_CoV_2	5.75037	0.534901	0.966275	3.29025
0.907	sp|G2XKQ0|SUMO5_HUMAN Small ubiquitin-related modifier 5 OS=Homo sapiens (Human) OX=9606 GN=SUMO1P1 PE=1 SV=2	sp|P0DTC9|NCAP_SARS2 Nucleoprotein OS=Severe acute respiratory syndrome coronavirus 2 OX=2697049 GN=N PE=1 SV=1	4.50648	0.893039	0.780723	2.5115
0.902	sp|O14498|ISLR_HUMAN Immunoglobulin superfamily containing leucine-rich repeat protein OS=Homo sapiens (Human) OX=9606 GN=ISLR PE=2 SV=1	nsp6_SARS_CoV_2	4.85775	0.93186	0.743544	2.53067
0.897	sp|Q9H190|SDCB2_HUMAN Syntenin-2 OS=Homo sapiens (Human) OX=9606 GN=SDCBP2 PE=1 SV=2	sp|P0DTC4|VEMP_SARS2 Envelope small membrane protein OS=Severe acute respiratory syndrome coronavirus 2 OX=2697049 GN=E PE=1 SV=1	5.89364	0.703712	0.998195	4.90983
0.893	sp|Q7Z333|SETX_HUMAN Probable helicase senataxin OS=Homo sapiens (Human) OX=9606 GN=SETX PE=1 SV=4	Helicase_SARS_CoV_2	41.6095	0.0438436	0.795558	15.5437
0.891	sp|Q9BYK8|HELZ2_HUMAN Helicase with zinc finger domain 2 OS=Homo sapiens (Human) OX=9606 GN=HELZ2 PE=1 SV=6	Helicase_SARS_CoV_2	41.6862	0.040702	0.646429	15.1787
0.888	sp|Q8N4G2|ARL14_HUMAN ADP-ribosylation factor-like protein 14 OS=Homo sapiens (Human) OX=9606 GN=ARL14 PE=1 SV=2	nsp7_SARS_CoV_2	6.56608	0.531121	0.989641	4.991
0.875	sp|O00560|SDCB1_HUMAN Syntenin-1 OS=Homo sapiens (Human) OX=9606 GN=SDCBP PE=1 SV=1	sp|P0DTC4|VEMP_SARS2 Envelope small membrane protein OS=Severe acute respiratory syndrome coronavirus 2 OX=2697049 GN=E PE=1 SV=1	6.08967	0.94221	0.642378	4.90983
0.874	sp|Q9UHC7|MKRN1_HUMAN E3 ubiquitin-protein ligase makorin-1 OS=Homo sapiens (Human) OX=9606 GN=MKRN1 PE=1 SV=3	nsp3_SARS_CoV_2	8.9581	0.59841	0.995726	7.225
0.869	sp|Q9UKQ9|KLK9_HUMAN Kallikrein-9 OS=Homo sapiens (Human) OX=9606 GN=KLK9 PE=2 SV=1	sp|P0DTC2|SPIKE_SARS2 Spike glycoprotein OS=Severe acute respiratory syndrome coronavirus 2 OX=2697049 GN=S PE=1 SV=1	4.90657	0.531632	0.996519	3.03507
0.866	sp|Q6ZMR5|TM11A_HUMAN Transmembrane protease serine 11A OS=Homo sapiens (Human) OX=9606 GN=TMPRSS11A PE=1 SV=1	sp|P0DTC2|SPIKE_SARS2 Spike glycoprotein OS=Severe acute respiratory syndrome coronavirus 2 OX=2697049 GN=S PE=1 SV=1	6.77886	0.865419	0.111241	3.877
0.859	sp|P42658|DPP6_HUMAN Dipeptidyl aminopeptidase-like protein 6 OS=Homo sapiens (Human) OX=9606 GN=DPP6 PE=1 SV=2	sp|P0DTC2|SPIKE_SARS2 Spike glycoprotein OS=Severe acute respiratory syndrome coronavirus 2 OX=2697049 GN=S PE=1 SV=1	13.0377	0.280147	0.948216	5.30897
0.858	sp|P40313|CTRL_HUMAN Chymotrypsin-like protease CTRL-1 OS=Homo sapiens (Human) OX=9606 GN=CTRL PE=1 SV=1	sp|P0DTC2|SPIKE_SARS2 Spike glycoprotein OS=Severe acute respiratory syndrome coronavirus 2 OX=2697049 GN=S PE=1 SV=1	4.89429	0.529337	0.999535	3.03507
0.854	sp|P17509|HXB6_HUMAN Homeobox protein Hox-B6 OS=Homo sapiens (Human) OX=9606 GN=HOXB6 PE=1 SV=4	RdRp_SARS_CoV_2	6.04697	0.622319	0.918178	3.43941
0.852	sp|Q8NHM4|TRY6_HUMAN Putative trypsin-6 OS=Homo sapiens (Human) OX=9606 GN=PRSS3P2 PE=5 SV=2	sp|P0DTC2|SPIKE_SARS2 Spike glycoprotein OS=Severe acute respiratory syndrome coronavirus 2 OX=2697049 GN=S PE=1 SV=1	4.89389	0.761948	0.815154	3.03507
0.84	sp|O60235|TM11D_HUMAN Transmembrane protease serine 11D OS=Homo sapiens (Human) OX=9606 GN=TMPRSS11D PE=1 SV=1	sp|P0DTC2|SPIKE_SARS2 Spike glycoprotein OS=Severe acute respiratory syndrome coronavirus 2 OX=2697049 GN=S PE=1 SV=1	7.11984	0.526019	0.697716	3.89593
0.828	sp|Q13434|MKRN4_HUMAN Putative E3 ubiquitin-protein ligase makorin-4 OS=Homo sapiens (Human) OX=9606 GN=MKRN4P PE=5 SV=1	nsp3_SARS_CoV_2	8.47668	0.568418	0.991345	7.225
0.82	sp|Q9BQR3|PRS27_HUMAN Serine protease 27 OS=Homo sapiens (Human) OX=9606 GN=PRSS27 PE=1 SV=1	RdRp_SARS_CoV_2	6.28245	0.565313	0.829028	2.40135
0.82	sp|P61956|SUMO2_HUMAN Small ubiquitin-related modifier 2 OS=Homo sapiens (Human) OX=9606 GN=SUMO2 PE=1 SV=3	sp|P0DTC9|NCAP_SARS2 Nucleoprotein OS=Severe acute respiratory syndrome coronavirus 2 OX=2697049 GN=N PE=1 SV=1	4.50648	0.560518	0.956167	2.42862
0.812	sp|Q9UKQ9|KLK9_HUMAN Kallikrein-9 OS=Homo sapiens (Human) OX=9606 GN=KLK9 PE=2 SV=1	RdRp_SARS_CoV_2	6.28245	0.520293	0.990234	2.40135
0.809	sp|Q9Y536|PAL4A_HUMAN Peptidyl-prolyl cis-trans isomerase A-like 4A OS=Homo sapiens (Human) OX=9606 GN=PPIAL4A PE=2 SV=1	nsp1_SARS_CoV_2	4.44019	0.849465	0.205894	2.82552
0.807	tr|A0A2R8Y422|A0A2R8Y422_HUMAN 40S ribosomal protein S27a OS=Homo sapiens (Human) OX=9606 GN=RPS27AP5 PE=3 SV=1	nsp3_SARS_CoV_2	13.5813	0.20857	0.980107	5.37517
0.799	sp|Q92802|N42L2_HUMAN NEDD4-binding protein 2-like 2 OS=Homo sapiens (Human) OX=9606 GN=N4BP2L2 PE=1 SV=1	Helicase_SARS_CoV_2	5.93985	0.643203	0.835267	3.92423
0.795	sp|P10144|GRAB_HUMAN Granzyme B OS=Homo sapiens (Human) OX=9606 GN=GZMB PE=1 SV=2	sp|P0DTC2|SPIKE_SARS2 Spike glycoprotein OS=Severe acute respiratory syndrome coronavirus 2 OX=2697049 GN=S PE=1 SV=1	4.88474	0.52549	0.965537	3.03507
0.794	sp|Q9H3U7|SMOC2_HUMAN SPARC-related modular calcium-binding protein 2 OS=Homo sapiens (Human) OX=9606 GN=SMOC2 PE=1 SV=2	sp|P0DTC7|NS7A_SARS2 ORF7a protein OS=Severe acute respiratory syndrome coronavirus 2 OX=2697049 GN=7a PE=1 SV=1	5.65496	0.654679	0.999862	2.40861
0.79	sp|P55854|SUMO3_HUMAN Small ubiquitin-related modifier 3 OS=Homo sapiens (Human) OX=9606 GN=SUMO3 PE=1 SV=2	sp|P0DTC9|NCAP_SARS2 Nucleoprotein OS=Severe acute respiratory syndrome coronavirus 2 OX=2697049 GN=N PE=1 SV=1	4.50648	0.580447	0.838599	2.51802
0.788	sp|Q7Z494|NPHP3_HUMAN Nephrocystin-3 OS=Homo sapiens (Human) OX=9606 GN=NPHP3 PE=1 SV=1	sp|P0DTC2|SPIKE_SARS2 Spike glycoprotein OS=Severe acute respiratory syndrome coronavirus 2 OX=2697049 GN=S PE=1 SV=1	5.68466	0.864913	0.181257	4.1163
0.788	sp|P08217|CEL2A_HUMAN Chymotrypsin-like elastase family member 2A OS=Homo sapiens (Human) OX=9606 GN=CELA2A PE=1 SV=1	RdRp_SARS_CoV_2	6.28245	0.516407	0.99791	2.40135
0.782	sp|Q9Y5K2|KLK4_HUMAN Kallikrein-4 OS=Homo sapiens (Human) OX=9606 GN=KLK4 PE=1 SV=2	sp|P0DTC2|SPIKE_SARS2 Spike glycoprotein OS=Severe acute respiratory syndrome coronavirus 2 OX=2697049 GN=S PE=1 SV=1	4.89006	0.519343	0.994006	3.03507
0.775	sp|Q86TI2|DPP9_HUMAN Dipeptidyl peptidase 9 OS=Homo sapiens (Human) OX=9606 GN=DPP9 PE=1 SV=3	sp|P0DTC2|SPIKE_SARS2 Spike glycoprotein OS=Severe acute respiratory syndrome coronavirus 2 OX=2697049 GN=S PE=1 SV=1	12.0057	0.23494	0.96261	3.4819
0.771	sp|Q9Y337|KLK5_HUMAN Kallikrein-5 OS=Homo sapiens (Human) OX=9606 GN=KLK5 PE=1 SV=3	sp|P0DTC2|SPIKE_SARS2 Spike glycoprotein OS=Severe acute respiratory syndrome coronavirus 2 OX=2697049 GN=S PE=1 SV=1	4.6531	0.51829	0.997047	3.03507
0.754	sp|Q6EEV6|SUMO4_HUMAN Small ubiquitin-related modifier 4 OS=Homo sapiens (Human) OX=9606 GN=SUMO4 PE=1 SV=2	sp|P0DTC9|NCAP_SARS2 Nucleoprotein OS=Severe acute respiratory syndrome coronavirus 2 OX=2697049 GN=N PE=1 SV=1	4.50648	0.521588	0.995316	2.63498
0.753	sp|P31273|HXC8_HUMAN Homeobox protein Hox-C8 OS=Homo sapiens (Human) OX=9606 GN=HOXC8 PE=1 SV=2	RdRp_SARS_CoV_2	5.64397	0.510358	0.999562	4.04107
0.753	sp|Q5VST6|AB17B_HUMAN Alpha/beta hydrolase domain-containing protein 17B OS=Homo sapiens (Human) OX=9606 GN=ABHD17B PE=1 SV=1	nsp3_SARS_CoV_2	5.7677	0.517751	0.970839	2.61365
0.748	sp|P60866|RS20_HUMAN 40S ribosomal protein S20 OS=Homo sapiens (Human) OX=9606 GN=RPS20 PE=1 SV=1	sp|P0DTD2|ORF9B_SARS2 ORF9b protein OS=Severe acute respiratory syndrome coronavirus 2 OX=2697049 GN=9b PE=1 SV=1	6.16864	0.840237	0.523073	3.97302
0.74	sp|P62195|PRS8_HUMAN 26S proteasome regulatory subunit 8 OS=Homo sapiens (Human) OX=9606 GN=PSMC5 PE=1 SV=1	sp|P0DTC9|NCAP_SARS2 Nucleoprotein OS=Severe acute respiratory syndrome coronavirus 2 OX=2697049 GN=N PE=1 SV=1	4.48484	0.592967	0.918666	2.42695
0.74	sp|P62258|1433E_HUMAN 14-3-3 protein epsilon OS=Homo sapiens (Human) OX=9606 GN=YWHAE PE=1 SV=1	sp|P0DTC3|AP3A_SARS2 ORF3a protein OS=Severe acute respiratory syndrome coronavirus 2 OX=2697049 GN=3a PE=1 SV=1	3.86363	0.839662	0.404512	2.23124
0.722	sp|Q7Z3Q1|S46A3_HUMAN Solute carrier family 46 member 3 OS=Homo sapiens (Human) OX=9606 GN=SLC46A3 PE=1 SV=1	sp|P0DTC2|SPIKE_SARS2 Spike glycoprotein OS=Severe acute respiratory syndrome coronavirus 2 OX=2697049 GN=S PE=1 SV=1	4.93807	0.863293	0.480396	3.67827
0.721	sp|P62979|RS27A_HUMAN Ubiquitin-40S ribosomal protein S27a OS=Homo sapiens (Human) OX=9606 GN=RPS27A PE=1 SV=2	nsp3_SARS_CoV_2	13.6114	0.210421	0.944593	5.6213
0.714	sp|P42694|HELZ_HUMAN Probable helicase with zinc finger domain OS=Homo sapiens (Human) OX=9606 GN=HELZ PE=1 SV=2	Helicase_SARS_CoV_2	38.3614	0.0418591	0.821479	15.5437
0.713	sp|P23284|PPIB_HUMAN Peptidyl-prolyl cis-trans isomerase B OS=Homo sapiens (Human) OX=9606 GN=PPIB PE=1 SV=2	sp|P0DTC9|NCAP_SARS2 Nucleoprotein OS=Severe acute respiratory syndrome coronavirus 2 OX=2697049 GN=N PE=1 SV=1	4.24467	0.640327	0.921721	2.82088
0.709	sp|P07288|KLK3_HUMAN Prostate-specific antigen OS=Homo sapiens (Human) OX=9606 GN=KLK3 PE=1 SV=2	sp|P0DTC2|SPIKE_SARS2 Spike glycoprotein OS=Severe acute respiratory syndrome coronavirus 2 OX=2697049 GN=S PE=1 SV=1	4.66549	0.513455	0.976108	3.03507
0.707	sp|Q86T26|TM11B_HUMAN Transmembrane protease serine 11B OS=Homo sapiens (Human) OX=9606 GN=TMPRSS11B PE=2 SV=3	sp|P0DTC2|SPIKE_SARS2 Spike glycoprotein OS=Severe acute respiratory syndrome coronavirus 2 OX=2697049 GN=S PE=1 SV=1	7.12583	0.530081	0.745589	3.75473
0.707	sp|P0DN37|PAL4G_HUMAN Peptidyl-prolyl cis-trans isomerase A-like 4G OS=Homo sapiens (Human) OX=9606 GN=PPIAL4G PE=3 SV=1	nsp1_SARS_CoV_2	4.44019	0.843433	0.124048	2.82552
0.706	sp|P05161|ISG15_HUMAN Ubiquitin-like protein ISG15 OS=Homo sapiens (Human) OX=9606 GN=ISG15 PE=1 SV=5	nsp3_SARS_CoV_2	17.4902	0.208443	0.23013	4.15998
0.703	sp|Q9UNP9|PPIE_HUMAN Peptidyl-prolyl cis-trans isomerase E OS=Homo sapiens (Human) OX=9606 GN=PPIE PE=1 SV=1	sp|P0DTC9|NCAP_SARS2 Nucleoprotein OS=Severe acute respiratory syndrome coronavirus 2 OX=2697049 GN=N PE=1 SV=1	4.38838	0.517306	0.900131	2.91769
0.698	sp|P06310|KV230_HUMAN Immunoglobulin kappa variable 2-30 OS=Homo sapiens (Human) OX=9606 GN=IGKV2-30 PE=3 SV=2	sp|P0DTC2|SPIKE_SARS2 Spike glycoprotein OS=Severe acute respiratory syndrome coronavirus 2 OX=2697049 GN=S PE=1 SV=1	7.97793	0.693989	0.997196	7.29103
0.689	sp|A0A075B6S6|KVD30_HUMAN Immunoglobulin kappa variable 2D-30 OS=Homo sapiens (Human) OX=9606 GN=IGKV2D-30 PE=3 SV=1	sp|P0DTC2|SPIKE_SARS2 Spike glycoprotein OS=Severe acute respiratory syndrome coronavirus 2 OX=2697049 GN=S PE=1 SV=1	7.94787	0.690699	0.999661	7.28207
0.687	sp|P01615|KVD28_HUMAN Immunoglobulin kappa variable 2D-28 OS=Homo sapiens (Human) OX=9606 GN=IGKV2D-28 PE=1 SV=2	sp|P0DTC2|SPIKE_SARS2 Spike glycoprotein OS=Severe acute respiratory syndrome coronavirus 2 OX=2697049 GN=S PE=1 SV=1	7.97853	0.632164	0.858492	7.17486
0.687	sp|A0A075B6P5|KV228_HUMAN Immunoglobulin kappa variable 2-28 OS=Homo sapiens (Human) OX=9606 GN=IGKV2-28 PE=3 SV=1	sp|P0DTC2|SPIKE_SARS2 Spike glycoprotein OS=Severe acute respiratory syndrome coronavirus 2 OX=2697049 GN=S PE=1 SV=1	7.97853	0.632164	0.858492	7.17486
0.671	sp|P08708|RS17_HUMAN 40S ribosomal protein S17 OS=Homo sapiens (Human) OX=9606 GN=RPS17 PE=1 SV=2	sp|P0DTD2|ORF9B_SARS2 ORF9b protein OS=Severe acute respiratory syndrome coronavirus 2 OX=2697049 GN=9b PE=1 SV=1	5.26934	0.840237	0.072794	3.97302
0.665	sp|O95299|NDUAA_HUMAN NADH dehydrogenase [ubiquinone] 1 alpha subcomplex subunit 10, mitochondrial OS=Homo sapiens (Human) OX=9606 GN=NDUFA10 PE=1 SV=1	RdRp_SARS_CoV_2	5.5565	0.928534	0.384877	3.53587
0.661	sp|P09958|FURIN_HUMAN Furin OS=Homo sapiens (Human) OX=9606 GN=FURIN PE=1 SV=2	sp|P0DTC2|SPIKE_SARS2 Spike glycoprotein OS=Severe acute respiratory syndrome coronavirus 2 OX=2697049 GN=S PE=1 SV=1	7.20362	1	0.497898	4.07122
0.661	sp|Q7RTY3|PRS45_HUMAN Putative serine protease 45 OS=Homo sapiens (Human) OX=9606 GN=PRSS45P PE=5 SV=1	RdRp_SARS_CoV_2	6.28245	0.504618	0.9763	2.40135
0.661	sp|Q86YA3|ZGRF1_HUMAN Protein ZGRF1 OS=Homo sapiens (Human) OX=9606 GN=ZGRF1 PE=1 SV=3	Helicase_SARS_CoV_2	39.9284	0.0427555	0.771885	15.5437
0.657	sp|Q5JPE7|NOMO2_HUMAN Nodal modulator 2 OS=Homo sapiens (Human) OX=9606 GN=NOMO2 PE=1 SV=1	nsp8_SARS_CoV_2	4.61297	0.96839	0.241649	3.45782
0.647	sp|Q15370|ELOB_HUMAN Elongin-B OS=Homo sapiens (Human) OX=9606 GN=ELOB PE=1 SV=1	nsp3_SARS_CoV_2	12.0003	0.166798	0.842157	4.53116
0.644	sp|P35998|PRS7_HUMAN 26S proteasome regulatory subunit 7 OS=Homo sapiens (Human) OX=9606 GN=PSMC2 PE=1 SV=3	sp|P0DTC9|NCAP_SARS2 Nucleoprotein OS=Severe acute respiratory syndrome coronavirus 2 OX=2697049 GN=N PE=1 SV=1	4.48484	0.515417	0.966426	2.42695
0.644	sp|Q15661|TRYB1_HUMAN Tryptase alpha/beta-1 OS=Homo sapiens (Human) OX=9606 GN=TPSAB1 PE=1 SV=1	RdRp_SARS_CoV_2	6.28245	0.981421	0.255583	2.40135
0.644	sp|P20231|TRYB2_HUMAN Tryptase beta-2 OS=Homo sapiens (Human) OX=9606 GN=TPSB2 PE=1 SV=2	RdRp_SARS_CoV_2	6.28245	0.981421	0.255583	2.40135
0.634	sp|A0A0B4J2A2|PAL4C_HUMAN Peptidyl-prolyl cis-trans isomerase A-like 4C OS=Homo sapiens (Human) OX=9606 GN=PPIAL4C PE=2 SV=1	nsp1_SARS_CoV_2	4.44019	0.852449	0.523128	2.82552
0.634	sp|P62753|RS6_HUMAN 40S ribosomal protein S6 OS=Homo sapiens (Human) OX=9606 GN=RPS6 PE=1 SV=1	Helicase_SARS_CoV_2	18.0307	0.0587774	0.991678	3.95952
0.63	sp|Q9NW64|RBM22_HUMAN Pre-mRNA-splicing factor RBM22 OS=Homo sapiens (Human) OX=9606 GN=RBM22 PE=1 SV=1	Helicase_SARS_CoV_2	35.9161	0.0465119	0.969805	12.5214
0.625	sp|A0A0C4DH68|KV224_HUMAN Immunoglobulin kappa variable 2-24 OS=Homo sapiens (Human) OX=9606 GN=IGKV2-24 PE=3 SV=1	sp|P0DTC2|SPIKE_SARS2 Spike glycoprotein OS=Severe acute respiratory syndrome coronavirus 2 OX=2697049 GN=S PE=1 SV=1	8.01666	0.647925	0.99662	7.2633
0.625	sp|Q04917|1433F_HUMAN 14-3-3 protein eta OS=Homo sapiens (Human) OX=9606 GN=YWHAH PE=1 SV=4	sp|P0DTC3|AP3A_SARS2 ORF3a protein OS=Severe acute respiratory syndrome coronavirus 2 OX=2697049 GN=3a PE=1 SV=1	3.86168	0.660705	0.932191	2.13026
0.622	sp|Q9NRH1|YAE1_HUMAN Protein YAE1 homolog OS=Homo sapiens (Human) OX=9606 GN=YAE1 PE=1 SV=1	sp|P0DTD3|ORF9C_SARS2 ORF9c protein OS=Severe acute respiratory syndrome coronavirus 2 OX=2697049 GN=9c PE=3 SV=1	6.62739	0.850394	4.53689e-07	4.76208
0.622	sp|P06870|KLK1_HUMAN Kallikrein-1 OS=Homo sapiens (Human) OX=9606 GN=KLK1 PE=1 SV=2	sp|P0DTC2|SPIKE_SARS2 Spike glycoprotein OS=Severe acute respiratory syndrome coronavirus 2 OX=2697049 GN=S PE=1 SV=1	4.66667	0.535196	0.721571	3.03507
0.619	sp|P35247|SFTPD_HUMAN Pulmonary surfactant-associated protein D OS=Homo sapiens (Human) OX=9606 GN=SFTPD PE=1 SV=3	sp|P0DTC2|SPIKE_SARS2 Spike glycoprotein OS=Severe acute respiratory syndrome coronavirus 2 OX=2697049 GN=S PE=1 SV=1	6.37914	0.865419	1.62527e-05	2.79109
0.618	sp|A0A075B6R9|KVD24_HUMAN Probable non-functional immunoglobulin kappa variable 2D-24 OS=Homo sapiens (Human) OX=9606 GN=IGKV2D-24 PE=1 SV=1	sp|P0DTC2|SPIKE_SARS2 Spike glycoprotein OS=Severe acute respiratory syndrome coronavirus 2 OX=2697049 GN=S PE=1 SV=1	7.9995	0.644061	0.99413	7.27913
0.618	sp|P05155|IC1_HUMAN Plasma protease C1 inhibitor OS=Homo sapiens (Human) OX=9606 GN=SERPING1 PE=1 SV=2	sp|P0DTD8|NS7B_SARS2 ORF7b protein OS=Severe acute respiratory syndrome coronavirus 2 OX=2697049 GN=7b PE=1 SV=1	5.76963	0.886076	0.353041	3.59432
0.613	sp|Q8IY57|YAF2_HUMAN YY1-associated factor 2 OS=Homo sapiens (Human) OX=9606 GN=YAF2 PE=1 SV=3	Helicase_SARS_CoV_2	8.28886	0.670179	0.963271	7.52759
0.613	sp|Q9BQ69|MACD1_HUMAN ADP-ribose glycohydrolase MACROD1 OS=Homo sapiens (Human) OX=9606 GN=MACROD1 PE=1 SV=2	nsp3_SARS_CoV_2	39.6674	0.0434671	0.466925	3.87839
0.611	sp|P08217|CEL2A_HUMAN Chymotrypsin-like elastase family member 2A OS=Homo sapiens (Human) OX=9606 GN=CELA2A PE=1 SV=1	sp|P0DTC2|SPIKE_SARS2 Spike glycoprotein OS=Severe acute respiratory syndrome coronavirus 2 OX=2697049 GN=S PE=1 SV=1	4.82916	0.499873	0.998894	3.03507
0.608	sp|Q86XD8|ZFAN4_HUMAN AN1-type zinc finger protein 4 OS=Homo sapiens (Human) OX=9606 GN=ZFAND4 PE=2 SV=2	nsp3_SARS_CoV_2	15.8451	0.0737987	0.983478	4.77885
0.6	sp|Q6ZWK6|TM11F_HUMAN Transmembrane protease serine 11F OS=Homo sapiens (Human) OX=9606 GN=TMPRSS11F PE=2 SV=2	sp|P0DTC2|SPIKE_SARS2 Spike glycoprotein OS=Severe acute respiratory syndrome coronavirus 2 OX=2697049 GN=S PE=1 SV=1	6.00651	0.553054	0.760803	3.75434
0.597	sp|Q8IYP2|PRS58_HUMAN Serine protease 58 OS=Homo sapiens (Human) OX=9606 GN=PRSS58 PE=2 SV=1	sp|P0DTC2|SPIKE_SARS2 Spike glycoprotein OS=Severe acute respiratory syndrome coronavirus 2 OX=2697049 GN=S PE=1 SV=1	4.89728	0.498217	0.999129	3.03507
0.592	sp|P05155|IC1_HUMAN Plasma protease C1 inhibitor OS=Homo sapiens (Human) OX=9606 GN=SERPING1 PE=1 SV=2	sp|P0DTD3|ORF9C_SARS2 ORF9c protein OS=Severe acute respiratory syndrome coronavirus 2 OX=2697049 GN=9c PE=3 SV=1	5.36328	0.850394	0.000189365	3.67541
0.588	sp|P49069|CAMLG_HUMAN Calcium signal-modulating cyclophilin ligand OS=Homo sapiens (Human) OX=9606 GN=CAMLG PE=1 SV=1	sp|P0DTD8|NS7B_SARS2 ORF7b protein OS=Severe acute respiratory syndrome coronavirus 2 OX=2697049 GN=7b PE=1 SV=1	7.09439	0.886076	0.599297	4.98124
0.586	sp|P09630|HXC6_HUMAN Homeobox protein Hox-C6 OS=Homo sapiens (Human) OX=9606 GN=HOXC6 PE=2 SV=3	RdRp_SARS_CoV_2	5.42338	0.981421	0.434863	3.95985
0.575	sp|Q14651|PLSI_HUMAN Plastin-1 OS=Homo sapiens (Human) OX=9606 GN=PLS1 PE=1 SV=2	nsp7_SARS_CoV_2	5.018	0.841531	0.00333688	3.56646
0.572	sp|A0A075B767|PAL4H_HUMAN Peptidyl-prolyl cis-trans isomerase A-like 4H OS=Homo sapiens (Human) OX=9606 GN=PPIAL4H PE=3 SV=1	nsp1_SARS_CoV_2	4.44019	0.843433	0.534603	2.82552
0.551	sp|O15205|UBD_HUMAN Ubiquitin D OS=Homo sapiens (Human) OX=9606 GN=UBD PE=1 SV=2	nsp3_SARS_CoV_2	19.4053	0.144946	0.468025	4.14227
0.55	sp|Q9P0L2|MARK1_HUMAN Serine/threonine-protein kinase MARK1 OS=Homo sapiens (Human) OX=9606 GN=MARK1 PE=1 SV=2	Helicase_SARS_CoV_2	5.38425	0.791271	0.729342	6.92178
0.548	sp|Q96PM5|ZN363_HUMAN RING finger and CHY zinc finger domain-containing protein 1 OS=Homo sapiens (Human) OX=9606 GN=RCHY1 PE=1 SV=1	nsp3_SARS_CoV_2	6.87677	0.61313	0.999895	6.99495
0.544	sp|Q13561|DCTN2_HUMAN Dynactin subunit 2 OS=Homo sapiens (Human) OX=9606 GN=DCTN2 PE=1 SV=4	Exoribonuclease_SARS_CoV_2	4.43803	0.85875	3.26535e-05	3.17266
0.539	sp|P25787|PSA2_HUMAN Proteasome subunit alpha type-2 OS=Homo sapiens (Human) OX=9606 GN=PSMA2 PE=1 SV=2	sp|P0DTD2|ORF9B_SARS2 ORF9b protein OS=Severe acute respiratory syndrome coronavirus 2 OX=2697049 GN=9b PE=1 SV=1	4.60256	0.840237	0.0135424	2.84141
0.535	sp|Q8IYT2|CMTR2_HUMAN Cap-specific mRNA (nucleoside-2'-O-)-methyltransferase 2 OS=Homo sapiens (Human) OX=9606 GN=CMTR2 PE=1 SV=2	nsp10_SARS_CoV_2	22.5377	0.032138	0.999964	3.01506
0.53	sp|O00303|EIF3F_HUMAN Eukaryotic translation initiation factor 3 subunit F OS=Homo sapiens (Human) OX=9606 GN=EIF3F PE=1 SV=1	sp|P0DTC2|SPIKE_SARS2 Spike glycoprotein OS=Severe acute respiratory syndrome coronavirus 2 OX=2697049 GN=S PE=1 SV=1	5.41112	0.865419	0.000762379	2.73075
0.526	sp|P40313|CTRL_HUMAN Chymotrypsin-like protease CTRL-1 OS=Homo sapiens (Human) OX=9606 GN=CTRL PE=1 SV=1	RdRp_SARS_CoV_2	6.28245	0.488589	0.994279	2.42123
0.524	sp|Q9BZJ3|TRYD_HUMAN Tryptase delta OS=Homo sapiens (Human) OX=9606 GN=TPSD1 PE=2 SV=2	RdRp_SARS_CoV_2	6.28245	0.802282	0.0742932	2.40135
0.524	sp|Q99471|PFD5_HUMAN Prefoldin subunit 5 OS=Homo sapiens (Human) OX=9606 GN=PFDN5 PE=1 SV=2	sp|P0DTC3|AP3A_SARS2 ORF3a protein OS=Severe acute respiratory syndrome coronavirus 2 OX=2697049 GN=3a PE=1 SV=1	4.89547	0.839662	0.000142546	2.7454
0.516	sp|P01772|HV333_HUMAN Immunoglobulin heavy variable 3-33 OS=Homo sapiens (Human) OX=9606 GN=IGHV3-33 PE=1 SV=2	sp|P0DTC2|SPIKE_SARS2 Spike glycoprotein OS=Severe acute respiratory syndrome coronavirus 2 OX=2697049 GN=S PE=1 SV=1	8.46344	0.62597	0.914849	8.09556
0.506	sp|Q9Y530|OARD1_HUMAN ADP-ribose glycohydrolase OARD1 OS=Homo sapiens (Human) OX=9606 GN=OARD1 PE=1 SV=2	nsp3_SARS_CoV_2	35.2103	0.0232527	0.788612	4.2937
0.504	sp|P20702|ITAX_HUMAN Integrin alpha-X OS=Homo sapiens (Human) OX=9606 GN=ITGAX PE=1 SV=3	sp|P0DTC7|NS7A_SARS2 ORF7a protein OS=Severe acute respiratory syndrome coronavirus 2 OX=2697049 GN=7a PE=1 SV=1	5.30508	0.501809	0.929425	2.44608
0.504	sp|P13797|PLST_HUMAN Plastin-3 OS=Homo sapiens (Human) OX=9606 GN=PLS3 PE=1 SV=4	nsp7_SARS_CoV_2	5.0162	0.881181	0.000424311	3.25846
0.503	sp|Q6P587|FAHD1_HUMAN Acylpyruvase FAHD1, mitochondrial OS=Homo sapiens (Human) OX=9606 GN=FAHD1 PE=1 SV=2	nsp9_SARS_CoV_2	3.989	0.986547	0.209279	2.34999
0.503	sp|Q9NRS4|TMPS4_HUMAN Transmembrane protease serine 4 OS=Homo sapiens (Human) OX=9606 GN=TMPRSS4 PE=1 SV=2	sp|P0DTC2|SPIKE_SARS2 Spike glycoprotein OS=Severe acute respiratory syndrome coronavirus 2 OX=2697049 GN=S PE=1 SV=1	8.5165	0.329977	0.84596	3.76123
0.501	sp|P31267|HXA6_HUMAN Homeobox protein Hox-A6 OS=Homo sapiens (Human) OX=9606 GN=HOXA6 PE=2 SV=2	RdRp_SARS_CoV_2	5.90957	0.633919	0.792577	3.44182
0.5	sp|O14964|HGS_HUMAN Hepatocyte growth factor-regulated tyrosine kinase substrate OS=Homo sapiens (Human) OX=9606 GN=HGS PE=1 SV=1	sp|P0DTD3|ORF9C_SARS2 ORF9c protein OS=Severe acute respiratory syndrome coronavirus 2 OX=2697049 GN=9c PE=3 SV=1	6.49451	0.850394	6.02566e-05	5.44486
0.496	sp|P68104|EF1A1_HUMAN Elongation factor 1-alpha 1 OS=Homo sapiens (Human) OX=9606 GN=EEF1A1 PE=1 SV=1	sp|P0DTC9|NCAP_SARS2 Nucleoprotein OS=Severe acute respiratory syndrome coronavirus 2 OX=2697049 GN=N PE=1 SV=1	4.31619	0.91365	0.525336	3.68067
0.491	sp|Q9UKA8|RCAN3_HUMAN Calcipressin-3 OS=Homo sapiens (Human) OX=9606 GN=RCAN3 PE=1 SV=1	nsp1_SARS_CoV_2	6.19113	0.915663	2.44803e-07	3.68055
0.473	sp|P63104|1433Z_HUMAN 14-3-3 protein zeta/delta OS=Homo sapiens (Human) OX=9606 GN=YWHAZ PE=1 SV=1	nsp7_SARS_CoV_2	5.58068	0.779097	0.119454	4.02564
0.473	sp|Q9UQM7|KCC2A_HUMAN Calcium/calmodulin-dependent protein kinase type II subunit alpha OS=Homo sapiens (Human) OX=9606 GN=CAMK2A PE=1 SV=2	nsp3_SARS_CoV_2	6.77355	0.802406	0.591107	4.28766
0.47	sp|P69849|NOMO3_HUMAN Nodal modulator 3 OS=Homo sapiens (Human) OX=9606 GN=NOMO3 PE=1 SV=2	nsp8_SARS_CoV_2	4.66206	0.987212	0.109221	3.84663
0.467	sp|Q7L1Q6|BZW1_HUMAN Basic leucine zipper and W2 domain-containing protein 1 OS=Homo sapiens (Human) OX=9606 GN=BZW1 PE=1 SV=1	nsp8_SARS_CoV_2	4.89758	0.814352	0.000692417	3.96405
0.46	sp|Q9NXN4|GDAP2_HUMAN Ganglioside-induced differentiation-associated protein 2 OS=Homo sapiens (Human) OX=9606 GN=GDAP2 PE=1 SV=1	nsp3_SARS_CoV_2	39.6409	0.0330122	0.356548	3.54991
0.458	sp|P68106|FKB1B_HUMAN Peptidyl-prolyl cis-trans isomerase FKBP1B OS=Homo sapiens (Human) OX=9606 GN=FKBP1B PE=1 SV=2	nsp1_SARS_CoV_2	4.14859	0.838852	0.000975417	2.33517
0.453	sp|P17538|CTRB1_HUMAN Chymotrypsinogen B OS=Homo sapiens (Human) OX=9606 GN=CTRB1 PE=2 SV=2	RdRp_SARS_CoV_2	6.28245	0.488589	0.910104	2.40135
0.452	sp|Q13564|ULA1_HUMAN NEDD8-activating enzyme E1 regulatory subunit OS=Homo sapiens (Human) OX=9606 GN=NAE1 PE=1 SV=1	nsp7_SARS_CoV_2	5.45937	0.904079	0.00330019	3.99941
0.45	sp|Q15155|NOMO1_HUMAN Nodal modulator 1 OS=Homo sapiens (Human) OX=9606 GN=NOMO1 PE=1 SV=5	nsp8_SARS_CoV_2	4.61297	0.984814	0.0949547	3.79096
0.449	sp|P23284|PPIB_HUMAN Peptidyl-prolyl cis-trans isomerase B OS=Homo sapiens (Human) OX=9606 GN=PPIB PE=1 SV=2	nsp1_SARS_CoV_2	4.44019	0.915663	0.0662537	2.82552
0.44	sp|Q99895|CTRC_HUMAN Chymotrypsin-C OS=Homo sapiens (Human) OX=9606 GN=CTRC PE=1 SV=2	RdRp_SARS_CoV_2	6.28245	0.480439	0.9899	2.43288
0.429	sp|P62333|PRS10_HUMAN 26S proteasome regulatory subunit 10B OS=Homo sapiens (Human) OX=9606 GN=PSMC6 PE=1 SV=1	sp|P0DTC9|NCAP_SARS2 Nucleoprotein OS=Severe acute respiratory syndrome coronavirus 2 OX=2697049 GN=N PE=1 SV=1	4.48484	0.950249	0.117173	2.42695
0.427	sp|Q6GPI1|CTRB2_HUMAN Chymotrypsinogen B2 OS=Homo sapiens (Human) OX=9606 GN=CTRB2 PE=2 SV=2	RdRp_SARS_CoV_2	6.28245	0.480439	0.975596	2.45357
0.425	sp|Q5VTE0|EF1A3_HUMAN Putative elongation factor 1-alpha-like 3 OS=Homo sapiens (Human) OX=9606 GN=EEF1A1P5 PE=5 SV=1	sp|P0DTC9|NCAP_SARS2 Nucleoprotein OS=Severe acute respiratory syndrome coronavirus 2 OX=2697049 GN=N PE=1 SV=1	4.31619	0.911526	0.599682	3.68067
0.422	sp|Q9UNP9|PPIE_HUMAN Peptidyl-prolyl cis-trans isomerase E OS=Homo sapiens (Human) OX=9606 GN=PPIE PE=1 SV=1	Helicase_SARS_CoV_2	13.1675	0.531472	0.211578	26.4013
0.422	sp|P35613|BASI_HUMAN Basigin OS=Homo sapiens (Human) OX=9606 GN=BSG PE=1 SV=2	sp|P0DTC2|SPIKE_SARS2 Spike glycoprotein OS=Severe acute respiratory syndrome coronavirus 2 OX=2697049 GN=S PE=1 SV=1	5.86136	1	0.603668	3.92819
0.418	sp|Q05639|EF1A2_HUMAN Elongation factor 1-alpha 2 OS=Homo sapiens (Human) OX=9606 GN=EEF1A2 PE=1 SV=1	sp|P0DTC9|NCAP_SARS2 Nucleoprotein OS=Severe acute respiratory syndrome coronavirus 2 OX=2697049 GN=N PE=1 SV=1	4.31619	0.950249	0.353567	3.68067
0.418	sp|P68106|FKB1B_HUMAN Peptidyl-prolyl cis-trans isomerase FKBP1B OS=Homo sapiens (Human) OX=9606 GN=FKBP1B PE=1 SV=2	nsp5(proteinase)_SARS_CoV_2	3.84973	0.892532	0.0145564	2.59531
0.416	sp|P22612|KAPCG_HUMAN cAMP-dependent protein kinase catalytic subunit gamma OS=Homo sapiens (Human) OX=9606 GN=PRKACG PE=1 SV=3	sp|P0DTC2|SPIKE_SARS2 Spike glycoprotein OS=Severe acute respiratory syndrome coronavirus 2 OX=2697049 GN=S PE=1 SV=1	4.46361	0.897959	0.00823482	2.82723
0.405	sp|P00747|PLMN_HUMAN Plasminogen OS=Homo sapiens (Human) OX=9606 GN=PLG PE=1 SV=2	sp|P0DTC2|SPIKE_SARS2 Spike glycoprotein OS=Severe acute respiratory syndrome coronavirus 2 OX=2697049 GN=S PE=1 SV=1	3.16132	0.865419	0.138646	1.30384
0.405	sp|Q13349|ITAD_HUMAN Integrin alpha-D OS=Homo sapiens (Human) OX=9606 GN=ITGAD PE=1 SV=2	sp|P0DTC7|NS7A_SARS2 ORF7a protein OS=Severe acute respiratory syndrome coronavirus 2 OX=2697049 GN=7a PE=1 SV=1	5.30508	0.483664	0.998545	2.44608
0.398	sp|P0DP03|HVC05_HUMAN Immunoglobulin heavy variable 3-30-5 OS=Homo sapiens (Human) OX=9606 GN=IGHV3-30-5 PE=3 SV=1	sp|P0DTC2|SPIKE_SARS2 Spike glycoprotein OS=Severe acute respiratory syndrome coronavirus 2 OX=2697049 GN=S PE=1 SV=1	8.49838	0.62597	0.692024	8.11183
0.398	sp|P01768|HV330_HUMAN Immunoglobulin heavy variable 3-30 OS=Homo sapiens (Human) OX=9606 GN=IGHV3-30 PE=1 SV=2	sp|P0DTC2|SPIKE_SARS2 Spike glycoprotein OS=Severe acute respiratory syndrome coronavirus 2 OX=2697049 GN=S PE=1 SV=1	8.49838	0.62597	0.692024	8.11183
0.391	sp|O75367|H2AY_HUMAN Core histone macro-H2A.1 OS=Homo sapiens (Human) OX=9606 GN=MACROH2A1 PE=1 SV=4	nsp8_SARS_CoV_2	4.90379	0.799329	0.00587883	3.94429
0.39	sp|P40617|ARL4A_HUMAN ADP-ribosylation factor-like protein 4A OS=Homo sapiens (Human) OX=9606 GN=ARL4A PE=1 SV=2	nsp7_SARS_CoV_2	6.56608	0.748124	0.390592	4.991
0.386	sp|P0DP02|HVC33_HUMAN Immunoglobulin heavy variable 3-30-3 OS=Homo sapiens (Human) OX=9606 GN=IGHV3-30-3 PE=3 SV=1	sp|P0DTC2|SPIKE_SARS2 Spike glycoprotein OS=Severe acute respiratory syndrome coronavirus 2 OX=2697049 GN=S PE=1 SV=1	8.47188	0.629938	0.692024	8.11674
0.383	sp|Q8NEQ5|CA162_HUMAN Transmembrane protein C1orf162 OS=Homo sapiens (Human) OX=9606 GN=C1orf162 PE=2 SV=1	RdRp_SARS_CoV_2	4.7082	0.981421	0.604252	3.26506
0.379	sp|Q86VK4|ZN410_HUMAN Zinc finger protein 410 OS=Homo sapiens (Human) OX=9606 GN=ZNF410 PE=1 SV=2	nsp3_SARS_CoV_2	7.84819	0.864234	0.524032	7.4705
0.378	sp|P11215|ITAM_HUMAN Integrin alpha-M OS=Homo sapiens (Human) OX=9606 GN=ITGAM PE=1 SV=2	sp|P0DTC7|NS7A_SARS2 ORF7a protein OS=Severe acute respiratory syndrome coronavirus 2 OX=2697049 GN=7a PE=1 SV=1	5.30508	0.481027	0.99938	2.44608
0.372	sp|P0CG47|UBB_HUMAN Polyubiquitin-B OS=Homo sapiens (Human) OX=9606 GN=UBB PE=1 SV=1	nsp3_SARS_CoV_2	16.9859	0.191108	0.0123598	3.55767
0.37	sp|Q13427|PPIG_HUMAN Peptidyl-prolyl cis-trans isomerase G OS=Homo sapiens (Human) OX=9606 GN=PPIG PE=1 SV=2	nsp1_SARS_CoV_2	4.85143	0.915663	5.28769e-05	2.82552
0.363	sp|O43447|PPIH_HUMAN Peptidyl-prolyl cis-trans isomerase H OS=Homo sapiens (Human) OX=9606 GN=PPIH PE=1 SV=1	nsp1_SARS_CoV_2	4.44019	0.915663	0.00108486	2.82552
0.354	sp|Q07817|B2CL1_HUMAN Bcl-2-like protein 1 OS=Homo sapiens (Human) OX=9606 GN=BCL2L1 PE=1 SV=1	sp|P0DTC4|VEMP_SARS2 Envelope small membrane protein OS=Severe acute respiratory syndrome coronavirus 2 OX=2697049 GN=E PE=1 SV=1	4.91511	0.794953	0.00191083	3.01694
0.337	sp|P09651|ROA1_HUMAN Heterogeneous nuclear ribonucleoprotein A1 OS=Homo sapiens (Human) OX=9606 GN=HNRNPA1 PE=1 SV=5	sp|P0DTC9|NCAP_SARS2 Nucleoprotein OS=Severe acute respiratory syndrome coronavirus 2 OX=2697049 GN=N PE=1 SV=1	4.27931	0.950249	0.0267494	2.91769
0.336	sp|Q9Y4W2|LAS1L_HUMAN Ribosomal biogenesis protein LAS1L OS=Homo sapiens (Human) OX=9606 GN=LAS1L PE=1 SV=2	nsp4_SARS_CoV_2	4.12123	0.865541	0.549348	2.06329
0.334	sp|Q9HCD5|NCOA5_HUMAN Nuclear receptor coactivator 5 OS=Homo sapiens (Human) OX=9606 GN=NCOA5 PE=1 SV=2	nsp7_SARS_CoV_2	5.25065	0.993939	0.0108628	3.42003
0.334	sp|F5H284|PAL4D_HUMAN Peptidyl-prolyl cis-trans isomerase A-like 4D OS=Homo sapiens (Human) OX=9606 GN=PPIAL4D PE=3 SV=1	Helicase_SARS_CoV_2	4.52038	0.9102	0.999241	25.9546
0.327	sp|P0DN26|PAL4F_HUMAN Peptidyl-prolyl cis-trans isomerase A-like 4F OS=Homo sapiens (Human) OX=9606 GN=PPIAL4F PE=3 SV=1	Helicase_SARS_CoV_2	4.54703	0.913777	0.999241	25.7935
0.327	sp|A0A075B759|PAL4E_HUMAN Peptidyl-prolyl cis-trans isomerase A-like 4E OS=Homo sapiens (Human) OX=9606 GN=PPIAL4E PE=3 SV=1	Helicase_SARS_CoV_2	4.54703	0.913777	0.999241	25.7935
0.327	sp|P13929|ENOB_HUMAN Beta-enolase OS=Homo sapiens (Human) OX=9606 GN=ENO3 PE=1 SV=5	nsp9_SARS_CoV_2	4.06596	0.891679	3.51331e-05	2.12953
0.326	sp|P13796|PLSL_HUMAN Plastin-2 OS=Homo sapiens (Human) OX=9606 GN=LCP1 PE=1 SV=6	nsp7_SARS_CoV_2	5.47177	0.993939	0.00865278	4.12262
0.325	sp|Q9Y4W2|LAS1L_HUMAN Ribosomal biogenesis protein LAS1L OS=Homo sapiens (Human) OX=9606 GN=LAS1L PE=1 SV=2	nsp1_SARS_CoV_2	4.34093	0.890907	5.05217e-07	2.11536
0.324	sp|A0A075B767|PAL4H_HUMAN Peptidyl-prolyl cis-trans isomerase A-like 4H OS=Homo sapiens (Human) OX=9606 GN=PPIAL4H PE=3 SV=1	Helicase_SARS_CoV_2	4.51583	0.913777	0.999007	25.9939
0.323	sp|P49703|ARL4D_HUMAN ADP-ribosylation factor-like protein 4D OS=Homo sapiens (Human) OX=9606 GN=ARL4D PE=1 SV=2	nsp7_SARS_CoV_2	6.56608	0.993939	1.91829e-05	4.991
0.317	sp|Q99471|PFD5_HUMAN Prefoldin subunit 5 OS=Homo sapiens (Human) OX=9606 GN=PFDN5 PE=1 SV=2	RdRp_SARS_CoV_2	5.45268	0.981421	3.76596e-06	4.23486
0.315	sp|P05155|IC1_HUMAN Plasma protease C1 inhibitor OS=Homo sapiens (Human) OX=9606 GN=SERPING1 PE=1 SV=2	nsp8_SARS_CoV_2	3.71435	0.987212	0.0339759	2.8144
0.315	sp|P08861|CEL3B_HUMAN Chymotrypsin-like elastase family member 3B OS=Homo sapiens (Human) OX=9606 GN=CELA3B PE=1 SV=3	sp|P0DTC2|SPIKE_SARS2 Spike glycoprotein OS=Severe acute respiratory syndrome coronavirus 2 OX=2697049 GN=S PE=1 SV=1	4.82441	0.495259	0.718802	3.03507
0.313	sp|P0DN37|PAL4G_HUMAN Peptidyl-prolyl cis-trans isomerase A-like 4G OS=Homo sapiens (Human) OX=9606 GN=PPIAL4G PE=3 SV=1	Helicase_SARS_CoV_2	4.51519	0.913777	0.984701	25.8126
0.312	tr|Q5VVH2|Q5VVH2_HUMAN Peptidylprolyl isomerase OS=Homo sapiens (Human) OX=9606 GN=FKBP1C PE=1 SV=1	nsp1_SARS_CoV_2	3.79084	0.895755	2.10841e-05	2.09088
0.311	sp|Q92560|BAP1_HUMAN Ubiquitin carboxyl-terminal hydrolase BAP1 OS=Homo sapiens (Human) OX=9606 GN=BAP1 PE=1 SV=2	nsp7_SARS_CoV_2	4.55605	0.993939	0.0110829	3.71939
0.306	sp|Q9Y536|PAL4A_HUMAN Peptidyl-prolyl cis-trans isomerase A-like 4A OS=Homo sapiens (Human) OX=9606 GN=PPIAL4A PE=2 SV=1	Helicase_SARS_CoV_2	4.51542	0.920861	0.996726	25.9865
0.304	sp|O00187|MASP2_HUMAN Mannan-binding lectin serine protease 2 OS=Homo sapiens (Human) OX=9606 GN=MASP2 PE=1 SV=4	sp|P0DTC9|NCAP_SARS2 Nucleoprotein OS=Severe acute respiratory syndrome coronavirus 2 OX=2697049 GN=N PE=1 SV=1	4.83699	1	0.00433026	3.26864
0.301	sp|Q9Y6E2|BZW2_HUMAN Basic leucine zipper and W2 domain-containing protein 2 OS=Homo sapiens (Human) OX=9606 GN=BZW2 PE=1 SV=1	nsp8_SARS_CoV_2	4.64914	0.987212	0.00396948	3.96823
0.3	sp|A0A0B4J2A2|PAL4C_HUMAN Peptidyl-prolyl cis-trans isomerase A-like 4C OS=Homo sapiens (Human) OX=9606 GN=PPIAL4C PE=2 SV=1	Helicase_SARS_CoV_2	4.51318	0.924369	0.996341	25.9102
0.299	sp|O95865|DDAH2_HUMAN N(G),N(G)-dimethylarginine dimethylaminohydrolase 2 OS=Homo sapiens (Human) OX=9606 GN=DDAH2 PE=1 SV=1	nsp7_SARS_CoV_2	4.39783	0.993939	2.31139e-06	3.36481
0.295	sp|P22694|KAPCB_HUMAN cAMP-dependent protein kinase catalytic subunit beta OS=Homo sapiens (Human) OX=9606 GN=PRKACB PE=1 SV=2	sp|P0DTC2|SPIKE_SARS2 Spike glycoprotein OS=Severe acute respiratory syndrome coronavirus 2 OX=2697049 GN=S PE=1 SV=1	4.46361	0.958457	0.00100143	2.82723
0.29	sp|P56559|ARL4C_HUMAN ADP-ribosylation factor-like protein 4C OS=Homo sapiens (Human) OX=9606 GN=ARL4C PE=1 SV=1	nsp7_SARS_CoV_2	6.56608	0.708465	0.620579	4.991
0.29	sp|Q6PCB8|EMB_HUMAN Embigin OS=Homo sapiens (Human) OX=9606 GN=EMB PE=1 SV=1	sp|P0DTC2|SPIKE_SARS2 Spike glycoprotein OS=Severe acute respiratory syndrome coronavirus 2 OX=2697049 GN=S PE=1 SV=1	6.58484	0.344304	0.88097	4.03574
0.289	sp|Q8IU85|KCC1D_HUMAN Calcium/calmodulin-dependent protein kinase type 1D OS=Homo sapiens (Human) OX=9606 GN=CAMK1D PE=1 SV=1	nsp3_SARS_CoV_2	7.25765	0.380392	0.955476	4.28766
0.285	sp|P09104|ENOG_HUMAN Gamma-enolase OS=Homo sapiens (Human) OX=9606 GN=ENO2 PE=1 SV=3	nsp9_SARS_CoV_2	3.92264	0.888965	5.34973e-05	1.88697
0.282	sp|A9UHW6|MI4GD_HUMAN MIF4G domain-containing protein OS=Homo sapiens (Human) OX=9606 GN=MIF4GD PE=1 SV=1	nsp7_SARS_CoV_2	5.91632	0.993939	1.71161e-07	4.80529
0.28	sp|Q96NX5|KCC1G_HUMAN Calcium/calmodulin-dependent protein kinase type 1G OS=Homo sapiens (Human) OX=9606 GN=CAMK1G PE=1 SV=3	nsp3_SARS_CoV_2	6.74265	0.375771	0.995485	4.28766
0.278	sp|P14635|CCNB1_HUMAN G2/mitotic-specific cyclin-B1 OS=Homo sapiens (Human) OX=9606 GN=CCNB1 PE=1 SV=1	sp|P0DTC2|SPIKE_SARS2 Spike glycoprotein OS=Severe acute respiratory syndrome coronavirus 2 OX=2697049 GN=S PE=1 SV=1	4.93989	1	0.00382662	2.82723
0.271	tr|Q5VVH2|Q5VVH2_HUMAN Peptidylprolyl isomerase OS=Homo sapiens (Human) OX=9606 GN=FKBP1C PE=1 SV=1	nsp5(proteinase)_SARS_CoV_2	4.01252	0.957231	1.74305e-05	2.59531
0.271	sp|P17612|KAPCA_HUMAN cAMP-dependent protein kinase catalytic subunit alpha OS=Homo sapiens (Human) OX=9606 GN=PRKACA PE=1 SV=2	sp|P0DTC2|SPIKE_SARS2 Spike glycoprotein OS=Severe acute respiratory syndrome coronavirus 2 OX=2697049 GN=S PE=1 SV=1	4.46361	0.989928	0.000199048	2.82723
0.266	sp|Q9HCE1|MOV10_HUMAN Helicase MOV-10 OS=Homo sapiens (Human) OX=9606 GN=MOV10 PE=1 SV=2	Helicase_SARS_CoV_2	41.6438	0.0512702	0.580068	15.5076
0.263	sp|P62942|FKB1A_HUMAN Peptidyl-prolyl cis-trans isomerase FKBP1A OS=Homo sapiens (Human) OX=9606 GN=FKBP1A PE=1 SV=2	nsp1_SARS_CoV_2	3.74368	0.915663	0.000360208	2.10582
0.262	sp|Q13561|DCTN2_HUMAN Dynactin subunit 2 OS=Homo sapiens (Human) OX=9606 GN=DCTN2 PE=1 SV=4	sp|P0DTC3|AP3A_SARS2 ORF3a protein OS=Severe acute respiratory syndrome coronavirus 2 OX=2697049 GN=3a PE=1 SV=1	6.79988	0.752168	0.0056104	4.17367
0.261	sp|P63165|SUMO1_HUMAN Small ubiquitin-related modifier 1 OS=Homo sapiens (Human) OX=9606 GN=SUMO1 PE=1 SV=1	sp|P0DTC9|NCAP_SARS2 Nucleoprotein OS=Severe acute respiratory syndrome coronavirus 2 OX=2697049 GN=N PE=1 SV=1	4.50648	0.950249	0.542546	2.53024
0.256	sp|O96017|CHK2_HUMAN Serine/threonine-protein kinase Chk2 OS=Homo sapiens (Human) OX=9606 GN=CHEK2 PE=1 SV=1	nsp3_SARS_CoV_2	6.61092	0.340297	0.990356	3.89945
0.255	sp|A2NJV5|KV229_HUMAN Immunoglobulin kappa variable 2-29 OS=Homo sapiens (Human) OX=9606 GN=IGKV2-29 PE=3 SV=2	sp|P0DTC2|SPIKE_SARS2 Spike glycoprotein OS=Severe acute respiratory syndrome coronavirus 2 OX=2697049 GN=S PE=1 SV=1	8.03034	0.640147	0.750378	7.20764
0.253	sp|A6NHN6|NPB15_HUMAN Nuclear pore complex-interacting protein family member B15 OS=Homo sapiens (Human) OX=9606 GN=NPIPB15 PE=3 SV=3	sp|P0DTC6|NS6_SARS2 ORF6 protein OS=Severe acute respiratory syndrome coronavirus 2 OX=2697049 GN=6 PE=1 SV=1	6.29161	0.347765	0.992481	3.69231
0.251	sp|P62942|FKB1A_HUMAN Peptidyl-prolyl cis-trans isomerase FKBP1A OS=Homo sapiens (Human) OX=9606 GN=FKBP1A PE=1 SV=2	nsp5(proteinase)_SARS_CoV_2	4.0644	0.98	0.000430508	2.59055
0.242	sp|O75200|NPIB7_HUMAN Nuclear pore complex-interacting protein family member B7 OS=Homo sapiens (Human) OX=9606 GN=NPIPB7 PE=3 SV=3	sp|P0DTC6|NS6_SARS2 ORF6 protein OS=Severe acute respiratory syndrome coronavirus 2 OX=2697049 GN=6 PE=1 SV=1	6.32062	0.346723	0.998662	4.09211
0.239	sp|A6NJ64|NPIB2_HUMAN Putative nuclear pore complex-interacting protein family member B2 OS=Homo sapiens (Human) OX=9606 GN=NPIPB2 PE=5 SV=4	sp|P0DTC6|NS6_SARS2 ORF6 protein OS=Severe acute respiratory syndrome coronavirus 2 OX=2697049 GN=6 PE=1 SV=1	5.93526	0.369146	0.999006	3.3246
0.234	sp|Q8NF86|PRS33_HUMAN Serine protease 33 OS=Homo sapiens (Human) OX=9606 GN=PRSS33 PE=1 SV=3	RdRp_SARS_CoV_2	6.28245	0.579432	0.382643	2.40135
0.234	sp|P0CG48|UBC_HUMAN Polyubiquitin-C OS=Homo sapiens (Human) OX=9606 GN=UBC PE=1 SV=3	nsp3_SARS_CoV_2	17.9117	0.121468	0.0101107	4.58482
0.233	sp|A8MTI9|PRS47_HUMAN Putative serine protease 47 OS=Homo sapiens (Human) OX=9606 GN=PRSS47 PE=5 SV=2	sp|P0DTC2|SPIKE_SARS2 Spike glycoprotein OS=Severe acute respiratory syndrome coronavirus 2 OX=2697049 GN=S PE=1 SV=1	6.42969	0.356701	0.950897	3.76123
0.231	sp|P07478|TRY2_HUMAN Trypsin-2 OS=Homo sapiens (Human) OX=9606 GN=PRSS2 PE=1 SV=1	sp|P0DTC2|SPIKE_SARS2 Spike glycoprotein OS=Severe acute respiratory syndrome coronavirus 2 OX=2697049 GN=S PE=1 SV=1	4.89437	0.761948	0.0583925	3.03507
0.225	sp|P27448|MARK3_HUMAN MAP/microtubule affinity-regulating kinase 3 OS=Homo sapiens (Human) OX=9606 GN=MARK3 PE=1 SV=5	sp|P0DTD2|ORF9B_SARS2 ORF9b protein OS=Severe acute respiratory syndrome coronavirus 2 OX=2697049 GN=9b PE=1 SV=1	4.55922	0.771935	0.00163266	3.67001
0.225	sp|Q96GS6|AB17A_HUMAN Alpha/beta hydrolase domain-containing protein 17A OS=Homo sapiens (Human) OX=9606 GN=ABHD17A PE=1 SV=1	nsp3_SARS_CoV_2	5.7677	0.56427	0.279484	2.70204
0.221	sp|E9PJ23|NPIB6_HUMAN Nuclear pore complex-interacting protein family member B6 OS=Homo sapiens (Human) OX=9606 GN=NPIPB6 PE=3 SV=1	sp|P0DTC6|NS6_SARS2 ORF6 protein OS=Severe acute respiratory syndrome coronavirus 2 OX=2697049 GN=6 PE=1 SV=1	6.22429	0.380952	0.988628	3.14804
0.218	sp|Q96L34|MARK4_HUMAN MAP/microtubule affinity-regulating kinase 4 OS=Homo sapiens (Human) OX=9606 GN=MARK4 PE=1 SV=1	Helicase_SARS_CoV_2	5.38443	0.731426	0.810306	7.01095
0.217	sp|E9PIF3|NPIA2_HUMAN Nuclear pore complex-interacting protein family member A2 OS=Homo sapiens (Human) OX=9606 GN=NPIPA2 PE=3 SV=1	sp|P0DTC6|NS6_SARS2 ORF6 protein OS=Severe acute respiratory syndrome coronavirus 2 OX=2697049 GN=6 PE=1 SV=1	5.73347	0.368149	0.998763	3.94114
0.217	sp|O00370|LORF2_HUMAN LINE-1 retrotransposable element ORF2 protein (Fragment) OS=Homo sapiens (Human) OX=9606 GN=- PE=1 SV=1	RdRp_SARS_CoV_2	20.711	0.00750375	0.990939	5.26488
0.216	sp|P07477|TRY1_HUMAN Trypsin-1 OS=Homo sapiens (Human) OX=9606 GN=PRSS1 PE=1 SV=1	sp|P0DTC2|SPIKE_SARS2 Spike glycoprotein OS=Severe acute respiratory syndrome coronavirus 2 OX=2697049 GN=S PE=1 SV=1	4.88536	0.761948	0.309569	3.03507
0.211	sp|Q53GL7|PAR10_HUMAN Protein mono-ADP-ribosyltransferase PARP10 OS=Homo sapiens (Human) OX=9606 GN=PARP10 PE=1 SV=2	nsp3_SARS_CoV_2	8.9581	1	0.000116407	7.59414
0.211	sp|Q9UL52|TM11E_HUMAN Transmembrane protease serine 11E OS=Homo sapiens (Human) OX=9606 GN=TMPRSS11E PE=1 SV=2	RdRp_SARS_CoV_2	6.28245	0.373539	0.952828	3.35755
0.211	sp|E9PQR5|NPIB8_HUMAN Nuclear pore complex-interacting protein family member B8 OS=Homo sapiens (Human) OX=9606 GN=NPIPB8 PE=3 SV=1	sp|P0DTC6|NS6_SARS2 ORF6 protein OS=Severe acute respiratory syndrome coronavirus 2 OX=2697049 GN=6 PE=1 SV=1	6.21871	0.388664	0.998616	3.62925
0.21	sp|P17481|HXB8_HUMAN Homeobox protein Hox-B8 OS=Homo sapiens (Human) OX=9606 GN=HOXB8 PE=2 SV=2	RdRp_SARS_CoV_2	5.78474	0.371944	0.999055	4.03752
0.204	sp|P08218|CEL2B_HUMAN Chymotrypsin-like elastase family member 2B OS=Homo sapiens (Human) OX=9606 GN=CELA2B PE=1 SV=2	RdRp_SARS_CoV_2	6.28245	0.50857	0.632937	2.40135
0.198	sp|Q6V1X1|DPP8_HUMAN Dipeptidyl peptidase 8 OS=Homo sapiens (Human) OX=9606 GN=DPP8 PE=1 SV=1	sp|P0DTC2|SPIKE_SARS2 Spike glycoprotein OS=Severe acute respiratory syndrome coronavirus 2 OX=2697049 GN=S PE=1 SV=1	12.0515	0.233341	0.236285	3.4915
0.192	sp|Q86VZ2|WDR5B_HUMAN WD repeat-containing protein 5B OS=Homo sapiens (Human) OX=9606 GN=WDR5B PE=2 SV=1	Methyltransferase_SARS_CoV_2	12.4898	0.172595	0.999833	7.73588
0.192	sp|Q8N136|DAW1_HUMAN Dynein assembly factor with WDR repeat domains 1 OS=Homo sapiens (Human) OX=9606 GN=DAW1 PE=1 SV=1	Methyltransferase_SARS_CoV_2	12.5909	0.156013	0.996731	7.73588
0.191	sp|P61964|WDR5_HUMAN WD repeat-containing protein 5 OS=Homo sapiens (Human) OX=9606 GN=WDR5 PE=1 SV=1	Methyltransferase_SARS_CoV_2	12.4759	0.175258	0.998877	7.73588
0.189	sp|Q7Z494|NPHP3_HUMAN Nephrocystin-3 OS=Homo sapiens (Human) OX=9606 GN=NPHP3 PE=1 SV=1	nsp9_SARS_CoV_2	3.12881	0.986547	0.00294572	2.02537
0.188	sp|P22626|ROA2_HUMAN Heterogeneous nuclear ribonucleoproteins A2/B1 OS=Homo sapiens (Human) OX=9606 GN=HNRNPA2B1 PE=1 SV=2	sp|P0DTC9|NCAP_SARS2 Nucleoprotein OS=Severe acute respiratory syndrome coronavirus 2 OX=2697049 GN=N PE=1 SV=1	4.33054	0.542293	0.194351	2.91769
0.188	sp|P62937|PPIA_HUMAN Peptidyl-prolyl cis-trans isomerase A OS=Homo sapiens (Human) OX=9606 GN=PPIA PE=1 SV=2	Helicase_SARS_CoV_2	4.5135	0.999167	0.896055	25.9909
0.187	sp|Q9HC52|CBX8_HUMAN Chromobox protein homolog 8 OS=Homo sapiens (Human) OX=9606 GN=CBX8 PE=1 SV=3	Helicase_SARS_CoV_2	9.57718	0.11105	0.866319	4.08462
0.186	sp|P0DM63|NPIA8_HUMAN Nuclear pore complex-interacting protein family member A8 OS=Homo sapiens (Human) OX=9606 GN=NPIPA8 PE=3 SV=1	sp|P0DTC6|NS6_SARS2 ORF6 protein OS=Severe acute respiratory syndrome coronavirus 2 OX=2697049 GN=6 PE=1 SV=1	5.74589	0.343584	0.996892	3.9416
0.186	sp|E9PJI5|NPIA7_HUMAN Nuclear pore complex-interacting protein family member A7 OS=Homo sapiens (Human) OX=9606 GN=NPIPA7 PE=1 SV=1	sp|P0DTC6|NS6_SARS2 ORF6 protein OS=Severe acute respiratory syndrome coronavirus 2 OX=2697049 GN=6 PE=1 SV=1	5.74589	0.343584	0.996892	3.9416
0.182	sp|F8W1W9|NPIB9_HUMAN Nuclear pore complex-interacting protein family member B9 OS=Homo sapiens (Human) OX=9606 GN=NPIPB9 PE=3 SV=1	sp|P0DTC6|NS6_SARS2 ORF6 protein OS=Severe acute respiratory syndrome coronavirus 2 OX=2697049 GN=6 PE=1 SV=1	6.30352	0.348805	0.99836	4.74384
0.182	sp|Q9NRR2|TRYG1_HUMAN Tryptase gamma OS=Homo sapiens (Human) OX=9606 GN=TPSG1 PE=1 SV=3	RdRp_SARS_CoV_2	6.28245	0.538668	0.17859	2.40135
0.179	sp|P23588|IF4B_HUMAN Eukaryotic translation initiation factor 4B OS=Homo sapiens (Human) OX=9606 GN=EIF4B PE=1 SV=2	nsp8_SARS_CoV_2	4.60063	0.736987	0.0851792	3.60418
0.177	sp|Q86T26|TM11B_HUMAN Transmembrane protease serine 11B OS=Homo sapiens (Human) OX=9606 GN=TMPRSS11B PE=2 SV=3	RdRp_SARS_CoV_2	6.28245	0.346913	0.932707	3.39928
0.174	tr|A0A0B4J1W7|A0A0B4J1W7_HUMAN Nuclear pore complex-interacting protein family, member A9 OS=Homo sapiens (Human) OX=9606 GN=NPIPA9 PE=3 SV=1	sp|P0DTC6|NS6_SARS2 ORF6 protein OS=Severe acute respiratory syndrome coronavirus 2 OX=2697049 GN=6 PE=1 SV=1	5.74589	0.340426	0.996255	3.9416
0.17	sp|Q9Y2I8|WDR37_HUMAN WD repeat-containing protein 37 OS=Homo sapiens (Human) OX=9606 GN=WDR37 PE=1 SV=2	Methyltransferase_SARS_CoV_2	12.5709	0.127646	0.860496	7.73588
0.17	sp|Q7RTY9|PRS41_HUMAN Serine protease 41 OS=Homo sapiens (Human) OX=9606 GN=PRSS41 PE=2 SV=1	RdRp_SARS_CoV_2	6.28245	0.452403	0.994439	2.40135
0.168	sp|Q8TEB7|RN128_HUMAN E3 ubiquitin-protein ligase RNF128 OS=Homo sapiens (Human) OX=9606 GN=RNF128 PE=1 SV=1	nsp7_SARS_CoV_2	5.73255	0.993939	0.00139899	5.43915
0.168	sp|O43660|PLRG1_HUMAN Pleiotropic regulator 1 OS=Homo sapiens (Human) OX=9606 GN=PLRG1 PE=1 SV=1	Methyltransferase_SARS_CoV_2	12.6682	0.141058	0.984204	7.73588
0.167	sp|P04070|PROC_HUMAN Vitamin K-dependent protein C OS=Homo sapiens (Human) OX=9606 GN=PROC PE=1 SV=1	RdRp_SARS_CoV_2	6.28245	0.330648	0.981712	3.89525
0.166	sp|P25788|PSA3_HUMAN Proteasome subunit alpha type-3 OS=Homo sapiens (Human) OX=9606 GN=PSMA3 PE=1 SV=2	sp|P0DTD2|ORF9B_SARS2 ORF9b protein OS=Severe acute respiratory syndrome coronavirus 2 OX=2697049 GN=9b PE=1 SV=1	4.59363	0.37281	0.881948	3.03095
0.166	sp|P17538|CTRB1_HUMAN Chymotrypsinogen B OS=Homo sapiens (Human) OX=9606 GN=CTRB1 PE=2 SV=2	sp|P0DTC2|SPIKE_SARS2 Spike glycoprotein OS=Severe acute respiratory syndrome coronavirus 2 OX=2697049 GN=S PE=1 SV=1	4.88144	0.549684	0.28571	3.03507
0.164	sp|O60907|TBL1X_HUMAN F-box-like/WD repeat-containing protein TBL1X OS=Homo sapiens (Human) OX=9606 GN=TBL1X PE=1 SV=3	Methyltransferase_SARS_CoV_2	12.1697	0.127695	0.857541	7.37169
0.162	sp|P00739|HPTR_HUMAN Haptoglobin-related protein OS=Homo sapiens (Human) OX=9606 GN=HPR PE=2 SV=2	sp|P0DTC2|SPIKE_SARS2 Spike glycoprotein OS=Severe acute respiratory syndrome coronavirus 2 OX=2697049 GN=S PE=1 SV=1	4.88033	0.33956	0.869347	3.01091
0.162	sp|Q9Y450|HBS1L_HUMAN HBS1-like protein OS=Homo sapiens (Human) OX=9606 GN=HBS1L PE=1 SV=1	sp|P0DTC9|NCAP_SARS2 Nucleoprotein OS=Severe acute respiratory syndrome coronavirus 2 OX=2697049 GN=N PE=1 SV=1	5.42797	0.395377	0.871608	3.68067
0.161	sp|P43034|LIS1_HUMAN Platelet-activating factor acetylhydrolase IB subunit alpha OS=Homo sapiens (Human) OX=9606 GN=PAFAH1B1 PE=1 SV=2	Methyltransferase_SARS_CoV_2	12.6017	0.205962	0.906445	7.73588
0.156	sp|Q9UND3|NPIA1_HUMAN Nuclear pore complex-interacting protein family member A1 OS=Homo sapiens (Human) OX=9606 GN=NPIPA1 PE=2 SV=3	sp|P0DTC6|NS6_SARS2 ORF6 protein OS=Severe acute respiratory syndrome coronavirus 2 OX=2697049 GN=6 PE=1 SV=1	6.03703	0.328669	0.997551	3.56658
0.156	sp|Q8NA23|WDR31_HUMAN WD repeat-containing protein 31 OS=Homo sapiens (Human) OX=9606 GN=WDR31 PE=2 SV=1	Methyltransferase_SARS_CoV_2	12.5947	0.135686	0.996638	7.73588
0.156	sp|Q9BRX9|WDR83_HUMAN WD repeat domain-containing protein 83 OS=Homo sapiens (Human) OX=9606 GN=WDR83 PE=1 SV=1	Methyltransferase_SARS_CoV_2	12.5526	0.146132	0.980363	7.73588
0.155	sp|O96017|CHK2_HUMAN Serine/threonine-protein kinase Chk2 OS=Homo sapiens (Human) OX=9606 GN=CHEK2 PE=1 SV=1	Helicase_SARS_CoV_2	5.38274	0.733817	0.694538	7.99871
0.154	sp|E9PKD4|NPIA5_HUMAN Nuclear pore complex-interacting protein family member A5 OS=Homo sapiens (Human) OX=9606 GN=NPIPA5 PE=2 SV=1	sp|P0DTC6|NS6_SARS2 ORF6 protein OS=Severe acute respiratory syndrome coronavirus 2 OX=2697049 GN=6 PE=1 SV=1	6.07504	0.327586	0.99715	3.53775
0.154	sp|P20718|GRAH_HUMAN Granzyme H OS=Homo sapiens (Human) OX=9606 GN=GZMH PE=1 SV=1	sp|P0DTC2|SPIKE_SARS2 Spike glycoprotein OS=Severe acute respiratory syndrome coronavirus 2 OX=2697049 GN=S PE=1 SV=1	4.9101	0.498217	0.775787	3.03507
0.154	sp|Q9NYS7|WSB2_HUMAN WD repeat and SOCS box-containing protein 2 OS=Homo sapiens (Human) OX=9606 GN=WSB2 PE=2 SV=1	Methyltransferase_SARS_CoV_2	12.5784	0.143195	0.891944	7.73588
0.153	sp|P55735|SEC13_HUMAN Protein SEC13 homolog OS=Homo sapiens (Human) OX=9606 GN=SEC13 PE=1 SV=3	Methyltransferase_SARS_CoV_2	12.4844	0.14034	0.998597	7.73588
0.153	sp|Q08AF3|SLFN5_HUMAN Schlafen family member 5 OS=Homo sapiens (Human) OX=9606 GN=SLFN5 PE=1 SV=1	Helicase_SARS_CoV_2	26.5463	0.0233098	0.912781	15.5437
0.151	sp|Q5JTN6|WDR38_HUMAN WD repeat-containing protein 38 OS=Homo sapiens (Human) OX=9606 GN=WDR38 PE=2 SV=1	Methyltransferase_SARS_CoV_2	12.5077	0.147151	0.980448	7.73588
0.15	sp|Q86Y33|CD20B_HUMAN Cell division cycle protein 20 homolog B OS=Homo sapiens (Human) OX=9606 GN=CDC20B PE=1 SV=3	Methyltransferase_SARS_CoV_2	12.0717	0.131811	0.870997	7.50309
0.149	sp|F8WFD2|NPIA3_HUMAN Nuclear pore complex-interacting protein family member A3 OS=Homo sapiens (Human) OX=9606 GN=NPIPA3 PE=3 SV=1	sp|P0DTC6|NS6_SARS2 ORF6 protein OS=Severe acute respiratory syndrome coronavirus 2 OX=2697049 GN=6 PE=1 SV=1	6.09066	0.326501	0.999185	3.74088
0.149	sp|Q8NBT0|POC1A_HUMAN POC1 centriolar protein homolog A OS=Homo sapiens (Human) OX=9606 GN=POC1A PE=1 SV=2	Methyltransferase_SARS_CoV_2	12.595	0.152996	0.961198	7.73588
0.148	sp|Q9GZS3|WDR61_HUMAN WD repeat-containing protein 61 OS=Homo sapiens (Human) OX=9606 GN=WDR61 PE=1 SV=1	Methyltransferase_SARS_CoV_2	12.5804	0.134024	0.994984	7.73588
0.147	sp|O15393|TMPS2_HUMAN Transmembrane protease serine 2 OS=Homo sapiens (Human) OX=9606 GN=TMPRSS2 PE=1 SV=3	sp|P0DTC2|SPIKE_SARS2 Spike glycoprotein OS=Severe acute respiratory syndrome coronavirus 2 OX=2697049 GN=S PE=1 SV=1	7.09673	0.305574	0.985979	3.77285
0.146	sp|Q9GZL7|WDR12_HUMAN Ribosome biogenesis protein WDR12 OS=Homo sapiens (Human) OX=9606 GN=WDR12 PE=1 SV=2	Methyltransferase_SARS_CoV_2	12.7532	0.149713	0.945887	7.73588
0.145	sp|O43172|PRP4_HUMAN U4/U6 small nuclear ribonucleoprotein Prp4 OS=Homo sapiens (Human) OX=9606 GN=PRPF4 PE=1 SV=2	Methyltransferase_SARS_CoV_2	12.672	0.135957	0.974017	7.73588
0.14	sp|O14775|GNB5_HUMAN Guanine nucleotide-binding protein subunit beta-5 OS=Homo sapiens (Human) OX=9606 GN=GNB5 PE=1 SV=2	Methyltransferase_SARS_CoV_2	12.5626	0.134024	0.989173	7.73588
0.139	sp|A0A075B6S2|KVD29_HUMAN Immunoglobulin kappa variable 2D-29 OS=Homo sapiens (Human) OX=9606 GN=IGKV2D-29 PE=3 SV=1	sp|P0DTC2|SPIKE_SARS2 Spike glycoprotein OS=Severe acute respiratory syndrome coronavirus 2 OX=2697049 GN=S PE=1 SV=1	8.01009	0.632164	0.634511	7.27615
0.138	sp|Q9GZN8|CT027_HUMAN UPF0687 protein C20orf27 OS=Homo sapiens (Human) OX=9606 GN=C20orf27 PE=1 SV=3	nsp5(proteinase)_SARS_CoV_2	2.97893	0.98	0.0711731	1.41658
0.136	sp|P16104|H2AX_HUMAN Histone H2AX OS=Homo sapiens (Human) OX=9606 GN=H2AX PE=1 SV=2	nsp8_SARS_CoV_2	5.00696	0.34875	0.892063	4.02386
0.135	sp|P62873|GBB1_HUMAN Guanine nucleotide-binding protein G(I)/G(S)/G(T) subunit beta-1 OS=Homo sapiens (Human) OX=9606 GN=GNB1 PE=1 SV=3	Methyltransferase_SARS_CoV_2	12.4199	0.147151	0.97817	7.73588
0.135	sp|P00749|UROK_HUMAN Urokinase-type plasminogen activator OS=Homo sapiens (Human) OX=9606 GN=PLAU PE=1 SV=2	sp|P0DTC2|SPIKE_SARS2 Spike glycoprotein OS=Severe acute respiratory syndrome coronavirus 2 OX=2697049 GN=S PE=1 SV=1	4.90442	0.344792	0.991616	3.10291
0.134	sp|Q9UM11|FZR1_HUMAN Fizzy-related protein homolog OS=Homo sapiens (Human) OX=9606 GN=FZR1 PE=1 SV=2	Methyltransferase_SARS_CoV_2	12.1341	0.175258	0.993604	7.73588
0.133	sp|P16520|GBB3_HUMAN Guanine nucleotide-binding protein G(I)/G(S)/G(T) subunit beta-3 OS=Homo sapiens (Human) OX=9606 GN=GNB3 PE=1 SV=1	Methyltransferase_SARS_CoV_2	12.4696	0.140852	0.979484	7.73588
0.129	sp|Q96J01|THOC3_HUMAN THO complex subunit 3 OS=Homo sapiens (Human) OX=9606 GN=THOC3 PE=1 SV=1	Methyltransferase_SARS_CoV_2	12.5716	0.132523	0.982097	7.73588
0.129	sp|P62987|RL40_HUMAN Ubiquitin-60S ribosomal protein L40 OS=Homo sapiens (Human) OX=9606 GN=UBA52 PE=1 SV=2	nsp3_SARS_CoV_2	12.5556	0.218907	0.422686	4.58482
0.128	sp|Q9NY57|ST32B_HUMAN Serine/threonine-protein kinase 32B OS=Homo sapiens (Human) OX=9606 GN=STK32B PE=2 SV=1	sp|P0DTC2|SPIKE_SARS2 Spike glycoprotein OS=Severe acute respiratory syndrome coronavirus 2 OX=2697049 GN=S PE=1 SV=1	4.46361	0.373281	0.998001	2.82723
0.128	sp|Q9P0M6|H2AW_HUMAN Core histone macro-H2A.2 OS=Homo sapiens (Human) OX=9606 GN=MACROH2A2 PE=1 SV=3	nsp3_SARS_CoV_2	39.6326	0.0219549	0.141455	6.28552
0.127	sp|P63244|RACK1_HUMAN Receptor of activated protein C kinase 1 OS=Homo sapiens (Human) OX=9606 GN=RACK1 PE=1 SV=3	Methyltransferase_SARS_CoV_2	12.4261	0.155619	0.961526	7.73588
0.126	sp|Q15661|TRYB1_HUMAN Tryptase alpha/beta-1 OS=Homo sapiens (Human) OX=9606 GN=TPSAB1 PE=1 SV=1	sp|P0DTC2|SPIKE_SARS2 Spike glycoprotein OS=Severe acute respiratory syndrome coronavirus 2 OX=2697049 GN=S PE=1 SV=1	4.76472	0.495811	0.773415	3.03507
0.126	sp|P20231|TRYB2_HUMAN Tryptase beta-2 OS=Homo sapiens (Human) OX=9606 GN=TPSB2 PE=1 SV=2	sp|P0DTC2|SPIKE_SARS2 Spike glycoprotein OS=Severe acute respiratory syndrome coronavirus 2 OX=2697049 GN=S PE=1 SV=1	4.76472	0.495811	0.773415	3.03507
0.124	sp|E5RG02|PRS46_HUMAN Putative serine protease 46 OS=Homo sapiens (Human) OX=9606 GN=PRSS46P PE=3 SV=1	RdRp_SARS_CoV_2	6.28245	0.336215	0.986038	2.44162
0.122	sp|Q9BVA0|KTNB1_HUMAN Katanin p80 WD40 repeat-containing subunit B1 OS=Homo sapiens (Human) OX=9606 GN=KATNB1 PE=1 SV=1	Methyltransferase_SARS_CoV_2	10.2743	0.109034	0.892143	5.12406
0.122	sp|Q7Z5U6|WDR53_HUMAN WD repeat-containing protein 53 OS=Homo sapiens (Human) OX=9606 GN=WDR53 PE=2 SV=1	Methyltransferase_SARS_CoV_2	12.7726	0.133172	0.951516	7.73588
0.121	sp|P09629|HXB7_HUMAN Homeobox protein Hox-B7 OS=Homo sapiens (Human) OX=9606 GN=HOXB7 PE=1 SV=4	RdRp_SARS_CoV_2	5.99801	0.403671	0.992684	3.29982
0.119	sp|Q05048|CSTF1_HUMAN Cleavage stimulation factor subunit 1 OS=Homo sapiens (Human) OX=9606 GN=CSTF1 PE=1 SV=1	Methyltransferase_SARS_CoV_2	12.4248	0.135309	0.985358	7.73588
0.112	sp|Q13561|DCTN2_HUMAN Dynactin subunit 2 OS=Homo sapiens (Human) OX=9606 GN=DCTN2 PE=1 SV=4	sp|P0DTD3|ORF9C_SARS2 ORF9c protein OS=Severe acute respiratory syndrome coronavirus 2 OX=2697049 GN=9c PE=3 SV=1	6.44264	0.760768	0.000470383	5.33096
0.111	sp|Q7L7L0|H2A3_HUMAN Histone H2A type 3 OS=Homo sapiens (Human) OX=9606 GN=H2AW PE=1 SV=3	nsp8_SARS_CoV_2	5.14576	0.345117	0.89757	4.02386
0.111	sp|P31947|1433S_HUMAN 14-3-3 protein sigma OS=Homo sapiens (Human) OX=9606 GN=SFN PE=1 SV=1	nsp7_SARS_CoV_2	5.57685	0.734321	0.601242	4.04371
0.111	sp|Q9UBX7|KLK11_HUMAN Kallikrein-11 OS=Homo sapiens (Human) OX=9606 GN=KLK11 PE=1 SV=2	sp|P0DTC2|SPIKE_SARS2 Spike glycoprotein OS=Severe acute respiratory syndrome coronavirus 2 OX=2697049 GN=S PE=1 SV=1	4.89112	0.540416	0.102453	3.03507
0.108	sp|Q9Y6M0|TEST_HUMAN Testisin OS=Homo sapiens (Human) OX=9606 GN=PRSS21 PE=1 SV=1	sp|P0DTC2|SPIKE_SARS2 Spike glycoprotein OS=Severe acute respiratory syndrome coronavirus 2 OX=2697049 GN=S PE=1 SV=1	4.74918	0.342589	0.982368	3.01091
0.107	sp|P14210|HGF_HUMAN Hepatocyte growth factor OS=Homo sapiens (Human) OX=9606 GN=HGF PE=1 SV=2	sp|P0DTC2|SPIKE_SARS2 Spike glycoprotein OS=Severe acute respiratory syndrome coronavirus 2 OX=2697049 GN=S PE=1 SV=1	5.74829	0.436953	0.996145	3.76123
0.107	sp|P51991|ROA3_HUMAN Heterogeneous nuclear ribonucleoprotein A3 OS=Homo sapiens (Human) OX=9606 GN=HNRNPA3 PE=1 SV=2	sp|P0DTC9|NCAP_SARS2 Nucleoprotein OS=Severe acute respiratory syndrome coronavirus 2 OX=2697049 GN=N PE=1 SV=1	4.27931	0.581726	0.107759	2.91769
0.105	sp|Q6EEV6|SUMO4_HUMAN Small ubiquitin-related modifier 4 OS=Homo sapiens (Human) OX=9606 GN=SUMO4 PE=1 SV=2	Methyltransferase_SARS_CoV_2	8.59042	0.15219	0.998374	3.36655
0.103	sp|P17301|ITA2_HUMAN Integrin alpha-2 OS=Homo sapiens (Human) OX=9606 GN=ITGA2 PE=1 SV=1	sp|P0DTC7|NS7A_SARS2 ORF7a protein OS=Severe acute respiratory syndrome coronavirus 2 OX=2697049 GN=7a PE=1 SV=1	5.30508	0.374096	0.994284	2.44608
0.101	sp|Q01081|U2AF1_HUMAN Splicing factor U2AF 35 kDa subunit OS=Homo sapiens (Human) OX=9606 GN=U2AF1 PE=1 SV=3	Helicase_SARS_CoV_2	25.3072	0	0.856202	13.5028
0.101	sp|P0DN76|U2AF5_HUMAN Splicing factor U2AF 35 kDa subunit-like protein OS=Homo sapiens (Human) OX=9606 GN=U2AF1L5 PE=1 SV=1	Helicase_SARS_CoV_2	25.3072	0	0.856202	13.5028
0.099	sp|Q8NHY2|COP1_HUMAN E3 ubiquitin-protein ligase COP1 OS=Homo sapiens (Human) OX=9606 GN=COP1 PE=1 SV=1	Methyltransferase_SARS_CoV_2	11.3538	0.175258	0.948762	6.92146
0.099	sp|Q7RTY5|PRS48_HUMAN Serine protease 48 OS=Homo sapiens (Human) OX=9606 GN=PRSS48 PE=2 SV=2	RdRp_SARS_CoV_2	6.28245	0.448981	0.957104	2.40135
0.099	sp|P27348|1433T_HUMAN 14-3-3 protein theta OS=Homo sapiens (Human) OX=9606 GN=YWHAQ PE=1 SV=1	nsp7_SARS_CoV_2	5.65891	0.749614	0.546845	4.06083
0.098	sp|P20671|H2A1D_HUMAN Histone H2A type 1-D OS=Homo sapiens (Human) OX=9606 GN=H2AC7 PE=1 SV=2	nsp8_SARS_CoV_2	5.14576	0.341467	0.89757	4.02386
0.098	sp|P04908|H2A1B_HUMAN Histone H2A type 1-B/E OS=Homo sapiens (Human) OX=9606 GN=H2AC4 PE=1 SV=2	nsp8_SARS_CoV_2	5.14576	0.341467	0.89757	4.02386
0.098	sp|P29120|NEC1_HUMAN Neuroendocrine convertase 1 OS=Homo sapiens (Human) OX=9606 GN=PCSK1 PE=1 SV=2	sp|P0DTC2|SPIKE_SARS2 Spike glycoprotein OS=Severe acute respiratory syndrome coronavirus 2 OX=2697049 GN=S PE=1 SV=1	6.3694	0.557675	0.000454331	3.14692
0.094	sp|P06733|ENOA_HUMAN Alpha-enolase OS=Homo sapiens (Human) OX=9606 GN=ENO1 PE=1 SV=2	nsp9_SARS_CoV_2	3.94863	0.974052	3.13969e-06	1.74434
0.091	sp|P61981|1433G_HUMAN 14-3-3 protein gamma OS=Homo sapiens (Human) OX=9606 GN=YWHAG PE=1 SV=2	sp|P0DTC3|AP3A_SARS2 ORF3a protein OS=Severe acute respiratory syndrome coronavirus 2 OX=2697049 GN=3a PE=1 SV=1	3.86168	0.667594	0.25023	2.1647
0.091	sp|A1L453|PRS38_HUMAN Serine protease 38 OS=Homo sapiens (Human) OX=9606 GN=PRSS38 PE=2 SV=2	sp|P0DTC2|SPIKE_SARS2 Spike glycoprotein OS=Severe acute respiratory syndrome coronavirus 2 OX=2697049 GN=S PE=1 SV=1	4.89646	0.388628	0.985421	3.01091
0.091	sp|P24928|RPB1_HUMAN DNA-directed RNA polymerase II subunit RPB1 OS=Homo sapiens (Human) OX=9606 GN=POLR2A PE=1 SV=2	Methyltransferase_SARS_CoV_2	8.73066	0.159244	0.956111	3.36396
0.089	sp|Q15843|NEDD8_HUMAN NEDD8 OS=Homo sapiens (Human) OX=9606 GN=NEDD8 PE=1 SV=1	Methyltransferase_SARS_CoV_2	8.40046	0.149257	0.854107	3.69085
0.088	sp|Q9BVC4|LST8_HUMAN Target of rapamycin complex subunit LST8 OS=Homo sapiens (Human) OX=9606 GN=MLST8 PE=1 SV=1	Methyltransferase_SARS_CoV_2	12.3215	0.129263	0.988222	7.73588
0.087	sp|Q7RTY5|PRS48_HUMAN Serine protease 48 OS=Homo sapiens (Human) OX=9606 GN=PRSS48 PE=2 SV=2	sp|P0DTC2|SPIKE_SARS2 Spike glycoprotein OS=Severe acute respiratory syndrome coronavirus 2 OX=2697049 GN=S PE=1 SV=1	4.73552	0.333957	0.997899	3.01091
0.086	sp|Q99973|TEP1_HUMAN Telomerase protein component 1 OS=Homo sapiens (Human) OX=9606 GN=TEP1 PE=1 SV=2	Methyltransferase_SARS_CoV_2	12.0999	0.175258	0.948179	7.64856
0.085	sp|Q8NFZ0|FBH1_HUMAN F-box DNA helicase 1 OS=Homo sapiens (Human) OX=9606 GN=FBH1 PE=1 SV=2	Helicase_SARS_CoV_2	22.1383	0	0.995048	15.5437
0.083	sp|P43686|PRS6B_HUMAN 26S proteasome regulatory subunit 6B OS=Homo sapiens (Human) OX=9606 GN=PSMC4 PE=1 SV=2	sp|P0DTC9|NCAP_SARS2 Nucleoprotein OS=Severe acute respiratory syndrome coronavirus 2 OX=2697049 GN=N PE=1 SV=1	4.48484	0.523698	0.211852	2.42695
0.083	sp|P49862|KLK7_HUMAN Kallikrein-7 OS=Homo sapiens (Human) OX=9606 GN=KLK7 PE=1 SV=1	sp|P0DTC2|SPIKE_SARS2 Spike glycoprotein OS=Severe acute respiratory syndrome coronavirus 2 OX=2697049 GN=S PE=1 SV=1	4.90114	0.557057	0.0713741	3.03507
0.081	sp|Q13347|EIF3I_HUMAN Eukaryotic translation initiation factor 3 subunit I OS=Homo sapiens (Human) OX=9606 GN=EIF3I PE=1 SV=1	Methyltransferase_SARS_CoV_2	12.491	0.125888	0.970302	7.73588
0.08	sp|P49863|GRAK_HUMAN Granzyme K OS=Homo sapiens (Human) OX=9606 GN=GZMK PE=1 SV=1	sp|P0DTC2|SPIKE_SARS2 Spike glycoprotein OS=Severe acute respiratory syndrome coronavirus 2 OX=2697049 GN=S PE=1 SV=1	4.69865	0.485492	0.797535	3.03507
0.079	sp|Q96DI7|SNR40_HUMAN U5 small nuclear ribonucleoprotein 40 kDa protein OS=Homo sapiens (Human) OX=9606 GN=SNRNP40 PE=1 SV=1	Methyltransferase_SARS_CoV_2	12.442	0.14839	0.916654	7.73588
0.078	sp|Q15542|TAF5_HUMAN Transcription initiation factor TFIID subunit 5 OS=Homo sapiens (Human) OX=9606 GN=TAF5 PE=1 SV=3	Methyltransferase_SARS_CoV_2	12.8808	0.10309	0.870151	7.73588
0.077	sp|Q6ZMY6|WDR88_HUMAN WD repeat-containing protein 88 OS=Homo sapiens (Human) OX=9606 GN=WDR88 PE=2 SV=2	Methyltransferase_SARS_CoV_2	12.6368	0.131009	0.909879	7.73588
0.077	sp|Q9HAV0|GBB4_HUMAN Guanine nucleotide-binding protein subunit beta-4 OS=Homo sapiens (Human) OX=9606 GN=GNB4 PE=1 SV=3	Methyltransferase_SARS_CoV_2	12.4583	0.142105	0.935938	7.73588
0.076	sp|A6NIE9|PRS29_HUMAN Putative serine protease 29 OS=Homo sapiens (Human) OX=9606 GN=PRSS29P PE=5 SV=3	RdRp_SARS_CoV_2	6.28245	0.589754	0.0751266	2.40135
0.066	sp|O75348|VATG1_HUMAN V-type proton ATPase subunit G 1 OS=Homo sapiens (Human) OX=9606 GN=ATP6V1G1 PE=1 SV=3	nsp3_SARS_CoV_2	5.58876	0.346077	0.946458	4.61187
0.065	sp|Q7RTY9|PRS41_HUMAN Serine protease 41 OS=Homo sapiens (Human) OX=9606 GN=PRSS41 PE=2 SV=1	sp|P0DTC2|SPIKE_SARS2 Spike glycoprotein OS=Severe acute respiratory syndrome coronavirus 2 OX=2697049 GN=S PE=1 SV=1	4.90191	0.348274	0.930301	3.01091
0.063	sp|Q13216|ERCC8_HUMAN DNA excision repair protein ERCC-8 OS=Homo sapiens (Human) OX=9606 GN=ERCC8 PE=1 SV=1	Methyltransferase_SARS_CoV_2	12.4392	0.121864	0.975982	7.73588
0.062	sp|P62879|GBB2_HUMAN Guanine nucleotide-binding protein G(I)/G(S)/G(T) subunit beta-2 OS=Homo sapiens (Human) OX=9606 GN=GNB2 PE=1 SV=3	Methyltransferase_SARS_CoV_2	12.4025	0.143236	0.920479	7.73588
0.06	sp|P35544|UBIM_HUMAN Ubiquitin-like protein FUBI OS=Homo sapiens (Human) OX=9606 GN=FAU PE=1 SV=1	nsp3_SARS_CoV_2	14.1154	0.1948	0.0201211	4.58482
0.057	sp|P23025|XPA_HUMAN DNA repair protein complementing XP-A cells OS=Homo sapiens (Human) OX=9606 GN=XPA PE=1 SV=1	nsp5(proteinase)_SARS_CoV_2	3.5095	0.98	3.14068e-05	1.57457
0.057	sp|Q99797|MIPEP_HUMAN Mitochondrial intermediate peptidase OS=Homo sapiens (Human) OX=9606 GN=MIPEP PE=1 SV=2	sp|P0DTC2|SPIKE_SARS2 Spike glycoprotein OS=Severe acute respiratory syndrome coronavirus 2 OX=2697049 GN=S PE=1 SV=1	32.6139	0.0393937	0.52864	3.43351
0.057	sp|P63151|2ABA_HUMAN Serine/threonine-protein phosphatase 2A 55 kDa regulatory subunit B alpha isoform OS=Homo sapiens (Human) OX=9606 GN=PPP2R2A PE=1 SV=1	Methyltransferase_SARS_CoV_2	12.8033	0.108732	0.989717	7.73588
0.055	sp|P16519|NEC2_HUMAN Neuroendocrine convertase 2 OS=Homo sapiens (Human) OX=9606 GN=PCSK2 PE=1 SV=2	sp|P0DTC2|SPIKE_SARS2 Spike glycoprotein OS=Severe acute respiratory syndrome coronavirus 2 OX=2697049 GN=S PE=1 SV=1	7.09465	0.520037	0.00903312	3.57358
0.054	sp|Q9Y4P3|TBL2_HUMAN Transducin beta-like protein 2 OS=Homo sapiens (Human) OX=9606 GN=TBL2 PE=1 SV=1	Methyltransferase_SARS_CoV_2	12.5797	0.117749	0.895564	7.73588
0.053	sp|P38570|ITAE_HUMAN Integrin alpha-E OS=Homo sapiens (Human) OX=9606 GN=ITGAE PE=1 SV=3	sp|P0DTC7|NS7A_SARS2 ORF7a protein OS=Severe acute respiratory syndrome coronavirus 2 OX=2697049 GN=7a PE=1 SV=1	5.30508	0.335246	0.997752	2.44608
0.053	sp|O15393|TMPS2_HUMAN Transmembrane protease serine 2 OS=Homo sapiens (Human) OX=9606 GN=TMPRSS2 PE=1 SV=3	RdRp_SARS_CoV_2	6.28245	0.310344	0.99706	4.27723
0.052	sp|P13798|ACPH_HUMAN Acylamino-acid-releasing enzyme OS=Homo sapiens (Human) OX=9606 GN=APEH PE=1 SV=4	sp|P0DTC2|SPIKE_SARS2 Spike glycoprotein OS=Severe acute respiratory syndrome coronavirus 2 OX=2697049 GN=S PE=1 SV=1	13.0922	0.128157	0.478834	3.44184
0.052	sp|P13688|CEAM1_HUMAN Carcinoembryonic antigen-related cell adhesion molecule 1 OS=Homo sapiens (Human) OX=9606 GN=CEACAM1 PE=1 SV=2	sp|P0DTC2|SPIKE_SARS2 Spike glycoprotein OS=Severe acute respiratory syndrome coronavirus 2 OX=2697049 GN=S PE=1 SV=1	6.43445	0.306406	0.894037	3.30534
0.052	sp|Q66LE6|2ABD_HUMAN Serine/threonine-protein phosphatase 2A 55 kDa regulatory subunit B delta isoform OS=Homo sapiens (Human) OX=9606 GN=PPP2R2D PE=1 SV=1	Methyltransferase_SARS_CoV_2	12.3346	0.11212	0.989837	7.48189
0.051	sp|Q9H0J9|PAR12_HUMAN Protein mono-ADP-ribosyltransferase PARP12 OS=Homo sapiens (Human) OX=9606 GN=PARP12 PE=1 SV=1	nsp3_SARS_CoV_2	8.90891	0.122711	0.998083	4.36765
0.051	sp|Q9NRS4|TMPS4_HUMAN Transmembrane protease serine 4 OS=Homo sapiens (Human) OX=9606 GN=TMPRSS4 PE=1 SV=2	RdRp_SARS_CoV_2	6.40117	0.345551	0.977444	5.459
0.048	sp|P09871|C1S_HUMAN Complement C1s subcomponent OS=Homo sapiens (Human) OX=9606 GN=C1S PE=1 SV=1	sp|P0DTC8|NS8_SARS2 ORF8 protein OS=Severe acute respiratory syndrome coronavirus 2 OX=2697049 GN=8 PE=1 SV=1	9.12006	0.158173	0.897147	5.07908
0.045	sp|O60259|KLK8_HUMAN Kallikrein-8 OS=Homo sapiens (Human) OX=9606 GN=KLK8 PE=1 SV=1	sp|P0DTC2|SPIKE_SARS2 Spike glycoprotein OS=Severe acute respiratory syndrome coronavirus 2 OX=2697049 GN=S PE=1 SV=1	4.88106	0.528093	0.502836	3.03507
0.044	sp|Q13554|KCC2B_HUMAN Calcium/calmodulin-dependent protein kinase type II subunit beta OS=Homo sapiens (Human) OX=9606 GN=CAMK2B PE=1 SV=3	nsp3_SARS_CoV_2	6.14603	0.592398	0.331134	3.87277
0.042	sp|P08697|A2AP_HUMAN Alpha-2-antiplasmin OS=Homo sapiens (Human) OX=9606 GN=SERPINF2 PE=1 SV=3	sp|P0DTD8|NS7B_SARS2 ORF7b protein OS=Severe acute respiratory syndrome coronavirus 2 OX=2697049 GN=7b PE=1 SV=1	4.82481	0.344673	0.923114	2.91616
0.041	sp|P57775|FBXW4_HUMAN F-box/WD repeat-containing protein 4 OS=Homo sapiens (Human) OX=9606 GN=FBXW4 PE=1 SV=1	Methyltransferase_SARS_CoV_2	12.0086	0.127441	0.997094	7.73588
0.039	sp|P56199|ITA1_HUMAN Integrin alpha-1 OS=Homo sapiens (Human) OX=9606 GN=ITGA1 PE=1 SV=2	sp|P0DTC7|NS7A_SARS2 ORF7a protein OS=Severe acute respiratory syndrome coronavirus 2 OX=2697049 GN=7a PE=1 SV=1	5.30508	0.381782	0.89934	2.44608
0.036	sp|P53805|RCAN1_HUMAN Calcipressin-1 OS=Homo sapiens (Human) OX=9606 GN=RCAN1 PE=1 SV=4	nsp1_SARS_CoV_2	6.33646	0.60572	7.98373e-05	3.68055
0.034	sp|P05155|IC1_HUMAN Plasma protease C1 inhibitor OS=Homo sapiens (Human) OX=9606 GN=SERPING1 PE=1 SV=2	Exoribonuclease_SARS_CoV_2	3.51689	0.974708	0.553445	1.77183
0.033	sp|Q99895|CTRC_HUMAN Chymotrypsin-C OS=Homo sapiens (Human) OX=9606 GN=CTRC PE=1 SV=2	sp|P0DTC2|SPIKE_SARS2 Spike glycoprotein OS=Severe acute respiratory syndrome coronavirus 2 OX=2697049 GN=S PE=1 SV=1	4.82254	0.32225	0.998788	3.03507
0.032	sp|Q09028|RBBP4_HUMAN Histone-binding protein RBBP4 OS=Homo sapiens (Human) OX=9606 GN=RBBP4 PE=1 SV=3	Methyltransferase_SARS_CoV_2	12.0084	0.12497	0.998062	7.73588
0.032	sp|Q9BZJ3|TRYD_HUMAN Tryptase delta OS=Homo sapiens (Human) OX=9606 GN=TPSD1 PE=2 SV=2	sp|P0DTC2|SPIKE_SARS2 Spike glycoprotein OS=Severe acute respiratory syndrome coronavirus 2 OX=2697049 GN=S PE=1 SV=1	4.7853	0.435633	0.99312	3.01091
0.031	sp|Q15554|TERF2_HUMAN Telomeric repeat-binding factor 2 OS=Homo sapiens (Human) OX=9606 GN=TERF2 PE=1 SV=3	nsp8_SARS_CoV_2	4.00361	0.335955	0.886905	2.43881
0.026	sp|Q6GPI1|CTRB2_HUMAN Chymotrypsinogen B2 OS=Homo sapiens (Human) OX=9606 GN=CTRB2 PE=2 SV=2	sp|P0DTC2|SPIKE_SARS2 Spike glycoprotein OS=Severe acute respiratory syndrome coronavirus 2 OX=2697049 GN=S PE=1 SV=1	4.88089	0.514211	0.439633	3.03507
0.026	sp|P45877|PPIC_HUMAN Peptidyl-prolyl cis-trans isomerase C OS=Homo sapiens (Human) OX=9606 GN=PPIC PE=1 SV=1	nsp1_SARS_CoV_2	4.44019	0.721385	0.0447078	2.82552
0.019	sp|P40616|ARL1_HUMAN ADP-ribosylation factor-like protein 1 OS=Homo sapiens (Human) OX=9606 GN=ARL1 PE=1 SV=1	nsp7_SARS_CoV_2	6.56608	0.458485	0.702187	4.991
0.012	sp|P00740|FA9_HUMAN Coagulation factor IX OS=Homo sapiens (Human) OX=9606 GN=F9 PE=1 SV=2	sp|P0DTC2|SPIKE_SARS2 Spike glycoprotein OS=Severe acute respiratory syndrome coronavirus 2 OX=2697049 GN=S PE=1 SV=1	4.9044	0.319081	0.848172	3.01091
0.011	sp|P25789|PSA4_HUMAN Proteasome subunit alpha type-4 OS=Homo sapiens (Human) OX=9606 GN=PSMA4 PE=1 SV=1	sp|P0DTD2|ORF9B_SARS2 ORF9b protein OS=Severe acute respiratory syndrome coronavirus 2 OX=2697049 GN=9b PE=1 SV=1	4.59406	0.438288	0.978789	2.84141
0.01	sp|Q9UKX5|ITA11_HUMAN Integrin alpha-11 OS=Homo sapiens (Human) OX=9606 GN=ITGA11 PE=1 SV=2	sp|P0DTC7|NS7A_SARS2 ORF7a protein OS=Severe acute respiratory syndrome coronavirus 2 OX=2697049 GN=7a PE=1 SV=1	5.30508	0.40056	0.99714	2.44608
0.009	sp|Q15061|WDR43_HUMAN WD repeat-containing protein 43 OS=Homo sapiens (Human) OX=9606 GN=WDR43 PE=1 SV=3	Methyltransferase_SARS_CoV_2	12.0623	0.10544	0.988425	7.21642
0.008	sp|Q9BV38|WDR18_HUMAN WD repeat-containing protein 18 OS=Homo sapiens (Human) OX=9606 GN=WDR18 PE=1 SV=2	Methyltransferase_SARS_CoV_2	12.2456	0.131096	0.921067	7.73588
0.008	sp|Q8NG08|HELB_HUMAN DNA helicase B OS=Homo sapiens (Human) OX=9606 GN=HELB PE=1 SV=2	Helicase_SARS_CoV_2	21.6306	0	0.971771	14.0296
0.007	sp|Q14520|HABP2_HUMAN Hyaluronan-binding protein 2 OS=Homo sapiens (Human) OX=9606 GN=HABP2 PE=1 SV=1	RdRp_SARS_CoV_2	6.28245	0.298756	0.984142	3.18551
0.005	sp|P28066|PSA5_HUMAN Proteasome subunit alpha type-5 OS=Homo sapiens (Human) OX=9606 GN=PSMA5 PE=1 SV=3	sp|P0DTD2|ORF9B_SARS2 ORF9b protein OS=Severe acute respiratory syndrome coronavirus 2 OX=2697049 GN=9b PE=1 SV=1	4.60604	0.43131	0.999975	2.84141
0.004	sp|Q9HD20|AT131_HUMAN Manganese-transporting ATPase 13A1 OS=Homo sapiens (Human) OX=9606 GN=ATP13A1 PE=1 SV=2	sp|P0DTD8|NS7B_SARS2 ORF7b protein OS=Severe acute respiratory syndrome coronavirus 2 OX=2697049 GN=7b PE=1 SV=1	13.6757	0.0464876	0.997155	5.36655
0.004	sp|Q9UKR0|KLK12_HUMAN Kallikrein-12 OS=Homo sapiens (Human) OX=9606 GN=KLK12 PE=1 SV=1	sp|P0DTC2|SPIKE_SARS2 Spike glycoprotein OS=Severe acute respiratory syndrome coronavirus 2 OX=2697049 GN=S PE=1 SV=1	4.90094	0.560921	0.337091	3.03507
NON-INTERACTIONS
log(LR)	ProteinA	ProteinB	SPRING	SEQ	CT	SPRINGNEG
-0.001	sp|A0A0A0MRZ7|KVD26_HUMAN Immunoglobulin kappa variable 2D-26 OS=Homo sapiens (Human) OX=9606 GN=IGKV2D-26 PE=3 SV=1	sp|P0DTC2|SPIKE_SARS2 Spike glycoprotein OS=Severe acute respiratory syndrome coronavirus 2 OX=2697049 GN=S PE=1 SV=1	8.01868	0.602485	0.197735	7.20119
-0.001	sp|Q86TI4|WDR86_HUMAN WD repeat-containing protein 86 OS=Homo sapiens (Human) OX=9606 GN=WDR86 PE=2 SV=3	Methyltransferase_SARS_CoV_2	12.465	0.145873	0.827294	7.73588
-0.002	sp|Q7RTY3|PRS45_HUMAN Putative serine protease 45 OS=Homo sapiens (Human) OX=9606 GN=PRSS45P PE=5 SV=1	sp|P0DTC2|SPIKE_SARS2 Spike glycoprotein OS=Severe acute respiratory syndrome coronavirus 2 OX=2697049 GN=S PE=1 SV=1	4.70645	0.316309	0.998168	3.03507
-0.003	sp|O75367|H2AY_HUMAN Core histone macro-H2A.1 OS=Homo sapiens (Human) OX=9606 GN=MACROH2A1 PE=1 SV=4	nsp3_SARS_CoV_2	39.6365	0.0301453	0.00642076	6.26546
-0.003	sp|Q9UKR3|KLK13_HUMAN Kallikrein-13 OS=Homo sapiens (Human) OX=9606 GN=KLK13 PE=2 SV=1	sp|P0DTC2|SPIKE_SARS2 Spike glycoprotein OS=Severe acute respiratory syndrome coronavirus 2 OX=2697049 GN=S PE=1 SV=1	4.90126	0.509654	0.195451	3.03507
-0.005	sp|Q92994|TF3B_HUMAN Transcription factor IIIB 90 kDa subunit OS=Homo sapiens (Human) OX=9606 GN=BRF1 PE=1 SV=1	sp|P0DTC6|NS6_SARS2 ORF6 protein OS=Severe acute respiratory syndrome coronavirus 2 OX=2697049 GN=6 PE=1 SV=1	6.83703	0.699438	0.0181327	5.25966
-0.007	sp|O75578|ITA10_HUMAN Integrin alpha-10 OS=Homo sapiens (Human) OX=9606 GN=ITGA10 PE=2 SV=2	sp|P0DTC7|NS7A_SARS2 ORF7a protein OS=Severe acute respiratory syndrome coronavirus 2 OX=2697049 GN=7a PE=1 SV=1	5.30508	0.405257	0.997318	2.44608
-0.008	sp|P61956|SUMO2_HUMAN Small ubiquitin-related modifier 2 OS=Homo sapiens (Human) OX=9606 GN=SUMO2 PE=1 SV=3	Methyltransferase_SARS_CoV_2	8.35511	0.155338	0.936924	3.68624
-0.009	sp|Q03701|CEBPZ_HUMAN CCAAT/enhancer-binding protein zeta OS=Homo sapiens (Human) OX=9606 GN=CEBPZ PE=1 SV=3	Methyltransferase_SARS_CoV_2	12.5389	0.175258	0.106651	4.45839
-0.011	sp|Q9P2S5|WRP73_HUMAN WD repeat-containing protein WRAP73 OS=Homo sapiens (Human) OX=9606 GN=WRAP73 PE=1 SV=1	Methyltransferase_SARS_CoV_2	12.4793	0.10198	0.9833	7.49504
-0.013	sp|Q15696|U2AFM_HUMAN U2 small nuclear ribonucleoprotein auxiliary factor 35 kDa subunit-related protein 2 OS=Homo sapiens (Human) OX=9606 GN=ZRSR2 PE=1 SV=2	Helicase_SARS_CoV_2	18.1261	0.0285631	0.992564	17.8939
-0.014	sp|Q969Q4|ARL11_HUMAN ADP-ribosylation factor-like protein 11 OS=Homo sapiens (Human) OX=9606 GN=ARL11 PE=1 SV=1	nsp7_SARS_CoV_2	6.56608	0.541683	0.000127926	4.991
-0.014	sp|P61204|ARF3_HUMAN ADP-ribosylation factor 3 OS=Homo sapiens (Human) OX=9606 GN=ARF3 PE=1 SV=2	nsp7_SARS_CoV_2	6.56608	0.541683	0.000110124	4.991
-0.016	sp|P00750|TPA_HUMAN Tissue-type plasminogen activator OS=Homo sapiens (Human) OX=9606 GN=PLAT PE=1 SV=1	sp|P0DTC2|SPIKE_SARS2 Spike glycoprotein OS=Severe acute respiratory syndrome coronavirus 2 OX=2697049 GN=S PE=1 SV=1	4.8999	0.323074	0.948512	3.10291
-0.019	sp|O15504|NUP42_HUMAN Nucleoporin NUP42 OS=Homo sapiens (Human) OX=9606 GN=NUP42 PE=1 SV=1	Helicase_SARS_CoV_2	16.7429	0.0327891	0.905223	14.2302
-0.022	sp|Q96L34|MARK4_HUMAN MAP/microtubule affinity-regulating kinase 4 OS=Homo sapiens (Human) OX=9606 GN=MARK4 PE=1 SV=1	sp|P0DTD2|ORF9B_SARS2 ORF9b protein OS=Severe acute respiratory syndrome coronavirus 2 OX=2697049 GN=9b PE=1 SV=1	4.56098	0.592597	0.0296691	3.67176
-0.023	sp|P06734|FCER2_HUMAN Low affinity immunoglobulin epsilon Fc receptor OS=Homo sapiens (Human) OX=9606 GN=FCER2 PE=1 SV=1	sp|P0DTC2|SPIKE_SARS2 Spike glycoprotein OS=Severe acute respiratory syndrome coronavirus 2 OX=2697049 GN=S PE=1 SV=1	12.9787	0.211345	0.0155059	3.68512
-0.025	sp|Q9UQ72|PSG11_HUMAN Pregnancy-specific beta-1-glycoprotein 11 OS=Homo sapiens (Human) OX=9606 GN=PSG11 PE=2 SV=3	sp|P0DTC2|SPIKE_SARS2 Spike glycoprotein OS=Severe acute respiratory syndrome coronavirus 2 OX=2697049 GN=S PE=1 SV=1	7.09421	0.24165	0.855003	3.79884
-0.025	sp|P01705|LV223_HUMAN Immunoglobulin lambda variable 2-23 OS=Homo sapiens (Human) OX=9606 GN=IGLV2-23 PE=1 SV=2	sp|P0DTC2|SPIKE_SARS2 Spike glycoprotein OS=Severe acute respiratory syndrome coronavirus 2 OX=2697049 GN=S PE=1 SV=1	7.95091	0.365544	0.857748	7.3741
-0.026	sp|P30405|PPIF_HUMAN Peptidyl-prolyl cis-trans isomerase F, mitochondrial OS=Homo sapiens (Human) OX=9606 GN=PPIF PE=1 SV=1	sp|P0DTC9|NCAP_SARS2 Nucleoprotein OS=Severe acute respiratory syndrome coronavirus 2 OX=2697049 GN=N PE=1 SV=1	4.24467	0.720963	0.00119319	2.82088
-0.028	sp|P48740|MASP1_HUMAN Mannan-binding lectin serine protease 1 OS=Homo sapiens (Human) OX=9606 GN=MASP1 PE=1 SV=3	sp|P0DTC8|NS8_SARS2 ORF8 protein OS=Severe acute respiratory syndrome coronavirus 2 OX=2697049 GN=8 PE=1 SV=1	9.12006	0.123404	0.967488	5.07908
-0.029	sp|Q16576|RBBP7_HUMAN Histone-binding protein RBBP7 OS=Homo sapiens (Human) OX=9606 GN=RBBP7 PE=1 SV=1	Methyltransferase_SARS_CoV_2	12.0539	0.12439	0.943963	7.73588
-0.029	sp|P18085|ARF4_HUMAN ADP-ribosylation factor 4 OS=Homo sapiens (Human) OX=9606 GN=ARF4 PE=1 SV=3	nsp7_SARS_CoV_2	6.56608	0.525781	0.0553937	4.991
-0.029	sp|O95067|CCNB2_HUMAN G2/mitotic-specific cyclin-B2 OS=Homo sapiens (Human) OX=9606 GN=CCNB2 PE=1 SV=1	sp|P0DTC2|SPIKE_SARS2 Spike glycoprotein OS=Severe acute respiratory syndrome coronavirus 2 OX=2697049 GN=S PE=1 SV=1	5.59125	0.609952	0.0370547	2.84809
-0.033	sp|Q13733|AT1A4_HUMAN Sodium/potassium-transporting ATPase subunit alpha-4 OS=Homo sapiens (Human) OX=9606 GN=ATP1A4 PE=1 SV=3	sp|P0DTD8|NS7B_SARS2 ORF7b protein OS=Severe acute respiratory syndrome coronavirus 2 OX=2697049 GN=7b PE=1 SV=1	13.7503	0.0490153	0.953935	1.8647
-0.034	sp|P12931|SRC_HUMAN Proto-oncogene tyrosine-protein kinase Src OS=Homo sapiens (Human) OX=9606 GN=SRC PE=1 SV=3	Methyltransferase_SARS_CoV_2	8.17146	0.175258	0.93021	3.35761
-0.034	sp|Q14206|RCAN2_HUMAN Calcipressin-2 OS=Homo sapiens (Human) OX=9606 GN=RCAN2 PE=2 SV=3	nsp1_SARS_CoV_2	6.11883	0.661396	3.66852e-07	3.68055
-0.035	sp|Q99986|VRK1_HUMAN Serine/threonine-protein kinase VRK1 OS=Homo sapiens (Human) OX=9606 GN=VRK1 PE=1 SV=1	Methyltransferase_SARS_CoV_2	8.37166	0.175258	0.85544	2.07069
-0.037	sp|P00750|TPA_HUMAN Tissue-type plasminogen activator OS=Homo sapiens (Human) OX=9606 GN=PLAT PE=1 SV=1	RdRp_SARS_CoV_2	6.28245	0.285039	0.990404	3.37453
-0.039	sp|P00736|C1R_HUMAN Complement C1r subcomponent OS=Homo sapiens (Human) OX=9606 GN=C1R PE=1 SV=2	sp|P0DTC9|NCAP_SARS2 Nucleoprotein OS=Severe acute respiratory syndrome coronavirus 2 OX=2697049 GN=N PE=1 SV=1	4.54981	0.575758	0.000875152	3.01673
-0.039	sp|P27448|MARK3_HUMAN MAP/microtubule affinity-regulating kinase 3 OS=Homo sapiens (Human) OX=9606 GN=MARK3 PE=1 SV=5	Helicase_SARS_CoV_2	5.38425	0.904046	0.539858	7.02441
-0.042	sp|Q9Y3C6|PPIL1_HUMAN Peptidyl-prolyl cis-trans isomerase-like 1 OS=Homo sapiens (Human) OX=9606 GN=PPIL1 PE=1 SV=1	nsp1_SARS_CoV_2	4.44019	0.562487	7.66803e-09	2.82552
-0.042	sp|Q15695|U2AFL_HUMAN Putative U2 small nuclear ribonucleoprotein auxiliary factor 35 kDa subunit-related protein 1 OS=Homo sapiens (Human) OX=9606 GN=ZRSR2P1 PE=5 SV=2	Helicase_SARS_CoV_2	16.7866	0.0211753	0.956472	15.0113
-0.042	sp|O43930|PRKY_HUMAN Putative serine/threonine-protein kinase PRKY OS=Homo sapiens (Human) OX=9606 GN=PRKY PE=5 SV=1	sp|P0DTC2|SPIKE_SARS2 Spike glycoprotein OS=Severe acute respiratory syndrome coronavirus 2 OX=2697049 GN=S PE=1 SV=1	4.46361	0.546584	0.0137005	2.82723
-0.042	sp|Q8N752|KC1AL_HUMAN Casein kinase I isoform alpha-like OS=Homo sapiens (Human) OX=9606 GN=CSNK1A1L PE=2 SV=2	Methyltransferase_SARS_CoV_2	8.54048	0.161811	0.982684	2.13344
-0.043	sp|Q9H2H8|PPIL3_HUMAN Peptidyl-prolyl cis-trans isomerase-like 3 OS=Homo sapiens (Human) OX=9606 GN=PPIL3 PE=1 SV=1	nsp1_SARS_CoV_2	4.44019	0.553912	3.7782e-09	2.82552
-0.044	sp|P0C7V8|DC8L2_HUMAN DDB1- and CUL4-associated factor 8-like protein 2 OS=Homo sapiens (Human) OX=9606 GN=DCAF8L2 PE=2 SV=2	Methyltransferase_SARS_CoV_2	11.8429	0.10687	0.947771	7.09968
-0.045	sp|Q9H2H8|PPIL3_HUMAN Peptidyl-prolyl cis-trans isomerase-like 3 OS=Homo sapiens (Human) OX=9606 GN=PPIL3 PE=1 SV=1	sp|P0DTC9|NCAP_SARS2 Nucleoprotein OS=Severe acute respiratory syndrome coronavirus 2 OX=2697049 GN=N PE=1 SV=1	4.24467	0.566382	0.000889333	2.82088
-0.045	sp|P09871|C1S_HUMAN Complement C1s subcomponent OS=Homo sapiens (Human) OX=9606 GN=C1S PE=1 SV=1	sp|P0DTC9|NCAP_SARS2 Nucleoprotein OS=Severe acute respiratory syndrome coronavirus 2 OX=2697049 GN=N PE=1 SV=1	4.41046	0.548523	0.00142549	2.87377
-0.045	sp|Q16629|SRSF7_HUMAN Serine/arginine-rich splicing factor 7 OS=Homo sapiens (Human) OX=9606 GN=SRSF7 PE=1 SV=1	Helicase_SARS_CoV_2	15.2821	0.0349427	0.983397	15.1906
-0.049	sp|P45877|PPIC_HUMAN Peptidyl-prolyl cis-trans isomerase C OS=Homo sapiens (Human) OX=9606 GN=PPIC PE=1 SV=1	sp|P0DTC9|NCAP_SARS2 Nucleoprotein OS=Severe acute respiratory syndrome coronavirus 2 OX=2697049 GN=N PE=1 SV=1	4.24467	0.57799	0.0131186	2.82088
-0.049	sp|O43684|BUB3_HUMAN Mitotic checkpoint protein BUB3 OS=Homo sapiens (Human) OX=9606 GN=BUB3 PE=1 SV=1	Methyltransferase_SARS_CoV_2	12.6093	0.10842	0.92615	7.73588
-0.051	sp|Q8N1G2|CMTR1_HUMAN Cap-specific mRNA (nucleoside-2'-O-)-methyltransferase 1 OS=Homo sapiens (Human) OX=9606 GN=CMTR1 PE=1 SV=1	nsp10_SARS_CoV_2	15.4733	0	0.684719	3.56366
-0.051	sp|P08861|CEL3B_HUMAN Chymotrypsin-like elastase family member 3B OS=Homo sapiens (Human) OX=9606 GN=CELA3B PE=1 SV=3	RdRp_SARS_CoV_2	6.28245	0.472195	0.642711	2.40135
-0.051	sp|Q8TC44|POC1B_HUMAN POC1 centriolar protein homolog B OS=Homo sapiens (Human) OX=9606 GN=POC1B PE=1 SV=1	Methyltransferase_SARS_CoV_2	12.5857	0.140798	0.707939	7.73588
-0.051	sp|Q7KZI7|MARK2_HUMAN Serine/threonine-protein kinase MARK2 OS=Homo sapiens (Human) OX=9606 GN=MARK2 PE=1 SV=2	sp|P0DTD2|ORF9B_SARS2 ORF9b protein OS=Severe acute respiratory syndrome coronavirus 2 OX=2697049 GN=9b PE=1 SV=1	4.48899	0.605651	0.0238953	3.61575
-0.051	sp|P30405|PPIF_HUMAN Peptidyl-prolyl cis-trans isomerase F, mitochondrial OS=Homo sapiens (Human) OX=9606 GN=PPIF PE=1 SV=1	Helicase_SARS_CoV_2	4.51453	0.748777	0.911917	25.6905
-0.052	sp|P21145|MAL_HUMAN Myelin and lymphocyte protein OS=Homo sapiens (Human) OX=9606 GN=MAL PE=1 SV=1	sp|P0DTF1|ORF3B_SARS2 ORF3b protein OS=Severe acute respiratory syndrome coronavirus 2 OX=2697049 PE=4 SV=1	7.97614	0.141844	1	4.28833
-0.053	sp|Q9Y3C6|PPIL1_HUMAN Peptidyl-prolyl cis-trans isomerase-like 1 OS=Homo sapiens (Human) OX=9606 GN=PPIL1 PE=1 SV=1	sp|P0DTC9|NCAP_SARS2 Nucleoprotein OS=Severe acute respiratory syndrome coronavirus 2 OX=2697049 GN=N PE=1 SV=1	4.24467	0.575351	0.00406669	2.82088
-0.055	sp|Q9H7D7|WDR26_HUMAN WD repeat-containing protein 26 OS=Homo sapiens (Human) OX=9606 GN=WDR26 PE=1 SV=3	Methyltransferase_SARS_CoV_2	11.9342	0.109404	0.892351	7.56336
-0.056	sp|Q9Y342|PLLP_HUMAN Plasmolipin OS=Homo sapiens (Human) OX=9606 GN=PLLP PE=1 SV=1	sp|P0DTF1|ORF3B_SARS2 ORF3b protein OS=Severe acute respiratory syndrome coronavirus 2 OX=2697049 PE=4 SV=1	8.4208	0.11539	0.999993	4.11924
-0.058	sp|P00750|TPA_HUMAN Tissue-type plasminogen activator OS=Homo sapiens (Human) OX=9606 GN=PLAT PE=1 SV=1	sp|P0DTC8|NS8_SARS2 ORF8 protein OS=Severe acute respiratory syndrome coronavirus 2 OX=2697049 GN=8 PE=1 SV=1	7.47072	0.203003	0.999932	3.23728
-0.058	sp|Q9BU19|ZN692_HUMAN Zinc finger protein 692 OS=Homo sapiens (Human) OX=9606 GN=ZNF692 PE=1 SV=1	nsp3_SARS_CoV_2	8.81959	0.272143	0.997665	6.40241
-0.059	sp|P01019|ANGT_HUMAN Angiotensinogen OS=Homo sapiens (Human) OX=9606 GN=AGT PE=1 SV=1	sp|P0DTD8|NS7B_SARS2 ORF7b protein OS=Severe acute respiratory syndrome coronavirus 2 OX=2697049 GN=7b PE=1 SV=1	6.31478	0.296224	0.984822	4.62136
-0.059	sp|P54707|AT12A_HUMAN Potassium-transporting ATPase alpha chain 2 OS=Homo sapiens (Human) OX=9606 GN=ATP12A PE=1 SV=3	sp|P0DTD8|NS7B_SARS2 ORF7b protein OS=Severe acute respiratory syndrome coronavirus 2 OX=2697049 GN=7b PE=1 SV=1	13.7551	0.0497359	0.970195	1.64929
-0.06	sp|P10323|ACRO_HUMAN Acrosin OS=Homo sapiens (Human) OX=9606 GN=ACR PE=1 SV=4	RdRp_SARS_CoV_2	6.28245	0.356255	0.731156	2.81495
-0.06	sp|Q00888|PSG4_HUMAN Pregnancy-specific beta-1-glycoprotein 4 OS=Homo sapiens (Human) OX=9606 GN=PSG4 PE=2 SV=3	sp|P0DTC2|SPIKE_SARS2 Spike glycoprotein OS=Severe acute respiratory syndrome coronavirus 2 OX=2697049 GN=S PE=1 SV=1	6.64492	0.24165	0.866336	3.37644
-0.064	sp|Q96KK5|H2A1H_HUMAN Histone H2A type 1-H OS=Homo sapiens (Human) OX=9606 GN=H2AC12 PE=1 SV=3	nsp8_SARS_CoV_2	5.14576	0.341467	0.693324	4.02386
-0.065	sp|O95170|CDRT1_HUMAN CMT1A duplicated region transcript 1 protein OS=Homo sapiens (Human) OX=9606 GN=CDRT1 PE=2 SV=3	Methyltransferase_SARS_CoV_2	11.2622	0.105973	0.99185	6.95734
-0.065	sp|P30405|PPIF_HUMAN Peptidyl-prolyl cis-trans isomerase F, mitochondrial OS=Homo sapiens (Human) OX=9606 GN=PPIF PE=1 SV=1	nsp1_SARS_CoV_2	4.44019	0.700878	2.03103e-05	2.82552
-0.065	tr|A0A2R8Y4L2|A0A2R8Y4L2_HUMAN Heterogeneous nuclear ribonucleoprotein A1 pseudogene 48 OS=Homo sapiens (Human) OX=9606 GN=HNRNPA1P48 PE=1 SV=1	sp|P0DTC9|NCAP_SARS2 Nucleoprotein OS=Severe acute respiratory syndrome coronavirus 2 OX=2697049 GN=N PE=1 SV=1	4.42576	0.539649	0.00323085	2.91769
-0.066	sp|P24158|PRTN3_HUMAN Myeloblastin OS=Homo sapiens (Human) OX=9606 GN=PRTN3 PE=1 SV=3	sp|P0DTC2|SPIKE_SARS2 Spike glycoprotein OS=Severe acute respiratory syndrome coronavirus 2 OX=2697049 GN=S PE=1 SV=1	4.90238	0.50978	0.158565	3.03507
-0.066	sp|Q16777|H2A2C_HUMAN Histone H2A type 2-C OS=Homo sapiens (Human) OX=9606 GN=H2AC20 PE=1 SV=4	nsp8_SARS_CoV_2	5.14576	0.34875	0.711104	4.02386
-0.068	sp|P09093|CEL3A_HUMAN Chymotrypsin-like elastase family member 3A OS=Homo sapiens (Human) OX=9606 GN=CELA3A PE=1 SV=3	sp|P0DTC2|SPIKE_SARS2 Spike glycoprotein OS=Severe acute respiratory syndrome coronavirus 2 OX=2697049 GN=S PE=1 SV=1	4.82809	0.498626	0.414121	3.03507
-0.069	sp|Q7Z5A4|PRS42_HUMAN Putative serine protease 42 OS=Homo sapiens (Human) OX=9606 GN=PRSS42P PE=5 SV=1	RdRp_SARS_CoV_2	6.28245	0.44996	0.673705	2.40135
-0.07	sp|A6NDN8|UBIML_HUMAN Putative ubiquitin-like protein FUBI-like protein ENSP00000310146 (Fragment) OS=Homo sapiens (Human) OX=9606 GN=- PE=4 SV=2	nsp3_SARS_CoV_2	13.3021	0.156	0.0216082	4.58482
-0.071	sp|P04070|PROC_HUMAN Vitamin K-dependent protein C OS=Homo sapiens (Human) OX=9606 GN=PROC PE=1 SV=1	sp|P0DTC8|NS8_SARS2 ORF8 protein OS=Severe acute respiratory syndrome coronavirus 2 OX=2697049 GN=8 PE=1 SV=1	7.70393	0.16824	0.999922	4.35494
-0.072	sp|P14210|HGF_HUMAN Hepatocyte growth factor OS=Homo sapiens (Human) OX=9606 GN=HGF PE=1 SV=2	sp|P0DTC8|NS8_SARS2 ORF8 protein OS=Severe acute respiratory syndrome coronavirus 2 OX=2697049 GN=8 PE=1 SV=1	7.49162	0.178978	0.999996	3.13924
-0.074	sp|Q93077|H2A1C_HUMAN Histone H2A type 1-C OS=Homo sapiens (Human) OX=9606 GN=H2AC6 PE=1 SV=3	nsp8_SARS_CoV_2	5.14576	0.345117	0.67303	4.02386
-0.078	sp|O95164|UBL3_HUMAN Ubiquitin-like protein 3 OS=Homo sapiens (Human) OX=9606 GN=UBL3 PE=1 SV=1	Methyltransferase_SARS_CoV_2	8.50527	0.112888	0.986399	2.86305
-0.078	sp|Q92876|KLK6_HUMAN Kallikrein-6 OS=Homo sapiens (Human) OX=9606 GN=KLK6 PE=1 SV=1	sp|P0DTC2|SPIKE_SARS2 Spike glycoprotein OS=Severe acute respiratory syndrome coronavirus 2 OX=2697049 GN=S PE=1 SV=1	4.89299	0.554004	0.550461	3.03507
-0.079	sp|Q9UNN5|FAF1_HUMAN FAS-associated factor 1 OS=Homo sapiens (Human) OX=9606 GN=FAF1 PE=1 SV=2	nsp3_SARS_CoV_2	17.7226	0	0.678974	5.24492
-0.079	sp|Q9P241|AT10D_HUMAN Probable phospholipid-transporting ATPase VD OS=Homo sapiens (Human) OX=9606 GN=ATP10D PE=2 SV=3	sp|P0DTD8|NS7B_SARS2 ORF7b protein OS=Severe acute respiratory syndrome coronavirus 2 OX=2697049 GN=7b PE=1 SV=1	13.6891	0.0475871	0.970389	5.72195
-0.08	sp|Q16651|PRSS8_HUMAN Prostasin OS=Homo sapiens (Human) OX=9606 GN=PRSS8 PE=1 SV=1	sp|P0DTC2|SPIKE_SARS2 Spike glycoprotein OS=Severe acute respiratory syndrome coronavirus 2 OX=2697049 GN=S PE=1 SV=1	4.70968	0.396882	0.829241	3.01091
-0.082	sp|Q15329|E2F5_HUMAN Transcription factor E2F5 OS=Homo sapiens (Human) OX=9606 GN=E2F5 PE=1 SV=1	Methyltransferase_SARS_CoV_2	8.1113	0.127853	0.898489	3.32118
-0.082	sp|P20648|ATP4A_HUMAN Potassium-transporting ATPase alpha chain 1 OS=Homo sapiens (Human) OX=9606 GN=ATP4A PE=2 SV=5	sp|P0DTD8|NS7B_SARS2 ORF7b protein OS=Severe acute respiratory syndrome coronavirus 2 OX=2697049 GN=7b PE=1 SV=1	13.7419	0.0439134	0.985982	1.68367
-0.082	sp|O60318|GANP_HUMAN Germinal-center associated nuclear protein OS=Homo sapiens (Human) OX=9606 GN=MCM3AP PE=1 SV=2	Helicase_SARS_CoV_2	15.0353	0.0333914	0.848008	14.6761
-0.083	sp|Q9UIQ6|LCAP_HUMAN Leucyl-cystinyl aminopeptidase OS=Homo sapiens (Human) OX=9606 GN=LNPEP PE=1 SV=3	sp|P0DTC2|SPIKE_SARS2 Spike glycoprotein OS=Severe acute respiratory syndrome coronavirus 2 OX=2697049 GN=S PE=1 SV=1	7.51331	0.233169	0.91501	3.67446
-0.086	sp|Q86VM9|ZCH18_HUMAN Zinc finger CCCH domain-containing protein 18 OS=Homo sapiens (Human) OX=9606 GN=ZC3H18 PE=1 SV=2	Helicase_SARS_CoV_2	18.1739	0	0.940772	15.6395
-0.087	sp|Q9BZK7|TBL1R_HUMAN F-box-like/WD repeat-containing protein TBL1XR1 OS=Homo sapiens (Human) OX=9606 GN=TBL1XR1 PE=1 SV=1	Methyltransferase_SARS_CoV_2	12.3717	0.135524	0.702729	7.73588
-0.087	sp|P0C0S8|H2A1_HUMAN Histone H2A type 1 OS=Homo sapiens (Human) OX=9606 GN=H2AC15 PE=1 SV=2	nsp8_SARS_CoV_2	5.14576	0.341467	0.67303	4.02386
-0.087	sp|A0A0B4J1V0|HV315_HUMAN Immunoglobulin heavy variable 3-15 OS=Homo sapiens (Human) OX=9606 GN=IGHV3-15 PE=3 SV=1	sp|P0DTC2|SPIKE_SARS2 Spike glycoprotein OS=Severe acute respiratory syndrome coronavirus 2 OX=2697049 GN=S PE=1 SV=1	8.36342	0.360226	0.994394	7.98272
-0.088	sp|O75494|SRS10_HUMAN Serine/arginine-rich splicing factor 10 OS=Homo sapiens (Human) OX=9606 GN=SRSF10 PE=1 SV=1	Helicase_SARS_CoV_2	14.815	0.0355465	0.890305	15.3371
-0.089	sp|Q04756|HGFA_HUMAN Hepatocyte growth factor activator OS=Homo sapiens (Human) OX=9606 GN=HGFAC PE=1 SV=1	sp|P0DTC8|NS8_SARS2 ORF8 protein OS=Severe acute respiratory syndrome coronavirus 2 OX=2697049 GN=8 PE=1 SV=1	7.47072	0.176176	0.99904	4.15408
-0.09	sp|P00742|FA10_HUMAN Coagulation factor X OS=Homo sapiens (Human) OX=9606 GN=F10 PE=1 SV=2	sp|P0DTC8|NS8_SARS2 ORF8 protein OS=Severe acute respiratory syndrome coronavirus 2 OX=2697049 GN=8 PE=1 SV=1	7.70814	0.16124	0.985159	4.35494
-0.093	sp|Q9UNI1|CELA1_HUMAN Chymotrypsin-like elastase family member 1 OS=Homo sapiens (Human) OX=9606 GN=CELA1 PE=1 SV=2	RdRp_SARS_CoV_2	6.28245	0.504618	0.129574	2.40135
-0.093	sp|P84085|ARF5_HUMAN ADP-ribosylation factor 5 OS=Homo sapiens (Human) OX=9606 GN=ARF5 PE=1 SV=2	nsp7_SARS_CoV_2	6.56608	0.520402	0.0390183	4.991
-0.093	sp|P08709|FA7_HUMAN Coagulation factor VII OS=Homo sapiens (Human) OX=9606 GN=F7 PE=1 SV=1	sp|P0DTC8|NS8_SARS2 ORF8 protein OS=Severe acute respiratory syndrome coronavirus 2 OX=2697049 GN=8 PE=1 SV=1	7.55386	0.16124	0.999986	4.26975
-0.094	sp|Q9BUJ2|HNRL1_HUMAN Heterogeneous nuclear ribonucleoprotein U-like protein 1 OS=Homo sapiens (Human) OX=9606 GN=HNRNPUL1 PE=1 SV=2	Methyltransferase_SARS_CoV_2	7.67937	0.159251	0.988839	4.3694
-0.095	sp|P26651|TTP_HUMAN mRNA decay activator protein ZFP36 OS=Homo sapiens (Human) OX=9606 GN=ZFP36 PE=1 SV=1	Helicase_SARS_CoV_2	16.4715	0.0125629	0.970151	16.7133
-0.096	sp|P84077|ARF1_HUMAN ADP-ribosylation factor 1 OS=Homo sapiens (Human) OX=9606 GN=ARF1 PE=1 SV=2	nsp7_SARS_CoV_2	6.56608	0.525781	0.000207784	4.991
-0.097	sp|P00748|FA12_HUMAN Coagulation factor XII OS=Homo sapiens (Human) OX=9606 GN=F12 PE=1 SV=3	sp|P0DTC2|SPIKE_SARS2 Spike glycoprotein OS=Severe acute respiratory syndrome coronavirus 2 OX=2697049 GN=S PE=1 SV=1	5.36036	0.296417	0.962957	3.6346
-0.098	sp|Q8N5P1|ZC3H8_HUMAN Zinc finger CCCH domain-containing protein 8 OS=Homo sapiens (Human) OX=9606 GN=ZC3H8 PE=1 SV=2	nsp3_SARS_CoV_2	8.5371	0.107253	0.994378	4.19731
-0.099	sp|P26927|HGFL_HUMAN Hepatocyte growth factor-like protein OS=Homo sapiens (Human) OX=9606 GN=MST1 PE=1 SV=2	sp|P0DTC8|NS8_SARS2 ORF8 protein OS=Severe acute respiratory syndrome coronavirus 2 OX=2697049 GN=8 PE=1 SV=1	7.56718	0.186715	0.999605	2.65444
-0.099	sp|P0DMR1|HNRC4_HUMAN Heterogeneous nuclear ribonucleoprotein C-like 4 OS=Homo sapiens (Human) OX=9606 GN=HNRNPCL4 PE=3 SV=1	Helicase_SARS_CoV_2	14.9452	0.0317119	0.994401	14.6991
-0.099	sp|B7ZW38|HNRC3_HUMAN Heterogeneous nuclear ribonucleoprotein C-like 3 OS=Homo sapiens (Human) OX=9606 GN=HNRNPCL3 PE=2 SV=1	Helicase_SARS_CoV_2	14.9452	0.0317119	0.994401	14.6991
-0.101	sp|P05156|CFAI_HUMAN Complement factor I OS=Homo sapiens (Human) OX=9606 GN=CFI PE=1 SV=2	RdRp_SARS_CoV_2	6.28245	0.260999	0.99999	3.63406
-0.101	sp|Q9P0L2|MARK1_HUMAN Serine/threonine-protein kinase MARK1 OS=Homo sapiens (Human) OX=9606 GN=MARK1 PE=1 SV=2	sp|P0DTD2|ORF9B_SARS2 ORF9b protein OS=Severe acute respiratory syndrome coronavirus 2 OX=2697049 GN=9b PE=1 SV=1	4.48004	0.631553	0.0171844	3.59561
-0.102	sp|Q9ULK6|RN150_HUMAN RING finger protein 150 OS=Homo sapiens (Human) OX=9606 GN=RNF150 PE=1 SV=2	nsp7_SARS_CoV_2	5.63753	0.538228	0.0513129	5.28244
-0.102	sp|O94760|DDAH1_HUMAN N(G),N(G)-dimethylarginine dimethylaminohydrolase 1 OS=Homo sapiens (Human) OX=9606 GN=DDAH1 PE=1 SV=3	nsp7_SARS_CoV_2	4.61666	0.671657	1.81681e-06	3.38207
-0.102	sp|P06241|FYN_HUMAN Tyrosine-protein kinase Fyn OS=Homo sapiens (Human) OX=9606 GN=FYN PE=1 SV=3	Methyltransferase_SARS_CoV_2	8.1801	0.168135	0.92535	2.54503
-0.103	sp|Q9H000|MKRN2_HUMAN Probable E3 ubiquitin-protein ligase makorin-2 OS=Homo sapiens (Human) OX=9606 GN=MKRN2 PE=1 SV=2	Helicase_SARS_CoV_2	17.594	0	0.995505	17.477
-0.104	sp|Q86WK7|AMGO3_HUMAN Amphoterin-induced protein 3 OS=Homo sapiens (Human) OX=9606 GN=AMIGO3 PE=2 SV=1	nsp6_SARS_CoV_2	5.74023	0.301909	0.906909	4.26707
-0.104	sp|Q5VU92|DC121_HUMAN DDB1- and CUL4-associated factor 12-like protein 1 OS=Homo sapiens (Human) OX=9606 GN=DCAF12L1 PE=1 SV=1	Methyltransferase_SARS_CoV_2	12.6039	0.0954849	0.972574	7.73588
-0.105	sp|P08218|CEL2B_HUMAN Chymotrypsin-like elastase family member 2B OS=Homo sapiens (Human) OX=9606 GN=CELA2B PE=1 SV=2	sp|P0DTC2|SPIKE_SARS2 Spike glycoprotein OS=Severe acute respiratory syndrome coronavirus 2 OX=2697049 GN=S PE=1 SV=1	4.82804	0.298131	0.982336	3.03507
-0.106	sp|Q04756|HGFA_HUMAN Hepatocyte growth factor activator OS=Homo sapiens (Human) OX=9606 GN=HGFAC PE=1 SV=1	sp|P0DTC2|SPIKE_SARS2 Spike glycoprotein OS=Severe acute respiratory syndrome coronavirus 2 OX=2697049 GN=S PE=1 SV=1	6.27705	0.265189	0.985815	3.77493
-0.107	sp|Q15762|CD226_HUMAN CD226 antigen OS=Homo sapiens (Human) OX=9606 GN=CD226 PE=1 SV=2	sp|P0DTC2|SPIKE_SARS2 Spike glycoprotein OS=Severe acute respiratory syndrome coronavirus 2 OX=2697049 GN=S PE=1 SV=1	5.84989	0.28133	0.99527	4.15782
-0.108	sp|P35030|TRY3_HUMAN Trypsin-3 OS=Homo sapiens (Human) OX=9606 GN=PRSS3 PE=1 SV=2	sp|P0DTC2|SPIKE_SARS2 Spike glycoprotein OS=Severe acute respiratory syndrome coronavirus 2 OX=2697049 GN=S PE=1 SV=1	4.89124	0.660386	0.0254787	3.01091
-0.108	sp|Q8WXF8|DEDD2_HUMAN DNA-binding death effector domain-containing protein 2 OS=Homo sapiens (Human) OX=9606 GN=DEDD2 PE=1 SV=1	sp|P0DTC2|SPIKE_SARS2 Spike glycoprotein OS=Severe acute respiratory syndrome coronavirus 2 OX=2697049 GN=S PE=1 SV=1	5.04386	0.674038	2.62322e-05	2.92008
-0.109	sp|O95164|UBL3_HUMAN Ubiquitin-like protein 3 OS=Homo sapiens (Human) OX=9606 GN=UBL3 PE=1 SV=1	nsp3_SARS_CoV_2	12.4777	0.146951	0.0790307	4.58482
-0.111	sp|Q15646|OASL_HUMAN 2'-5'-oligoadenylate synthase-like protein OS=Homo sapiens (Human) OX=9606 GN=OASL PE=1 SV=2	nsp3_SARS_CoV_2	17.8174	0.0734718	0.0413155	3.88486
-0.112	sp|Q8IXZ2|ZC3H3_HUMAN Zinc finger CCCH domain-containing protein 3 OS=Homo sapiens (Human) OX=9606 GN=ZC3H3 PE=1 SV=3	Helicase_SARS_CoV_2	16.8363	0	0.999987	13.769
-0.112	sp|Q8WVZ7|RN133_HUMAN E3 ubiquitin-protein ligase RNF133 OS=Homo sapiens (Human) OX=9606 GN=RNF133 PE=2 SV=1	nsp7_SARS_CoV_2	5.20433	0.596838	0.00256919	4.70408
-0.112	sp|Q96KC2|ARL5B_HUMAN ADP-ribosylation factor-like protein 5B OS=Homo sapiens (Human) OX=9606 GN=ARL5B PE=1 SV=1	nsp7_SARS_CoV_2	6.56608	0.492896	0.390814	4.991
-0.114	sp|A0A0A0MS15|HV349_HUMAN Immunoglobulin heavy variable 3-49 OS=Homo sapiens (Human) OX=9606 GN=IGHV3-49 PE=3 SV=1	sp|P0DTC2|SPIKE_SARS2 Spike glycoprotein OS=Severe acute respiratory syndrome coronavirus 2 OX=2697049 GN=S PE=1 SV=1	8.39495	0.345311	0.993567	8.01449
-0.116	sp|Q96BP3|PPWD1_HUMAN Peptidylprolyl isomerase domain and WD repeat-containing protein 1 OS=Homo sapiens (Human) OX=9606 GN=PPWD1 PE=1 SV=1	Methyltransferase_SARS_CoV_2	11.2457	0.102385	0.873685	7.29972
-0.117	sp|Q12788|TBL3_HUMAN Transducin beta-like protein 3 OS=Homo sapiens (Human) OX=9606 GN=TBL3 PE=1 SV=2	Methyltransferase_SARS_CoV_2	11.9634	0.111124	0.921333	7.65084
-0.118	tr|A0A0G2JPF8|A0A0G2JPF8_HUMAN RRM domain-containing protein OS=Homo sapiens (Human) OX=9606 GN=HNRNPCL4 PE=3 SV=1	Helicase_SARS_CoV_2	14.7381	0.0317119	0.994401	14.8682
-0.119	sp|Q14012|KCC1A_HUMAN Calcium/calmodulin-dependent protein kinase type 1 OS=Homo sapiens (Human) OX=9606 GN=CAMK1 PE=1 SV=1	Methyltransferase_SARS_CoV_2	8.39416	0.133064	0.848487	2.07069
-0.12	sp|Q9GZN4|BSSP4_HUMAN Brain-specific serine protease 4 OS=Homo sapiens (Human) OX=9606 GN=PRSS22 PE=1 SV=1	RdRp_SARS_CoV_2	6.28245	0.492986	0.201397	2.40135
-0.121	sp|O60812|HNRC1_HUMAN Heterogeneous nuclear ribonucleoprotein C-like 1 OS=Homo sapiens (Human) OX=9606 GN=HNRNPCL1 PE=1 SV=1	Helicase_SARS_CoV_2	15.1492	0.0317119	0.90087	14.8493
-0.124	sp|P48740|MASP1_HUMAN Mannan-binding lectin serine protease 1 OS=Homo sapiens (Human) OX=9606 GN=MASP1 PE=1 SV=3	sp|P0DTC9|NCAP_SARS2 Nucleoprotein OS=Severe acute respiratory syndrome coronavirus 2 OX=2697049 GN=N PE=1 SV=1	3.96399	0.586451	0.000100448	2.41276
-0.124	sp|P13612|ITA4_HUMAN Integrin alpha-4 OS=Homo sapiens (Human) OX=9606 GN=ITGA4 PE=1 SV=3	sp|P0DTC7|NS7A_SARS2 ORF7a protein OS=Severe acute respiratory syndrome coronavirus 2 OX=2697049 GN=7a PE=1 SV=1	5.6832	0.283588	0.999735	2.77379
-0.125	sp|A0A0B4J1V6|HV373_HUMAN Immunoglobulin heavy variable 3-73 OS=Homo sapiens (Human) OX=9606 GN=IGHV3-73 PE=3 SV=1	sp|P0DTC2|SPIKE_SARS2 Spike glycoprotein OS=Severe acute respiratory syndrome coronavirus 2 OX=2697049 GN=S PE=1 SV=1	8.34913	0.345311	0.846793	7.96916
-0.13	sp|Q16644|MAPK3_HUMAN MAP kinase-activated protein kinase 3 OS=Homo sapiens (Human) OX=9606 GN=MAPKAPK3 PE=1 SV=1	Methyltransferase_SARS_CoV_2	8.15447	0.147437	0.990131	2.09181
-0.131	sp|O75083|WDR1_HUMAN WD repeat-containing protein 1 OS=Homo sapiens (Human) OX=9606 GN=WDR1 PE=1 SV=4	Methyltransferase_SARS_CoV_2	11.8131	0.107521	0.942565	7.53311
-0.131	sp|Q9Y274|SIA10_HUMAN Type 2 lactosamine alpha-2,3-sialyltransferase OS=Homo sapiens (Human) OX=9606 GN=ST3GAL6 PE=1 SV=1	sp|P0DTD8|NS7B_SARS2 ORF7b protein OS=Severe acute respiratory syndrome coronavirus 2 OX=2697049 GN=7b PE=1 SV=1	5.36691	0.279023	0.996227	3.83906
-0.131	sp|P00736|C1R_HUMAN Complement C1r subcomponent OS=Homo sapiens (Human) OX=9606 GN=C1R PE=1 SV=2	sp|P0DTC8|NS8_SARS2 ORF8 protein OS=Severe acute respiratory syndrome coronavirus 2 OX=2697049 GN=8 PE=1 SV=1	9.12006	0.147331	0.688898	5.07908
-0.131	sp|Q3KPI0|CEA21_HUMAN Carcinoembryonic antigen-related cell adhesion molecule 21 OS=Homo sapiens (Human) OX=9606 GN=CEACAM21 PE=2 SV=2	sp|P0DTC2|SPIKE_SARS2 Spike glycoprotein OS=Severe acute respiratory syndrome coronavirus 2 OX=2697049 GN=S PE=1 SV=1	7.53132	0.186912	0.840272	4.14481
-0.132	sp|Q96DB9|FXYD5_HUMAN FXYD domain-containing ion transport regulator 5 OS=Homo sapiens (Human) OX=9606 GN=FXYD5 PE=1 SV=2	sp|P0DTD8|NS7B_SARS2 ORF7b protein OS=Severe acute respiratory syndrome coronavirus 2 OX=2697049 GN=7b PE=1 SV=1	11.0966	0.0725349	0.999795	5.43305
-0.132	sp|O43447|PPIH_HUMAN Peptidyl-prolyl cis-trans isomerase H OS=Homo sapiens (Human) OX=9606 GN=PPIH PE=1 SV=1	sp|P0DTC9|NCAP_SARS2 Nucleoprotein OS=Severe acute respiratory syndrome coronavirus 2 OX=2697049 GN=N PE=1 SV=1	4.24467	0.655788	0.0299201	2.82088
-0.134	sp|Q8TBK6|ZCH10_HUMAN Zinc finger CCHC domain-containing protein 10 OS=Homo sapiens (Human) OX=9606 GN=ZCCHC10 PE=1 SV=1	Methyltransferase_SARS_CoV_2	7.30469	0.175258	0.972465	4.0195
-0.134	sp|Q8NA75|DC4L2_HUMAN DDB1- and CUL4-associated factor 4-like protein 2 OS=Homo sapiens (Human) OX=9606 GN=DCAF4L2 PE=1 SV=1	Methyltransferase_SARS_CoV_2	12.4815	0.0929237	0.890377	7.73588
-0.135	sp|Q9Y468|LMBL1_HUMAN Lethal(3)malignant brain tumor-like protein 1 OS=Homo sapiens (Human) OX=9606 GN=L3MBTL1 PE=1 SV=4	Methyltransferase_SARS_CoV_2	7.42774	0.175258	0.979443	4.38694
-0.136	sp|Q9BYT8|NEUL_HUMAN Neurolysin, mitochondrial OS=Homo sapiens (Human) OX=9606 GN=NLN PE=1 SV=1	sp|P0DTC2|SPIKE_SARS2 Spike glycoprotein OS=Severe acute respiratory syndrome coronavirus 2 OX=2697049 GN=S PE=1 SV=1	32.6135	0	0.0566901	3.49681
-0.138	sp|Q86SJ2|AMGO2_HUMAN Amphoterin-induced protein 2 OS=Homo sapiens (Human) OX=9606 GN=AMIGO2 PE=1 SV=1	nsp6_SARS_CoV_2	5.61552	0.295895	0.962022	4.5152
-0.139	sp|Q7RTZ1|OVCH2_HUMAN Ovochymase-2 OS=Homo sapiens (Human) OX=9606 GN=OVCH2 PE=3 SV=2	RdRp_SARS_CoV_2	5.87359	0.296964	0.967404	2.40135
-0.14	sp|P54578|UBP14_HUMAN Ubiquitin carboxyl-terminal hydrolase 14 OS=Homo sapiens (Human) OX=9606 GN=USP14 PE=1 SV=3	nsp3_SARS_CoV_2	13.1242	0.0273674	0.952506	4.58482
-0.141	sp|P40199|CEAM6_HUMAN Carcinoembryonic antigen-related cell adhesion molecule 6 OS=Homo sapiens (Human) OX=9606 GN=CEACAM6 PE=1 SV=3	sp|P0DTC2|SPIKE_SARS2 Spike glycoprotein OS=Severe acute respiratory syndrome coronavirus 2 OX=2697049 GN=S PE=1 SV=1	6.78731	0.258398	0.917143	3.94111
-0.143	sp|Q13797|ITA9_HUMAN Integrin alpha-9 OS=Homo sapiens (Human) OX=9606 GN=ITGA9 PE=1 SV=2	sp|P0DTC7|NS7A_SARS2 ORF7a protein OS=Severe acute respiratory syndrome coronavirus 2 OX=2697049 GN=7a PE=1 SV=1	6.05767	0.270399	0.9916	2.77379
-0.144	sp|Q13021|MALL_HUMAN MAL-like protein OS=Homo sapiens (Human) OX=9606 GN=MALL PE=1 SV=2	sp|P0DTF1|ORF3B_SARS2 ORF3b protein OS=Severe acute respiratory syndrome coronavirus 2 OX=2697049 PE=4 SV=1	7.68082	0.127796	1	4.33054
-0.145	sp|A2RRH5|WDR27_HUMAN WD repeat-containing protein 27 OS=Homo sapiens (Human) OX=9606 GN=WDR27 PE=1 SV=3	Methyltransferase_SARS_CoV_2	11.409	0.096389	0.842497	6.89403
-0.145	sp|P52888|THOP1_HUMAN Thimet oligopeptidase OS=Homo sapiens (Human) OX=9606 GN=THOP1 PE=1 SV=2	sp|P0DTC2|SPIKE_SARS2 Spike glycoprotein OS=Severe acute respiratory syndrome coronavirus 2 OX=2697049 GN=S PE=1 SV=1	32.3114	0	0.0898181	2.64765
-0.145	sp|Q2I0M4|LRC26_HUMAN Leucine-rich repeat-containing protein 26 OS=Homo sapiens (Human) OX=9606 GN=LRRC26 PE=1 SV=2	nsp6_SARS_CoV_2	5.36119	0.275462	0.861886	2.64429
-0.148	sp|Q5VZF2|MBNL2_HUMAN Muscleblind-like protein 2 OS=Homo sapiens (Human) OX=9606 GN=MBNL2 PE=1 SV=2	Helicase_SARS_CoV_2	16.8547	0.00785914	0.998876	12.963
-0.15	sp|O14936|CSKP_HUMAN Peripheral plasma membrane protein CASK OS=Homo sapiens (Human) OX=9606 GN=CASK PE=1 SV=3	nsp3_SARS_CoV_2	5.03773	0.261211	0.864544	3.81433
-0.151	sp|Q8WXF0|SRS12_HUMAN Serine/arginine-rich splicing factor 12 OS=Homo sapiens (Human) OX=9606 GN=SRSF12 PE=2 SV=1	Helicase_SARS_CoV_2	14.4833	0.0340987	0.97128	15.7127
-0.152	sp|Q9BQ67|GRWD1_HUMAN Glutamate-rich WD repeat-containing protein 1 OS=Homo sapiens (Human) OX=9606 GN=GRWD1 PE=1 SV=1	Methyltransferase_SARS_CoV_2	12.2498	0.101505	0.911894	7.73588
-0.152	sp|Q32P51|RA1L2_HUMAN Heterogeneous nuclear ribonucleoprotein A1-like 2 OS=Homo sapiens (Human) OX=9606 GN=HNRNPA1L2 PE=2 SV=2	sp|P0DTC9|NCAP_SARS2 Nucleoprotein OS=Severe acute respiratory syndrome coronavirus 2 OX=2697049 GN=N PE=1 SV=1	4.27931	0.639703	0.000429901	2.91769
-0.154	sp|P08581|MET_HUMAN Hepatocyte growth factor receptor OS=Homo sapiens (Human) OX=9606 GN=MET PE=1 SV=4	Methyltransferase_SARS_CoV_2	7.54824	0.153766	0.933293	3.76864
-0.156	sp|P42685|FRK_HUMAN Tyrosine-protein kinase FRK OS=Homo sapiens (Human) OX=9606 GN=FRK PE=1 SV=1	Methyltransferase_SARS_CoV_2	7.95219	0.158164	0.889017	2.07069
-0.156	sp|Q12834|CDC20_HUMAN Cell division cycle protein 20 homolog OS=Homo sapiens (Human) OX=9606 GN=CDC20 PE=1 SV=2	Methyltransferase_SARS_CoV_2	12.1712	0.146723	0.814115	7.73588
-0.156	sp|P10415|BCL2_HUMAN Apoptosis regulator Bcl-2 OS=Homo sapiens (Human) OX=9606 GN=BCL2 PE=1 SV=2	sp|P0DTC4|VEMP_SARS2 Envelope small membrane protein OS=Severe acute respiratory syndrome coronavirus 2 OX=2697049 GN=E PE=1 SV=1	5.32078	0.497105	0.159344	3.23261
-0.157	sp|Q9BQP7|MGME1_HUMAN Mitochondrial genome maintenance exonuclease 1 OS=Homo sapiens (Human) OX=9606 GN=MGME1 PE=1 SV=1	Helicase_SARS_CoV_2	31.3458	0	0.178106	4.62748
-0.158	sp|Q9UI38|TSP50_HUMAN Probable threonine protease PRSS50 OS=Homo sapiens (Human) OX=9606 GN=PRSS50 PE=1 SV=1	RdRp_SARS_CoV_2	6.28245	0.355796	0.746298	2.58126
-0.159	sp|Q6EEV6|SUMO4_HUMAN Small ubiquitin-related modifier 4 OS=Homo sapiens (Human) OX=9606 GN=SUMO4 PE=1 SV=2	nsp3_SARS_CoV_2	12.8281	0.0286538	0.964735	4.58482
-0.159	sp|P22891|PROZ_HUMAN Vitamin K-dependent protein Z OS=Homo sapiens (Human) OX=9606 GN=PROZ PE=1 SV=2	sp|P0DTC8|NS8_SARS2 ORF8 protein OS=Severe acute respiratory syndrome coronavirus 2 OX=2697049 GN=8 PE=1 SV=1	7.70503	0.123487	0.999999	4.35494
-0.16	sp|P47974|TISD_HUMAN mRNA decay activator protein ZFP36L2 OS=Homo sapiens (Human) OX=9606 GN=ZFP36L2 PE=1 SV=3	Helicase_SARS_CoV_2	16.1648	0	0.951479	15.5773
-0.161	sp|Q8IU85|KCC1D_HUMAN Calcium/calmodulin-dependent protein kinase type 1D OS=Homo sapiens (Human) OX=9606 GN=CAMK1D PE=1 SV=1	Methyltransferase_SARS_CoV_2	8.35814	0.137913	0.954445	2.07069
-0.161	sp|Q00005|2ABB_HUMAN Serine/threonine-protein phosphatase 2A 55 kDa regulatory subunit B beta isoform OS=Homo sapiens (Human) OX=9606 GN=PPP2R2B PE=1 SV=1	Methyltransferase_SARS_CoV_2	12.753	0.0930806	0.916215	7.73588
-0.161	sp|Q9NR56|MBNL1_HUMAN Muscleblind-like protein 1 OS=Homo sapiens (Human) OX=9606 GN=MBNL1 PE=1 SV=2	Helicase_SARS_CoV_2	16.7614	0	0.998496	13.1431
-0.162	sp|O94768|ST17B_HUMAN Serine/threonine-protein kinase 17B OS=Homo sapiens (Human) OX=9606 GN=STK17B PE=1 SV=1	Methyltransferase_SARS_CoV_2	8.45502	0.143843	0.92022	2.07069
-0.162	sp|Q8N7F7|UBL4B_HUMAN Ubiquitin-like protein 4B OS=Homo sapiens (Human) OX=9606 GN=UBL4B PE=1 SV=1	nsp3_SARS_CoV_2	11.7793	0.132926	0.0939942	3.82452
-0.164	sp|P51817|PRKX_HUMAN cAMP-dependent protein kinase catalytic subunit PRKX OS=Homo sapiens (Human) OX=9606 GN=PRKX PE=1 SV=1	sp|P0DTC2|SPIKE_SARS2 Spike glycoprotein OS=Severe acute respiratory syndrome coronavirus 2 OX=2697049 GN=S PE=1 SV=1	4.46361	0.649057	0.000199881	2.82723
-0.164	sp|O14604|TYB4Y_HUMAN Thymosin beta-4, Y-chromosomal OS=Homo sapiens (Human) OX=9606 GN=TMSB4Y PE=1 SV=3	Methyltransferase_SARS_CoV_2	7.64524	0.174141	0.968934	4.81892
-0.164	sp|Q9Y2T4|2ABG_HUMAN Serine/threonine-protein phosphatase 2A 55 kDa regulatory subunit B gamma isoform OS=Homo sapiens (Human) OX=9606 GN=PPP2R2C PE=1 SV=4	Methyltransferase_SARS_CoV_2	12.7308	0.118413	0.725547	7.73588
-0.167	sp|O15075|DCLK1_HUMAN Serine/threonine-protein kinase DCLK1 OS=Homo sapiens (Human) OX=9606 GN=DCLK1 PE=1 SV=2	nsp3_SARS_CoV_2	5.94801	0.25436	0.987991	3.87277
-0.169	sp|Q15287|RNPS1_HUMAN RNA-binding protein with serine-rich domain 1 OS=Homo sapiens (Human) OX=9606 GN=RNPS1 PE=1 SV=1	sp|P0DTC5|VME1_SARS2 Membrane protein OS=Severe acute respiratory syndrome coronavirus 2 OX=2697049 GN=M PE=1 SV=1	6.91941	0.150794	0.99751	3.53359
-0.169	sp|A4D1P6|WDR91_HUMAN WD repeat-containing protein 91 OS=Homo sapiens (Human) OX=9606 GN=WDR91 PE=1 SV=2	Methyltransferase_SARS_CoV_2	11.9056	0.09276	0.936234	7.07187
-0.17	sp|Q9UET6|TRM7_HUMAN Putative tRNA (cytidine(32)/guanosine(34)-2'-O)-methyltransferase OS=Homo sapiens (Human) OX=9606 GN=FTSJ1 PE=1 SV=2	nsp10_SARS_CoV_2	13.031	0	0.998593	2.9254
-0.17	sp|Q8NB49|AT11C_HUMAN Phospholipid-transporting ATPase IG OS=Homo sapiens (Human) OX=9606 GN=ATP11C PE=1 SV=3	sp|P0DTD8|NS7B_SARS2 ORF7b protein OS=Severe acute respiratory syndrome coronavirus 2 OX=2697049 GN=7b PE=1 SV=1	13.2986	0.0493288	0.921956	1.68069
-0.17	sp|Q96NX5|KCC1G_HUMAN Calcium/calmodulin-dependent protein kinase type 1G OS=Homo sapiens (Human) OX=9606 GN=CAMK1G PE=1 SV=3	Methyltransferase_SARS_CoV_2	7.91172	0.136644	0.85364	2.07069
-0.171	sp|O95972|BMP15_HUMAN Bone morphogenetic protein 15 OS=Homo sapiens (Human) OX=9606 GN=BMP15 PE=1 SV=2	sp|P0DTG0|ORF3D_SARS2 ORF3d protein OS=Severe acute respiratory syndrome coronavirus 2 OX=2697049 PE=4 SV=1	9.02057	0.0867672	0.998602	3.48912
-0.171	sp|P15408|FOSL2_HUMAN Fos-related antigen 2 OS=Homo sapiens (Human) OX=9606 GN=FOSL2 PE=1 SV=1	Methyltransferase_SARS_CoV_2	9.75067	0.0970908	0.917109	5.31232
-0.171	sp|O75530|EED_HUMAN Polycomb protein EED OS=Homo sapiens (Human) OX=9606 GN=EED PE=1 SV=2	Methyltransferase_SARS_CoV_2	12.5613	0.0938503	0.939539	7.73588
-0.172	sp|Q15915|ZIC1_HUMAN Zinc finger protein ZIC 1 OS=Homo sapiens (Human) OX=9606 GN=ZIC1 PE=1 SV=2	Methyltransferase_SARS_CoV_2	6.83974	0.167393	0.992988	3.80551
-0.172	sp|G2XKQ0|SUMO5_HUMAN Small ubiquitin-related modifier 5 OS=Homo sapiens (Human) OX=9606 GN=SUMO1P1 PE=1 SV=2	nsp3_SARS_CoV_2	12.1914	0.131394	0.295827	4.58482
-0.172	sp|P48443|RXRG_HUMAN Retinoic acid receptor RXR-gamma OS=Homo sapiens (Human) OX=9606 GN=RXRG PE=1 SV=1	Methyltransferase_SARS_CoV_2	7.09645	0.146932	0.89114	3.87623
-0.174	sp|P63165|SUMO1_HUMAN Small ubiquitin-related modifier 1 OS=Homo sapiens (Human) OX=9606 GN=SUMO1 PE=1 SV=1	nsp3_SARS_CoV_2	12.3129	0.131394	0.077367	4.58482
-0.175	sp|Q92904|DAZL_HUMAN Deleted in azoospermia-like OS=Homo sapiens (Human) OX=9606 GN=DAZL PE=1 SV=1	Helicase_SARS_CoV_2	13.9113	0.0428703	0.990481	14.0582
-0.177	sp|Q6PJI9|WDR59_HUMAN GATOR complex protein WDR59 OS=Homo sapiens (Human) OX=9606 GN=WDR59 PE=1 SV=2	Methyltransferase_SARS_CoV_2	11.4035	0.0815404	0.890097	6.40155
-0.177	sp|O43240|KLK10_HUMAN Kallikrein-10 OS=Homo sapiens (Human) OX=9606 GN=KLK10 PE=1 SV=3	sp|P0DTC2|SPIKE_SARS2 Spike glycoprotein OS=Severe acute respiratory syndrome coronavirus 2 OX=2697049 GN=S PE=1 SV=1	4.88563	0.494597	0.448116	3.03507
-0.179	sp|Q8NI36|WDR36_HUMAN WD repeat-containing protein 36 OS=Homo sapiens (Human) OX=9606 GN=WDR36 PE=1 SV=1	Methyltransferase_SARS_CoV_2	12.5614	0.088122	0.891826	7.73588
-0.181	sp|Q96MU8|KREM1_HUMAN Kremen protein 1 OS=Homo sapiens (Human) OX=9606 GN=KREMEN1 PE=1 SV=3	sp|P0DTC8|NS8_SARS2 ORF8 protein OS=Severe acute respiratory syndrome coronavirus 2 OX=2697049 GN=8 PE=1 SV=1	9.12006	0.096671	0.994982	5.07908
-0.181	sp|P36955|PEDF_HUMAN Pigment epithelium-derived factor OS=Homo sapiens (Human) OX=9606 GN=SERPINF1 PE=1 SV=4	sp|P0DTD8|NS7B_SARS2 ORF7b protein OS=Severe acute respiratory syndrome coronavirus 2 OX=2697049 GN=7b PE=1 SV=1	3.66519	0.309335	0.934443	2.39112
-0.181	sp|O60260|PRKN_HUMAN E3 ubiquitin-protein ligase parkin OS=Homo sapiens (Human) OX=9606 GN=PRKN PE=1 SV=2	nsp3_SARS_CoV_2	9.94361	0.0722818	0.999969	4.14026
-0.182	sp|Q96EQ8|RN125_HUMAN E3 ubiquitin-protein ligase RNF125 OS=Homo sapiens (Human) OX=9606 GN=RNF125 PE=1 SV=4	Methyltransferase_SARS_CoV_2	6.75277	0.175258	0.985699	3.55404
-0.182	sp|P13569|CFTR_HUMAN Cystic fibrosis transmembrane conductance regulator OS=Homo sapiens (Human) OX=9606 GN=CFTR PE=1 SV=3	sp|P0DTC6|NS6_SARS2 ORF6 protein OS=Severe acute respiratory syndrome coronavirus 2 OX=2697049 GN=6 PE=1 SV=1	7.69092	0.115108	0.990908	3.92587
-0.183	sp|P62995|TRA2B_HUMAN Transformer-2 protein homolog beta OS=Homo sapiens (Human) OX=9606 GN=TRA2B PE=1 SV=1	Helicase_SARS_CoV_2	14.2277	0.0393852	0.945317	15.7835
-0.184	sp|Q8N7X1|RMXL3_HUMAN RNA-binding motif protein, X-linked-like-3 OS=Homo sapiens (Human) OX=9606 GN=RBMXL3 PE=2 SV=2	Helicase_SARS_CoV_2	14.2421	0.0304366	0.988532	15.7548
-0.184	sp|Q5XX13|FBW10_HUMAN F-box/WD repeat-containing protein 10 OS=Homo sapiens (Human) OX=9606 GN=FBXW10 PE=2 SV=2	Methyltransferase_SARS_CoV_2	10.7131	0.0879616	0.965799	6.08577
-0.185	sp|Q9NZJ0|DTL_HUMAN Denticleless protein homolog OS=Homo sapiens (Human) OX=9606 GN=DTL PE=1 SV=3	Methyltransferase_SARS_CoV_2	11.6874	0.175258	0.750963	6.96038
-0.185	sp|P00540|MOS_HUMAN Proto-oncogene serine/threonine-protein kinase mos OS=Homo sapiens (Human) OX=9606 GN=MOS PE=1 SV=1	Methyltransferase_SARS_CoV_2	8.52661	0.119099	0.897504	2.07069
-0.187	sp|Q6UXH9|PAMR1_HUMAN Inactive serine protease PAMR1 OS=Homo sapiens (Human) OX=9606 GN=PAMR1 PE=1 SV=1	sp|P0DTC8|NS8_SARS2 ORF8 protein OS=Severe acute respiratory syndrome coronavirus 2 OX=2697049 GN=8 PE=1 SV=1	7.54274	0.126953	0.996836	2.6623
-0.189	tr|A0A075B7D8|A0A075B7D8_HUMAN Ig-like domain-containing protein (Fragment) OS=Homo sapiens (Human) OX=9606 GN=IGHV3OR15-7 PE=1 SV=1	sp|P0DTC2|SPIKE_SARS2 Spike glycoprotein OS=Severe acute respiratory syndrome coronavirus 2 OX=2697049 GN=S PE=1 SV=1	8.39373	0.339538	0.949377	8.01268
-0.19	sp|Q9NWT1|PK1IP_HUMAN p21-activated protein kinase-interacting protein 1 OS=Homo sapiens (Human) OX=9606 GN=PAK1IP1 PE=1 SV=2	Methyltransferase_SARS_CoV_2	12.4792	0.122315	0.812621	7.73588
-0.192	sp|Q3SXM0|DC4L1_HUMAN DDB1- and CUL4-associated factor 4-like protein 1 OS=Homo sapiens (Human) OX=9606 GN=DCAF4L1 PE=2 SV=1	Methyltransferase_SARS_CoV_2	12.2342	0.0930773	0.966559	7.73588
-0.194	sp|P06681|CO2_HUMAN Complement C2 OS=Homo sapiens (Human) OX=9606 GN=C2 PE=1 SV=2	sp|P0DTC8|NS8_SARS2 ORF8 protein OS=Severe acute respiratory syndrome coronavirus 2 OX=2697049 GN=8 PE=1 SV=1	7.48941	0.123605	0.998792	4.35494
-0.194	sp|Q9NW82|WDR70_HUMAN WD repeat-containing protein 70 OS=Homo sapiens (Human) OX=9606 GN=WDR70 PE=1 SV=1	Methyltransferase_SARS_CoV_2	12.7617	0.105656	0.817191	7.62826
-0.195	sp|Q460N5|PAR14_HUMAN Protein mono-ADP-ribosyltransferase PARP14 OS=Homo sapiens (Human) OX=9606 GN=PARP14 PE=1 SV=3	Helicase_SARS_CoV_2	14.9721	0.0106037	0.890231	15.1497
-0.195	sp|O60260|PRKN_HUMAN E3 ubiquitin-protein ligase parkin OS=Homo sapiens (Human) OX=9606 GN=PRKN PE=1 SV=2	Methyltransferase_SARS_CoV_2	6.91064	0.159223	0.994192	2.84975
-0.195	sp|Q00889|PSG6_HUMAN Pregnancy-specific beta-1-glycoprotein 6 OS=Homo sapiens (Human) OX=9606 GN=PSG6 PE=2 SV=1	sp|P0DTC2|SPIKE_SARS2 Spike glycoprotein OS=Severe acute respiratory syndrome coronavirus 2 OX=2697049 GN=S PE=1 SV=1	6.53924	0.240269	0.939533	3.34764
-0.196	sp|P63104|1433Z_HUMAN 14-3-3 protein zeta/delta OS=Homo sapiens (Human) OX=9606 GN=YWHAZ PE=1 SV=1	sp|P0DTC3|AP3A_SARS2 ORF3a protein OS=Severe acute respiratory syndrome coronavirus 2 OX=2697049 GN=3a PE=1 SV=1	3.86168	0.681016	0.0200201	2.10756
-0.196	sp|Q5T200|ZC3HD_HUMAN Zinc finger CCCH domain-containing protein 13 OS=Homo sapiens (Human) OX=9606 GN=ZC3H13 PE=1 SV=1	Helicase_SARS_CoV_2	17.5085	0.0203352	0.994464	18.9202
-0.197	sp|O00483|NDUA4_HUMAN Cytochrome c oxidase subunit NDUFA4 OS=Homo sapiens (Human) OX=9606 GN=NDUFA4 PE=1 SV=1	sp|P0DTD3|ORF9C_SARS2 ORF9c protein OS=Severe acute respiratory syndrome coronavirus 2 OX=2697049 GN=9c PE=3 SV=1	6.66836	0.235853	0.977312	4.5678
-0.198	sp|Q13151|ROA0_HUMAN Heterogeneous nuclear ribonucleoprotein A0 OS=Homo sapiens (Human) OX=9606 GN=HNRNPA0 PE=1 SV=1	sp|P0DTC5|VME1_SARS2 Membrane protein OS=Severe acute respiratory syndrome coronavirus 2 OX=2697049 GN=M PE=1 SV=1	6.91941	0.150794	0.888275	4.18917
-0.199	sp|Q5TAQ9|DCAF8_HUMAN DDB1- and CUL4-associated factor 8 OS=Homo sapiens (Human) OX=9606 GN=DCAF8 PE=1 SV=1	Methyltransferase_SARS_CoV_2	12.1688	0.110708	0.696445	7.5965
-0.199	sp|Q9P2N5|RBM27_HUMAN RNA-binding protein 27 OS=Homo sapiens (Human) OX=9606 GN=RBM27 PE=1 SV=2	Helicase_SARS_CoV_2	17.4753	0	0.954652	17.9598
-0.2	sp|P26006|ITA3_HUMAN Integrin alpha-3 OS=Homo sapiens (Human) OX=9606 GN=ITGA3 PE=1 SV=5	sp|P0DTC7|NS7A_SARS2 ORF7a protein OS=Severe acute respiratory syndrome coronavirus 2 OX=2697049 GN=7a PE=1 SV=1	5.91513	0.247031	0.994896	2.90375
-0.206	sp|P09017|HXC4_HUMAN Homeobox protein Hox-C4 OS=Homo sapiens (Human) OX=9606 GN=HOXC4 PE=1 SV=2	RdRp_SARS_CoV_2	5.46877	0.332281	0.737675	3.29025
-0.207	sp|Q96GM8|TOE1_HUMAN Target of EGR1 protein 1 OS=Homo sapiens (Human) OX=9606 GN=TOE1 PE=1 SV=1	Helicase_SARS_CoV_2	13.4514	0.0584357	0.996898	12.5542
-0.207	sp|O14746|TERT_HUMAN Telomerase reverse transcriptase OS=Homo sapiens (Human) OX=9606 GN=TERT PE=1 SV=1	RdRp_SARS_CoV_2	20.7745	0.015956	0.767223	5.41498
-0.208	sp|Q8N7C0|LRC52_HUMAN Leucine-rich repeat-containing protein 52 OS=Homo sapiens (Human) OX=9606 GN=LRRC52 PE=1 SV=2	nsp6_SARS_CoV_2	5.80633	0.245019	0.978877	3.26436
-0.208	sp|P05156|CFAI_HUMAN Complement factor I OS=Homo sapiens (Human) OX=9606 GN=CFI PE=1 SV=2	sp|P0DTC2|SPIKE_SARS2 Spike glycoprotein OS=Severe acute respiratory syndrome coronavirus 2 OX=2697049 GN=S PE=1 SV=1	5.52989	0.263858	0.956566	3.39437
-0.209	sp|Q9BUZ4|TRAF4_HUMAN TNF receptor-associated factor 4 OS=Homo sapiens (Human) OX=9606 GN=TRAF4 PE=1 SV=1	Methyltransferase_SARS_CoV_2	6.96464	0.138923	0.993267	4.12426
-0.21	sp|P53801|PTTG_HUMAN Pituitary tumor-transforming gene 1 protein-interacting protein OS=Homo sapiens (Human) OX=9606 GN=PTTG1IP PE=1 SV=1	Methyltransferase_SARS_CoV_2	6.66191	0.175258	0.977407	3.89788
-0.21	sp|Q64LD2|WDR25_HUMAN WD repeat-containing protein 25 OS=Homo sapiens (Human) OX=9606 GN=WDR25 PE=1 SV=3	Methyltransferase_SARS_CoV_2	12.6265	0.119493	0.733599	7.73588
-0.21	sp|Q9NUK0|MBNL3_HUMAN Muscleblind-like protein 3 OS=Homo sapiens (Human) OX=9606 GN=MBNL3 PE=1 SV=2	Helicase_SARS_CoV_2	16.4474	0	0.999874	12.7956
-0.21	sp|Q9NUK0|MBNL3_HUMAN Muscleblind-like protein 3 OS=Homo sapiens (Human) OX=9606 GN=MBNL3 PE=1 SV=2	nsp3_SARS_CoV_2	8.9581	0.0960883	0.936243	4.46647
-0.214	sp|Q14186|TFDP1_HUMAN Transcription factor Dp-1 OS=Homo sapiens (Human) OX=9606 GN=TFDP1 PE=1 SV=1	Methyltransferase_SARS_CoV_2	5.89727	0.175258	0.869466	3.57024
-0.215	sp|Q6UXN9|WDR82_HUMAN WD repeat-containing protein 82 OS=Homo sapiens (Human) OX=9606 GN=WDR82 PE=1 SV=1	Methyltransferase_SARS_CoV_2	12.5434	0.175258	0.790259	7.73588
-0.215	sp|Q6FI13|H2A2A_HUMAN Histone H2A type 2-A OS=Homo sapiens (Human) OX=9606 GN=H2AC19 PE=1 SV=3	nsp8_SARS_CoV_2	5.14576	0.34875	0.798904	4.02386
-0.216	sp|Q13595|TRA2A_HUMAN Transformer-2 protein homolog alpha OS=Homo sapiens (Human) OX=9606 GN=TRA2A PE=1 SV=1	Helicase_SARS_CoV_2	14.5739	0	0.871733	15.831
-0.217	sp|P31946|1433B_HUMAN 14-3-3 protein beta/alpha OS=Homo sapiens (Human) OX=9606 GN=YWHAB PE=1 SV=3	sp|P0DTC3|AP3A_SARS2 ORF3a protein OS=Severe acute respiratory syndrome coronavirus 2 OX=2697049 GN=3a PE=1 SV=1	3.89457	0.676594	0.00546126	2.13731
-0.22	sp|Q9NY57|ST32B_HUMAN Serine/threonine-protein kinase 32B OS=Homo sapiens (Human) OX=9606 GN=STK32B PE=2 SV=1	Methyltransferase_SARS_CoV_2	8.20902	0.109792	0.85911	2.07069
-0.22	sp|Q9BQ15|SOSB1_HUMAN SOSS complex subunit B1 OS=Homo sapiens (Human) OX=9606 GN=NABP2 PE=1 SV=1	Methyltransferase_SARS_CoV_2	6.06207	0.175258	0.855109	3.66035
-0.222	sp|Q5T6F0|DCA12_HUMAN DDB1- and CUL4-associated factor 12 OS=Homo sapiens (Human) OX=9606 GN=DCAF12 PE=1 SV=1	Methyltransferase_SARS_CoV_2	12.5455	0.0828533	0.999428	7.73588
-0.223	sp|P22612|KAPCG_HUMAN cAMP-dependent protein kinase catalytic subunit gamma OS=Homo sapiens (Human) OX=9606 GN=PRKACG PE=1 SV=3	Methyltransferase_SARS_CoV_2	8.29574	0.132324	0.835573	2.09282
-0.223	sp|Q9UHC7|MKRN1_HUMAN E3 ubiquitin-protein ligase makorin-1 OS=Homo sapiens (Human) OX=9606 GN=MKRN1 PE=1 SV=3	Helicase_SARS_CoV_2	17.6508	0	0.998789	18.6463
-0.224	sp|Q16629|SRSF7_HUMAN Serine/arginine-rich splicing factor 7 OS=Homo sapiens (Human) OX=9606 GN=SRSF7 PE=1 SV=1	Methyltransferase_SARS_CoV_2	7.01932	0.133295	0.983822	3.01204
-0.224	sp|Q9UHC7|MKRN1_HUMAN E3 ubiquitin-protein ligase makorin-1 OS=Homo sapiens (Human) OX=9606 GN=MKRN1 PE=1 SV=3	Methyltransferase_SARS_CoV_2	6.46387	0.159251	0.998338	3.93938
-0.224	sp|Q13401|PM2P3_HUMAN Putative postmeiotic segregation increased 2-like protein 3 OS=Homo sapiens (Human) OX=9606 GN=PMS2P3 PE=5 SV=2	Methyltransferase_SARS_CoV_2	7.47164	0.130268	0.914256	3.9676
-0.225	sp|Q12767|TMM94_HUMAN Transmembrane protein 94 OS=Homo sapiens (Human) OX=9606 GN=TMEM94 PE=1 SV=1	sp|P0DTD8|NS7B_SARS2 ORF7b protein OS=Severe acute respiratory syndrome coronavirus 2 OX=2697049 GN=7b PE=1 SV=1	13.7099	0.0186676	0.8946	1.79699
-0.225	sp|Q9Y2X9|ZN281_HUMAN Zinc finger protein 281 OS=Homo sapiens (Human) OX=9606 GN=ZNF281 PE=1 SV=1	Methyltransferase_SARS_CoV_2	6.99819	0.141278	0.862008	4.84488
-0.226	sp|Q01130|SRSF2_HUMAN Serine/arginine-rich splicing factor 2 OS=Homo sapiens (Human) OX=9606 GN=SRSF2 PE=1 SV=4	sp|P0DTC5|VME1_SARS2 Membrane protein OS=Severe acute respiratory syndrome coronavirus 2 OX=2697049 GN=M PE=1 SV=1	6.91941	0.150794	0.99701	2.61738
-0.226	sp|Q9UJW3|DNM3L_HUMAN DNA (cytosine-5)-methyltransferase 3-like OS=Homo sapiens (Human) OX=9606 GN=DNMT3L PE=1 SV=3	Methyltransferase_SARS_CoV_2	8.02187	0.175258	0.685417	4.42181
-0.227	sp|Q9NQ89|CL004_HUMAN Protein C12orf4 OS=Homo sapiens (Human) OX=9606 GN=C12orf4 PE=1 SV=1	nsp3_SARS_CoV_2	22.0357	0.00687167	0.246232	4.17717
-0.227	sp|Q4VNC0|AT135_HUMAN Probable cation-transporting ATPase 13A5 OS=Homo sapiens (Human) OX=9606 GN=ATP13A5 PE=2 SV=1	sp|P0DTD8|NS7B_SARS2 ORF7b protein OS=Severe acute respiratory syndrome coronavirus 2 OX=2697049 GN=7b PE=1 SV=1	13.6757	0.0400545	0.962442	6.10521
-0.227	sp|Q9UBE8|NLK_HUMAN Serine/threonine-protein kinase NLK OS=Homo sapiens (Human) OX=9606 GN=NLK PE=1 SV=2	Methyltransferase_SARS_CoV_2	7.72239	0.175258	0.901346	2.07069
-0.228	sp|O75607|NPM3_HUMAN Nucleoplasmin-3 OS=Homo sapiens (Human) OX=9606 GN=NPM3 PE=1 SV=3	sp|P0DTC9|NCAP_SARS2 Nucleoprotein OS=Severe acute respiratory syndrome coronavirus 2 OX=2697049 GN=N PE=1 SV=1	4.68469	0.281388	0.967489	2.65606
-0.228	sp|Q01523|DEF5_HUMAN Defensin-5 OS=Homo sapiens (Human) OX=9606 GN=DEFA5 PE=1 SV=1	sp|P0DTC2|SPIKE_SARS2 Spike glycoprotein OS=Severe acute respiratory syndrome coronavirus 2 OX=2697049 GN=S PE=1 SV=1	5.47599	0.507937	1.56668e-05	3.29281
-0.229	sp|Q6ZMR5|TM11A_HUMAN Transmembrane protease serine 11A OS=Homo sapiens (Human) OX=9606 GN=TMPRSS11A PE=1 SV=1	RdRp_SARS_CoV_2	6.28245	0.327324	0.753488	3.36918
-0.229	sp|Q9UNI1|CELA1_HUMAN Chymotrypsin-like elastase family member 1 OS=Homo sapiens (Human) OX=9606 GN=CELA1 PE=1 SV=2	sp|P0DTC2|SPIKE_SARS2 Spike glycoprotein OS=Severe acute respiratory syndrome coronavirus 2 OX=2697049 GN=S PE=1 SV=1	4.81786	0.482371	0.403734	3.03507
-0.229	sp|P14210|HGF_HUMAN Hepatocyte growth factor OS=Homo sapiens (Human) OX=9606 GN=HGF PE=1 SV=2	RdRp_SARS_CoV_2	6.28245	0.216975	0.999443	4.3424
-0.23	sp|Q9BRL6|SRSF8_HUMAN Serine/arginine-rich splicing factor 8 OS=Homo sapiens (Human) OX=9606 GN=SRSF8 PE=1 SV=1	sp|P0DTC5|VME1_SARS2 Membrane protein OS=Severe acute respiratory syndrome coronavirus 2 OX=2697049 GN=M PE=1 SV=1	6.91941	0.125956	0.998407	3.48737
-0.23	tr|A0A096LPK6|A0A096LPK6_HUMAN Uncharacterized protein (Fragment) OS=Homo sapiens (Human) OX=9606 GN=ENSG00000279493 PE=4 SV=1	Methyltransferase_SARS_CoV_2	6.12636	0.155014	0.854915	3.42524
-0.23	sp|Q9BSK0|MALD1_HUMAN MARVEL domain-containing protein 1 OS=Homo sapiens (Human) OX=9606 GN=MARVELD1 PE=1 SV=1	sp|P0DTF1|ORF3B_SARS2 ORF3b protein OS=Severe acute respiratory syndrome coronavirus 2 OX=2697049 PE=4 SV=1	7.5692	0.108072	1	3.48285
-0.23	sp|Q9BQ87|TBL1Y_HUMAN F-box-like/WD repeat-containing protein TBL1Y OS=Homo sapiens (Human) OX=9606 GN=TBL1Y PE=1 SV=1	Methyltransferase_SARS_CoV_2	12.3085	0.135315	0.804372	7.73588
-0.233	sp|Q8WU68|U2AF4_HUMAN Splicing factor U2AF 26 kDa subunit OS=Homo sapiens (Human) OX=9606 GN=U2AF1L4 PE=1 SV=2	Helicase_SARS_CoV_2	18.1146	0.0298235	0.989688	11.066
-0.233	sp|P01614|KVD40_HUMAN Immunoglobulin kappa variable 2D-40 OS=Homo sapiens (Human) OX=9606 GN=IGKV2D-40 PE=1 SV=2	sp|P0DTC2|SPIKE_SARS2 Spike glycoprotein OS=Severe acute respiratory syndrome coronavirus 2 OX=2697049 GN=S PE=1 SV=1	7.95837	0.629579	0.0618935	7.19585
-0.233	sp|A0A087WW87|KV240_HUMAN Immunoglobulin kappa variable 2-40 OS=Homo sapiens (Human) OX=9606 GN=IGKV2-40 PE=3 SV=2	sp|P0DTC2|SPIKE_SARS2 Spike glycoprotein OS=Severe acute respiratory syndrome coronavirus 2 OX=2697049 GN=S PE=1 SV=1	7.95837	0.629579	0.0618935	7.19585
-0.234	sp|Q13151|ROA0_HUMAN Heterogeneous nuclear ribonucleoprotein A0 OS=Homo sapiens (Human) OX=9606 GN=HNRNPA0 PE=1 SV=1	sp|P0DTC9|NCAP_SARS2 Nucleoprotein OS=Severe acute respiratory syndrome coronavirus 2 OX=2697049 GN=N PE=1 SV=1	4.50695	0.436553	0.815454	2.91769
-0.234	sp|O60235|TM11D_HUMAN Transmembrane protease serine 11D OS=Homo sapiens (Human) OX=9606 GN=TMPRSS11D PE=1 SV=1	RdRp_SARS_CoV_2	6.28245	0.380222	0.635955	3.38712
-0.236	sp|O60423|AT8B3_HUMAN Phospholipid-transporting ATPase IK OS=Homo sapiens (Human) OX=9606 GN=ATP8B3 PE=2 SV=4	sp|P0DTD8|NS7B_SARS2 ORF7b protein OS=Severe acute respiratory syndrome coronavirus 2 OX=2697049 GN=7b PE=1 SV=1	13.1814	0.0495997	0.676453	5.26107
-0.237	sp|Q9C002|NMES1_HUMAN Normal mucosa of esophagus-specific gene 1 protein OS=Homo sapiens (Human) OX=9606 GN=NMES1 PE=2 SV=1	sp|P0DTD3|ORF9C_SARS2 ORF9c protein OS=Severe acute respiratory syndrome coronavirus 2 OX=2697049 GN=9c PE=3 SV=1	6.42342	0.180779	0.999335	4.27307
-0.237	sp|P48729|KC1A_HUMAN Casein kinase I isoform alpha OS=Homo sapiens (Human) OX=9606 GN=CSNK1A1 PE=1 SV=2	Methyltransferase_SARS_CoV_2	8.55295	0.163073	0.679095	2.12348
-0.238	sp|Q5VW00|DC122_HUMAN DDB1- and CUL4-associated factor 12-like protein 2 OS=Homo sapiens (Human) OX=9606 GN=DCAF12L2 PE=2 SV=1	Methyltransferase_SARS_CoV_2	12.5754	0.082455	0.983331	7.73588
-0.241	sp|Q13243|SRSF5_HUMAN Serine/arginine-rich splicing factor 5 OS=Homo sapiens (Human) OX=9606 GN=SRSF5 PE=1 SV=1	sp|P0DTC5|VME1_SARS2 Membrane protein OS=Severe acute respiratory syndrome coronavirus 2 OX=2697049 GN=M PE=1 SV=1	6.91941	0.150794	0.977932	2.65659
-0.241	sp|Q8IUE6|H2A2B_HUMAN Histone H2A type 2-B OS=Homo sapiens (Human) OX=9606 GN=H2AC21 PE=1 SV=3	nsp8_SARS_CoV_2	5.14576	0.352367	0.791466	4.02386
-0.244	sp|P11441|UBL4A_HUMAN Ubiquitin-like protein 4A OS=Homo sapiens (Human) OX=9606 GN=UBL4A PE=1 SV=1	nsp3_SARS_CoV_2	11.9729	0.157661	3.2283e-06	4.12373
-0.245	sp|P18615|NELFE_HUMAN Negative elongation factor E OS=Homo sapiens (Human) OX=9606 GN=NELFE PE=1 SV=3	Helicase_SARS_CoV_2	14.5855	0.0281226	0.956304	13.7531
-0.247	sp|Q8N7C7|RN148_HUMAN RING finger protein 148 OS=Homo sapiens (Human) OX=9606 GN=RNF148 PE=2 SV=2	nsp7_SARS_CoV_2	5.79952	0.527507	0.00617764	5.53422
-0.247	sp|Q9Y4F3|MARF1_HUMAN Meiosis regulator and mRNA stability factor 1 OS=Homo sapiens (Human) OX=9606 GN=MARF1 PE=1 SV=6	Helicase_SARS_CoV_2	14.0591	0.0310521	0.972603	14.2665
-0.247	sp|P50221|MEOX1_HUMAN Homeobox protein MOX-1 OS=Homo sapiens (Human) OX=9606 GN=MEOX1 PE=1 SV=1	RdRp_SARS_CoV_2	5.91929	0.228968	0.987147	4.2407
-0.247	sp|Q6DN72|FCRL6_HUMAN Fc receptor-like protein 6 OS=Homo sapiens (Human) OX=9606 GN=FCRL6 PE=1 SV=2	sp|P0DTC2|SPIKE_SARS2 Spike glycoprotein OS=Severe acute respiratory syndrome coronavirus 2 OX=2697049 GN=S PE=1 SV=1	6.09794	0.174531	0.887935	3.43004
-0.247	sp|Q04695|K1C17_HUMAN Keratin, type I cytoskeletal 17 OS=Homo sapiens (Human) OX=9606 GN=KRT17 PE=1 SV=2	sp|P0DTD2|ORF9B_SARS2 ORF9b protein OS=Severe acute respiratory syndrome coronavirus 2 OX=2697049 GN=9b PE=1 SV=1	6.01882	0.143255	0.87136	3.91657
-0.247	sp|P23229|ITA6_HUMAN Integrin alpha-6 OS=Homo sapiens (Human) OX=9606 GN=ITGA6 PE=1 SV=5	sp|P0DTC7|NS7A_SARS2 ORF7a protein OS=Severe acute respiratory syndrome coronavirus 2 OX=2697049 GN=7a PE=1 SV=1	5.67967	0.220301	0.99562	3.33352
-0.248	sp|Q9P2S5|WRP73_HUMAN WD repeat-containing protein WRAP73 OS=Homo sapiens (Human) OX=9606 GN=WRAP73 PE=1 SV=1	sp|P0DTC5|VME1_SARS2 Membrane protein OS=Severe acute respiratory syndrome coronavirus 2 OX=2697049 GN=M PE=1 SV=1	7.94959	0.0992206	0.991362	3.66604
-0.248	sp|P48730|KC1D_HUMAN Casein kinase I isoform delta OS=Homo sapiens (Human) OX=9606 GN=CSNK1D PE=1 SV=2	Methyltransferase_SARS_CoV_2	8.46672	0.175258	0.68705	2.07069
-0.249	sp|Q14344|GNA13_HUMAN Guanine nucleotide-binding protein subunit alpha-13 OS=Homo sapiens (Human) OX=9606 GN=GNA13 PE=1 SV=2	sp|P0DTC6|NS6_SARS2 ORF6 protein OS=Severe acute respiratory syndrome coronavirus 2 OX=2697049 GN=6 PE=1 SV=1	7.35574	0.111005	0.999998	3.86263
-0.249	sp|Q8WU08|ST32A_HUMAN Serine/threonine-protein kinase 32A OS=Homo sapiens (Human) OX=9606 GN=STK32A PE=1 SV=2	Methyltransferase_SARS_CoV_2	8.31643	0.122614	0.916403	2.07069
-0.25	sp|P49840|GSK3A_HUMAN Glycogen synthase kinase-3 alpha OS=Homo sapiens (Human) OX=9606 GN=GSK3A PE=1 SV=2	Methyltransferase_SARS_CoV_2	7.70195	0.166875	0.943471	2.07069
-0.25	sp|O75348|VATG1_HUMAN V-type proton ATPase subunit G 1 OS=Homo sapiens (Human) OX=9606 GN=ATP6V1G1 PE=1 SV=3	RdRp_SARS_CoV_2	5.4756	0.225317	0.997335	3.39798
-0.25	sp|Q08170|SRSF4_HUMAN Serine/arginine-rich splicing factor 4 OS=Homo sapiens (Human) OX=9606 GN=SRSF4 PE=1 SV=2	sp|P0DTC5|VME1_SARS2 Membrane protein OS=Severe acute respiratory syndrome coronavirus 2 OX=2697049 GN=M PE=1 SV=1	6.91941	0.150794	0.993638	2.46738
-0.251	sp|P03951|FA11_HUMAN Coagulation factor XI OS=Homo sapiens (Human) OX=9606 GN=F11 PE=1 SV=1	RdRp_SARS_CoV_2	5.59349	0.272072	0.968319	2.40135
-0.251	sp|Q13434|MKRN4_HUMAN Putative E3 ubiquitin-protein ligase makorin-4 OS=Homo sapiens (Human) OX=9606 GN=MKRN4P PE=5 SV=1	Helicase_SARS_CoV_2	17.6541	0	0.99771	18.8428
-0.252	sp|Q96CS4|ZN689_HUMAN Zinc finger protein 689 OS=Homo sapiens (Human) OX=9606 GN=ZNF689 PE=1 SV=1	Methyltransferase_SARS_CoV_2	6.87961	0.143472	0.99331	4.57881
-0.252	sp|A8MTJ3|GNAT3_HUMAN Guanine nucleotide-binding protein G(t) subunit alpha-3 OS=Homo sapiens (Human) OX=9606 GN=GNAT3 PE=2 SV=2	sp|P0DTC6|NS6_SARS2 ORF6 protein OS=Severe acute respiratory syndrome coronavirus 2 OX=2697049 GN=6 PE=1 SV=1	7.58792	0.105923	0.999676	3.93157
-0.252	sp|O60481|ZIC3_HUMAN Zinc finger protein ZIC 3 OS=Homo sapiens (Human) OX=9606 GN=ZIC3 PE=1 SV=1	Methyltransferase_SARS_CoV_2	6.4646	0.175258	0.959653	3.81022
-0.253	sp|Q9BWU1|CDK19_HUMAN Cyclin-dependent kinase 19 OS=Homo sapiens (Human) OX=9606 GN=CDK19 PE=1 SV=1	Methyltransferase_SARS_CoV_2	7.76367	0.170907	0.917579	2.07069
-0.253	sp|Q9NZU5|LMCD1_HUMAN LIM and cysteine-rich domains protein 1 OS=Homo sapiens (Human) OX=9606 GN=LMCD1 PE=1 SV=1	sp|P0DTC3|AP3A_SARS2 ORF3a protein OS=Severe acute respiratory syndrome coronavirus 2 OX=2697049 GN=3a PE=1 SV=1	6.44252	0.138504	0.99967	3.80687
-0.254	sp|Q8N568|DCLK2_HUMAN Serine/threonine-protein kinase DCLK2 OS=Homo sapiens (Human) OX=9606 GN=DCLK2 PE=1 SV=4	nsp3_SARS_CoV_2	5.89609	0.250782	0.923822	3.87277
-0.254	sp|P27348|1433T_HUMAN 14-3-3 protein theta OS=Homo sapiens (Human) OX=9606 GN=YWHAQ PE=1 SV=1	sp|P0DTC3|AP3A_SARS2 ORF3a protein OS=Severe acute respiratory syndrome coronavirus 2 OX=2697049 GN=3a PE=1 SV=1	3.90137	0.658381	0.000743007	2.14411
-0.254	sp|Q9UNP9|PPIE_HUMAN Peptidyl-prolyl cis-trans isomerase E OS=Homo sapiens (Human) OX=9606 GN=PPIE PE=1 SV=1	nsp1_SARS_CoV_2	4.48197	0.506884	0.0195624	3.68055
-0.256	sp|Q6GPH4|XAF1_HUMAN XIAP-associated factor 1 OS=Homo sapiens (Human) OX=9606 GN=XAF1 PE=1 SV=1	Methyltransferase_SARS_CoV_2	6.42617	0.175258	0.957606	3.42867
-0.256	sp|O75912|DGKI_HUMAN Diacylglycerol kinase iota OS=Homo sapiens (Human) OX=9606 GN=DGKI PE=1 SV=1	Methyltransferase_SARS_CoV_2	6.38532	0.16325	0.896584	3.60383
-0.257	sp|P62330|ARF6_HUMAN ADP-ribosylation factor 6 OS=Homo sapiens (Human) OX=9606 GN=ARF6 PE=1 SV=2	nsp7_SARS_CoV_2	6.56608	0.504022	0.0212952	4.991
-0.257	sp|A2RU54|HMX2_HUMAN Homeobox protein HMX2 OS=Homo sapiens (Human) OX=9606 GN=HMX2 PE=2 SV=1	RdRp_SARS_CoV_2	5.46454	0.191357	0.856425	3.36104
-0.26	sp|P08311|CATG_HUMAN Cathepsin G OS=Homo sapiens (Human) OX=9606 GN=CTSG PE=1 SV=2	sp|P0DTC2|SPIKE_SARS2 Spike glycoprotein OS=Severe acute respiratory syndrome coronavirus 2 OX=2697049 GN=S PE=1 SV=1	4.88385	0.500597	0.0616051	3.03507
-0.262	sp|P31947|1433S_HUMAN 14-3-3 protein sigma OS=Homo sapiens (Human) OX=9606 GN=SFN PE=1 SV=1	sp|P0DTC3|AP3A_SARS2 ORF3a protein OS=Severe acute respiratory syndrome coronavirus 2 OX=2697049 GN=3a PE=1 SV=1	3.86168	0.646555	0.00027577	2.12699
-0.262	sp|Q05519|SRS11_HUMAN Serine/arginine-rich splicing factor 11 OS=Homo sapiens (Human) OX=9606 GN=SRSF11 PE=1 SV=1	sp|P0DTC5|VME1_SARS2 Membrane protein OS=Severe acute respiratory syndrome coronavirus 2 OX=2697049 GN=M PE=1 SV=1	6.91941	0.150794	0.999977	2.35091
-0.263	sp|Q8N5I4|DHRSX_HUMAN Dehydrogenase/reductase SDR family member on chromosome X OS=Homo sapiens (Human) OX=9606 GN=DHRSX PE=1 SV=2	Methyltransferase_SARS_CoV_2	7.00799	0.141089	0.835921	3.5219
-0.263	sp|Q96GM8|TOE1_HUMAN Target of EGR1 protein 1 OS=Homo sapiens (Human) OX=9606 GN=TOE1 PE=1 SV=1	Methyltransferase_SARS_CoV_2	5.61061	0.159251	0.87392	3.95067
-0.264	sp|Q2VIQ3|KIF4B_HUMAN Chromosome-associated kinesin KIF4B OS=Homo sapiens (Human) OX=9606 GN=KIF4B PE=2 SV=2	Methyltransferase_SARS_CoV_2	7.33713	0.115961	0.999586	4.45178
-0.265	sp|Q9Y5J1|UTP18_HUMAN U3 small nucleolar RNA-associated protein 18 homolog OS=Homo sapiens (Human) OX=9606 GN=UTP18 PE=1 SV=3	Methyltransferase_SARS_CoV_2	12.5876	0.0867749	0.835379	7.73588
-0.266	sp|Q8NHV4|NEDD1_HUMAN Protein NEDD1 OS=Homo sapiens (Human) OX=9606 GN=NEDD1 PE=1 SV=1	Methyltransferase_SARS_CoV_2	11.2243	0.104734	0.824401	6.97976
-0.266	sp|Q9BTC0|DIDO1_HUMAN Death-inducer obliterator 1 OS=Homo sapiens (Human) OX=9606 GN=DIDO1 PE=1 SV=5	sp|P0DTC5|VME1_SARS2 Membrane protein OS=Severe acute respiratory syndrome coronavirus 2 OX=2697049 GN=M PE=1 SV=1	6.22515	0.150794	0.87545	4.50298
-0.268	sp|Q8N752|KC1AL_HUMAN Casein kinase I isoform alpha-like OS=Homo sapiens (Human) OX=9606 GN=CSNK1A1L PE=2 SV=2	sp|P0DTC6|NS6_SARS2 ORF6 protein OS=Severe acute respiratory syndrome coronavirus 2 OX=2697049 GN=6 PE=1 SV=1	6.83793	0.114417	0.863869	4.09246
-0.268	sp|Q92831|KAT2B_HUMAN Histone acetyltransferase KAT2B OS=Homo sapiens (Human) OX=9606 GN=KAT2B PE=1 SV=3	Methyltransferase_SARS_CoV_2	5.59077	0.175258	0.88131	3.27247
-0.268	sp|Q96LA6|FCRL1_HUMAN Fc receptor-like protein 1 OS=Homo sapiens (Human) OX=9606 GN=FCRL1 PE=1 SV=1	sp|P0DTC2|SPIKE_SARS2 Spike glycoprotein OS=Severe acute respiratory syndrome coronavirus 2 OX=2697049 GN=S PE=1 SV=1	6.13991	0.193755	0.964764	3.40384
-0.268	sp|Q96JM7|LMBL3_HUMAN Lethal(3)malignant brain tumor-like protein 3 OS=Homo sapiens (Human) OX=9606 GN=L3MBTL3 PE=1 SV=2	Methyltransferase_SARS_CoV_2	6.82645	0.153121	0.946114	4.23172
-0.269	sp|Q7KZI7|MARK2_HUMAN Serine/threonine-protein kinase MARK2 OS=Homo sapiens (Human) OX=9606 GN=MARK2 PE=1 SV=2	Helicase_SARS_CoV_2	5.38425	0.958969	0.575999	6.93975
-0.27	sp|P05787|K2C8_HUMAN Keratin, type II cytoskeletal 8 OS=Homo sapiens (Human) OX=9606 GN=KRT8 PE=1 SV=7	Methyltransferase_SARS_CoV_2	6.99606	0.126003	0.980863	4.29833
-0.27	sp|Q7Z2W4|ZCCHV_HUMAN Zinc finger CCCH-type antiviral protein 1 OS=Homo sapiens (Human) OX=9606 GN=ZC3HAV1 PE=1 SV=3	Helicase_SARS_CoV_2	15.9075	0	0.990227	12.676
-0.27	sp|Q969X6|UTP4_HUMAN U3 small nucleolar RNA-associated protein 4 homolog OS=Homo sapiens (Human) OX=9606 GN=UTP4 PE=1 SV=1	Methyltransferase_SARS_CoV_2	12.0602	0.0847311	0.899349	7.42884
-0.27	sp|Q86SE8|NPM2_HUMAN Nucleoplasmin-2 OS=Homo sapiens (Human) OX=9606 GN=NPM2 PE=1 SV=1	sp|P0DTC9|NCAP_SARS2 Nucleoprotein OS=Severe acute respiratory syndrome coronavirus 2 OX=2697049 GN=N PE=1 SV=1	4.81892	0.241594	0.999379	2.91769
-0.274	sp|Q96PJ5|FCRL4_HUMAN Fc receptor-like protein 4 OS=Homo sapiens (Human) OX=9606 GN=FCRL4 PE=1 SV=1	sp|P0DTC2|SPIKE_SARS2 Spike glycoprotein OS=Severe acute respiratory syndrome coronavirus 2 OX=2697049 GN=S PE=1 SV=1	5.87136	0.179639	0.998564	3.0964
-0.274	sp|P08709|FA7_HUMAN Coagulation factor VII OS=Homo sapiens (Human) OX=9606 GN=F7 PE=1 SV=1	sp|P0DTC2|SPIKE_SARS2 Spike glycoprotein OS=Severe acute respiratory syndrome coronavirus 2 OX=2697049 GN=S PE=1 SV=1	5.08849	0.327057	0.802968	3.23809
-0.275	sp|P0C7P3|SLN14_HUMAN Protein SLFN14 OS=Homo sapiens (Human) OX=9606 GN=SLFN14 PE=1 SV=2	Helicase_SARS_CoV_2	28.7242	0	0.983246	9.2382
-0.275	sp|O43447|PPIH_HUMAN Peptidyl-prolyl cis-trans isomerase H OS=Homo sapiens (Human) OX=9606 GN=PPIH PE=1 SV=1	Helicase_SARS_CoV_2	4.51675	0.67872	0.944252	26.9304
-0.275	sp|Q04759|KPCT_HUMAN Protein kinase C theta type OS=Homo sapiens (Human) OX=9606 GN=PRKCQ PE=1 SV=3	sp|P0DTC6|NS6_SARS2 ORF6 protein OS=Severe acute respiratory syndrome coronavirus 2 OX=2697049 GN=6 PE=1 SV=1	6.83793	0.111147	0.863713	3.81711
-0.276	sp|Q58A45|PAN3_HUMAN PAN2-PAN3 deadenylation complex subunit PAN3 OS=Homo sapiens (Human) OX=9606 GN=PAN3 PE=1 SV=3	Helicase_SARS_CoV_2	17.4192	0	0.892781	18.8088
-0.277	sp|Q9C0B0|UNK_HUMAN RING finger protein unkempt homolog OS=Homo sapiens (Human) OX=9606 GN=UNK PE=1 SV=2	Helicase_SARS_CoV_2	15.0434	0	0.99382	13.5076
-0.278	sp|P41146|OPRX_HUMAN Nociceptin receptor OS=Homo sapiens (Human) OX=9606 GN=OPRL1 PE=1 SV=1	sp|P0DTD8|NS7B_SARS2 ORF7b protein OS=Severe acute respiratory syndrome coronavirus 2 OX=2697049 GN=7b PE=1 SV=1	7.92104	0.091748	0.867333	3.22559
-0.278	sp|Q96K76|UBP47_HUMAN Ubiquitin carboxyl-terminal hydrolase 47 OS=Homo sapiens (Human) OX=9606 GN=USP47 PE=1 SV=3	nsp3_SARS_CoV_2	11.9293	0.0241856	0.951851	3.7802
-0.278	sp|P19087|GNAT2_HUMAN Guanine nucleotide-binding protein G(t) subunit alpha-2 OS=Homo sapiens (Human) OX=9606 GN=GNAT2 PE=1 SV=4	sp|P0DTC6|NS6_SARS2 ORF6 protein OS=Severe acute respiratory syndrome coronavirus 2 OX=2697049 GN=6 PE=1 SV=1	7.49248	0.105545	0.989598	3.90784
-0.28	sp|P05156|CFAI_HUMAN Complement factor I OS=Homo sapiens (Human) OX=9606 GN=CFI PE=1 SV=2	sp|P0DTC8|NS8_SARS2 ORF8 protein OS=Severe acute respiratory syndrome coronavirus 2 OX=2697049 GN=8 PE=1 SV=1	7.47072	0.111089	1	2.62658
-0.281	sp|Q8N112|LSME2_HUMAN Leucine-rich single-pass membrane protein 2 OS=Homo sapiens (Human) OX=9606 GN=LSMEM2 PE=1 SV=1	sp|P0DTF1|ORF3B_SARS2 ORF3b protein OS=Severe acute respiratory syndrome coronavirus 2 OX=2697049 PE=4 SV=1	6.22622	0.141844	1	4.07669
-0.281	sp|A0A075B6J1|LV537_HUMAN Immunoglobulin lambda variable 5-37 OS=Homo sapiens (Human) OX=9606 GN=IGLV5-37 PE=3 SV=1	sp|P0DTC2|SPIKE_SARS2 Spike glycoprotein OS=Severe acute respiratory syndrome coronavirus 2 OX=2697049 GN=S PE=1 SV=1	8.38941	0.307455	0.992634	7.9034
-0.281	sp|P28358|HXD10_HUMAN Homeobox protein Hox-D10 OS=Homo sapiens (Human) OX=9606 GN=HOXD10 PE=1 SV=2	RdRp_SARS_CoV_2	6.09808	0.205006	0.962683	4.05714
-0.283	sp|P15822|ZEP1_HUMAN Zinc finger protein 40 OS=Homo sapiens (Human) OX=9606 GN=HIVEP1 PE=1 SV=3	sp|P0DTG0|ORF3D_SARS2 ORF3d protein OS=Severe acute respiratory syndrome coronavirus 2 OX=2697049 PE=4 SV=1	7.78345	0.134969	0.999999	5.57542
-0.283	sp|Q8N143|BCL6B_HUMAN B-cell CLL/lymphoma 6 member B protein OS=Homo sapiens (Human) OX=9606 GN=BCL6B PE=2 SV=2	Methyltransferase_SARS_CoV_2	6.096	0.141172	0.995415	3.64459
-0.283	sp|O15105|SMAD7_HUMAN Mothers against decapentaplegic homolog 7 OS=Homo sapiens (Human) OX=9606 GN=SMAD7 PE=1 SV=1	Methyltransferase_SARS_CoV_2	5.71094	0.136316	0.873356	3.61201
-0.284	sp|Q92847|GHSR_HUMAN Growth hormone secretagogue receptor type 1 OS=Homo sapiens (Human) OX=9606 GN=GHSR PE=1 SV=1	sp|P0DTD8|NS7B_SARS2 ORF7b protein OS=Severe acute respiratory syndrome coronavirus 2 OX=2697049 GN=7b PE=1 SV=1	7.92104	0.0986499	0.974564	3.17775
-0.285	sp|Q13247|SRSF6_HUMAN Serine/arginine-rich splicing factor 6 OS=Homo sapiens (Human) OX=9606 GN=SRSF6 PE=1 SV=2	sp|P0DTC5|VME1_SARS2 Membrane protein OS=Severe acute respiratory syndrome coronavirus 2 OX=2697049 GN=M PE=1 SV=1	6.91941	0.13155	0.995501	2.50057
-0.285	sp|Q8N9L1|ZIC4_HUMAN Zinc finger protein ZIC 4 OS=Homo sapiens (Human) OX=9606 GN=ZIC4 PE=2 SV=3	Methyltransferase_SARS_CoV_2	6.22075	0.157881	0.885886	4.4474
-0.286	sp|P00734|THRB_HUMAN Prothrombin OS=Homo sapiens (Human) OX=9606 GN=F2 PE=1 SV=2	sp|P0DTC8|NS8_SARS2 ORF8 protein OS=Severe acute respiratory syndrome coronavirus 2 OX=2697049 GN=8 PE=1 SV=1	7.47072	0.270672	0.916273	1.519
-0.287	sp|Q14CN4|K2C72_HUMAN Keratin, type II cytoskeletal 72 OS=Homo sapiens (Human) OX=9606 GN=KRT72 PE=1 SV=2	sp|P0DTD2|ORF9B_SARS2 ORF9b protein OS=Severe acute respiratory syndrome coronavirus 2 OX=2697049 GN=9b PE=1 SV=1	6.20424	0.137194	0.88716	3.91657
-0.287	sp|Q9BRL6|SRSF8_HUMAN Serine/arginine-rich splicing factor 8 OS=Homo sapiens (Human) OX=9606 GN=SRSF8 PE=1 SV=1	Helicase_SARS_CoV_2	14.5422	0	0.845273	15.1892
-0.289	sp|Q6IV72|ZN425_HUMAN Zinc finger protein 425 OS=Homo sapiens (Human) OX=9606 GN=ZNF425 PE=1 SV=1	Methyltransferase_SARS_CoV_2	6.50829	0.152249	0.896122	4.33239
-0.289	sp|O60312|AT10A_HUMAN Probable phospholipid-transporting ATPase VA OS=Homo sapiens (Human) OX=9606 GN=ATP10A PE=2 SV=2	sp|P0DTD8|NS7B_SARS2 ORF7b protein OS=Severe acute respiratory syndrome coronavirus 2 OX=2697049 GN=7b PE=1 SV=1	13.6569	0.0475871	0.6484	5.01648
-0.289	sp|Q9NQZ3|DAZ1_HUMAN Deleted in azoospermia protein 1 OS=Homo sapiens (Human) OX=9606 GN=DAZ1 PE=1 SV=2	Helicase_SARS_CoV_2	13.4289	0.0315623	0.991998	16.3226
-0.29	sp|Q8TBY0|RBM46_HUMAN Probable RNA-binding protein 46 OS=Homo sapiens (Human) OX=9606 GN=RBM46 PE=1 SV=1	Helicase_SARS_CoV_2	13.5845	0.0337589	0.973183	16.7396
-0.29	sp|Q9NYY3|PLK2_HUMAN Serine/threonine-protein kinase PLK2 OS=Homo sapiens (Human) OX=9606 GN=PLK2 PE=1 SV=3	Methyltransferase_SARS_CoV_2	7.38583	0.173294	0.877324	1.67975
-0.29	sp|P08238|HS90B_HUMAN Heat shock protein HSP 90-beta OS=Homo sapiens (Human) OX=9606 GN=HSP90AB1 PE=1 SV=4	sp|P0DTC6|NS6_SARS2 ORF6 protein OS=Severe acute respiratory syndrome coronavirus 2 OX=2697049 GN=6 PE=1 SV=1	6.96583	0.119701	0.969745	3.17521
-0.29	sp|Q9H0F5|RNF38_HUMAN E3 ubiquitin-protein ligase RNF38 OS=Homo sapiens (Human) OX=9606 GN=RNF38 PE=1 SV=4	Methyltransferase_SARS_CoV_2	5.32195	0.175258	0.881273	3.15592
-0.29	sp|Q13356|PPIL2_HUMAN RING-type E3 ubiquitin-protein ligase PPIL2 OS=Homo sapiens (Human) OX=9606 GN=PPIL2 PE=1 SV=1	sp|P0DTC9|NCAP_SARS2 Nucleoprotein OS=Severe acute respiratory syndrome coronavirus 2 OX=2697049 GN=N PE=1 SV=1	4.50346	0.219666	0.875819	2.83302
-0.291	sp|Q5VZF2|MBNL2_HUMAN Muscleblind-like protein 2 OS=Homo sapiens (Human) OX=9606 GN=MBNL2 PE=1 SV=2	nsp3_SARS_CoV_2	8.9581	0.0818823	0.973498	4.19731
-0.292	sp|Q58FF7|H90B3_HUMAN Putative heat shock protein HSP 90-beta-3 OS=Homo sapiens (Human) OX=9606 GN=HSP90AB3P PE=5 SV=1	sp|P0DTC6|NS6_SARS2 ORF6 protein OS=Severe acute respiratory syndrome coronavirus 2 OX=2697049 GN=6 PE=1 SV=1	6.96583	0.120481	0.886649	4.44009
-0.292	sp|O60508|PRP17_HUMAN Pre-mRNA-processing factor 17 OS=Homo sapiens (Human) OX=9606 GN=CDC40 PE=1 SV=1	Methyltransferase_SARS_CoV_2	12.3884	0.115576	0.805154	7.73588
-0.292	sp|P00746|CFAD_HUMAN Complement factor D OS=Homo sapiens (Human) OX=9606 GN=CFD PE=1 SV=5	sp|P0DTC2|SPIKE_SARS2 Spike glycoprotein OS=Severe acute respiratory syndrome coronavirus 2 OX=2697049 GN=S PE=1 SV=1	4.84237	0.488849	0.107193	3.03507
-0.293	sp|P19012|K1C15_HUMAN Keratin, type I cytoskeletal 15 OS=Homo sapiens (Human) OX=9606 GN=KRT15 PE=1 SV=3	Methyltransferase_SARS_CoV_2	6.44266	0.123969	0.857959	4.2781
-0.293	sp|P07332|FES_HUMAN Tyrosine-protein kinase Fes/Fps OS=Homo sapiens (Human) OX=9606 GN=FES PE=1 SV=3	sp|P0DTC6|NS6_SARS2 ORF6 protein OS=Severe acute respiratory syndrome coronavirus 2 OX=2697049 GN=6 PE=1 SV=1	6.83793	0.115108	0.997306	3.46487
-0.293	sp|Q96MV1|TLCD4_HUMAN TLC domain-containing protein 4 OS=Homo sapiens (Human) OX=9606 GN=TLCD4 PE=1 SV=1	Helicase_SARS_CoV_2	5.77359	0.163148	0.997111	4.0322
-0.295	sp|O75494|SRS10_HUMAN Serine/arginine-rich splicing factor 10 OS=Homo sapiens (Human) OX=9606 GN=SRSF10 PE=1 SV=1	sp|P0DTC5|VME1_SARS2 Membrane protein OS=Severe acute respiratory syndrome coronavirus 2 OX=2697049 GN=M PE=1 SV=1	6.91941	0.150794	0.978731	2.28235
-0.296	sp|P11161|EGR2_HUMAN E3 SUMO-protein ligase EGR2 OS=Homo sapiens (Human) OX=9606 GN=EGR2 PE=1 SV=3	Methyltransferase_SARS_CoV_2	6.21693	0.148751	0.973702	3.03763
-0.297	sp|P08621|RU17_HUMAN U1 small nuclear ribonucleoprotein 70 kDa OS=Homo sapiens (Human) OX=9606 GN=SNRNP70 PE=1 SV=2	Helicase_SARS_CoV_2	13.7134	0.050742	0.824078	14.5994
-0.297	sp|Q14694|UBP10_HUMAN Ubiquitin carboxyl-terminal hydrolase 10 OS=Homo sapiens (Human) OX=9606 GN=USP10 PE=1 SV=2	Methyltransferase_SARS_CoV_2	3.72269	0.175258	0.860119	3.03779
-0.297	sp|P26368|U2AF2_HUMAN Splicing factor U2AF 65 kDa subunit OS=Homo sapiens (Human) OX=9606 GN=U2AF2 PE=1 SV=4	sp|P0DTC5|VME1_SARS2 Membrane protein OS=Severe acute respiratory syndrome coronavirus 2 OX=2697049 GN=M PE=1 SV=1	6.91941	0.150794	0.933674	2.66525
-0.297	sp|O95239|KIF4A_HUMAN Chromosome-associated kinesin KIF4A OS=Homo sapiens (Human) OX=9606 GN=KIF4A PE=1 SV=3	Methyltransferase_SARS_CoV_2	7.15367	0.116054	0.99277	4.46045
-0.298	sp|P26927|HGFL_HUMAN Hepatocyte growth factor-like protein OS=Homo sapiens (Human) OX=9606 GN=MST1 PE=1 SV=2	RdRp_SARS_CoV_2	6.28245	0.203756	0.997709	4.80263
-0.299	sp|Q9H3S3|TMPS5_HUMAN Transmembrane protease serine 5 OS=Homo sapiens (Human) OX=9606 GN=TMPRSS5 PE=1 SV=2	sp|P0DTC2|SPIKE_SARS2 Spike glycoprotein OS=Severe acute respiratory syndrome coronavirus 2 OX=2697049 GN=S PE=1 SV=1	7.63031	0.321285	0.238252	3.76123
-0.3	sp|Q7RTZ1|OVCH2_HUMAN Ovochymase-2 OS=Homo sapiens (Human) OX=9606 GN=OVCH2 PE=3 SV=2	sp|P0DTC2|SPIKE_SARS2 Spike glycoprotein OS=Severe acute respiratory syndrome coronavirus 2 OX=2697049 GN=S PE=1 SV=1	4.90568	0.246725	0.955224	3.01091
-0.3	sp|Q03113|GNA12_HUMAN Guanine nucleotide-binding protein subunit alpha-12 OS=Homo sapiens (Human) OX=9606 GN=GNA12 PE=1 SV=4	sp|P0DTC6|NS6_SARS2 ORF6 protein OS=Severe acute respiratory syndrome coronavirus 2 OX=2697049 GN=6 PE=1 SV=1	6.81297	0.115108	0.999831	3.86735
-0.3	sp|Q96JK2|DCAF5_HUMAN DDB1- and CUL4-associated factor 5 OS=Homo sapiens (Human) OX=9606 GN=DCAF5 PE=1 SV=2	Methyltransferase_SARS_CoV_2	11.3993	0.0924811	0.667397	6.4644
-0.301	sp|Q86Y46|K2C73_HUMAN Keratin, type II cytoskeletal 73 OS=Homo sapiens (Human) OX=9606 GN=KRT73 PE=1 SV=1	Methyltransferase_SARS_CoV_2	7.06928	0.119291	0.946769	3.46376
-0.301	sp|Q8NCW0|KREM2_HUMAN Kremen protein 2 OS=Homo sapiens (Human) OX=9606 GN=KREMEN2 PE=2 SV=1	sp|P0DTC8|NS8_SARS2 ORF8 protein OS=Severe acute respiratory syndrome coronavirus 2 OX=2697049 GN=8 PE=1 SV=1	9.12006	0.0918322	0.936971	5.07908
-0.301	sp|P12314|FCGR1_HUMAN High affinity immunoglobulin gamma Fc receptor I OS=Homo sapiens (Human) OX=9606 GN=FCGR1A PE=1 SV=2	sp|P0DTC2|SPIKE_SARS2 Spike glycoprotein OS=Severe acute respiratory syndrome coronavirus 2 OX=2697049 GN=S PE=1 SV=1	5.83202	0.165046	0.971725	3.6868
-0.302	sp|P07947|YES_HUMAN Tyrosine-protein kinase Yes OS=Homo sapiens (Human) OX=9606 GN=YES1 PE=1 SV=3	sp|P0DTC6|NS6_SARS2 ORF6 protein OS=Severe acute respiratory syndrome coronavirus 2 OX=2697049 GN=6 PE=1 SV=1	6.83793	0.109079	0.864747	4.09246
-0.302	sp|Q5VT99|LRC38_HUMAN Leucine-rich repeat-containing protein 38 OS=Homo sapiens (Human) OX=9606 GN=LRRC38 PE=1 SV=1	nsp6_SARS_CoV_2	4.85775	0.258703	0.971118	2.53067
-0.302	sp|Q07955|SRSF1_HUMAN Serine/arginine-rich splicing factor 1 OS=Homo sapiens (Human) OX=9606 GN=SRSF1 PE=1 SV=2	sp|P0DTC5|VME1_SARS2 Membrane protein OS=Severe acute respiratory syndrome coronavirus 2 OX=2697049 GN=M PE=1 SV=1	6.91941	0.150794	0.972912	2.28235
-0.302	sp|Q86T24|KAISO_HUMAN Transcriptional regulator Kaiso OS=Homo sapiens (Human) OX=9606 GN=ZBTB33 PE=1 SV=2	Methyltransferase_SARS_CoV_2	6.76401	0.118802	0.989811	3.99982
-0.303	sp|Q6PCD5|RFWD3_HUMAN E3 ubiquitin-protein ligase RFWD3 OS=Homo sapiens (Human) OX=9606 GN=RFWD3 PE=1 SV=3	Methyltransferase_SARS_CoV_2	11.2867	0.175258	0.778285	6.96212
-0.303	sp|Q9H9B1|EHMT1_HUMAN Histone-lysine N-methyltransferase EHMT1 OS=Homo sapiens (Human) OX=9606 GN=EHMT1 PE=1 SV=4	Methyltransferase_SARS_CoV_2	6.10355	0.175258	0.958471	3.05773
-0.303	sp|Q9GZQ4|NMUR2_HUMAN Neuromedin-U receptor 2 OS=Homo sapiens (Human) OX=9606 GN=NMUR2 PE=1 SV=2	sp|P0DTD8|NS7B_SARS2 ORF7b protein OS=Severe acute respiratory syndrome coronavirus 2 OX=2697049 GN=7b PE=1 SV=1	7.84306	0.0986499	0.995358	2.79707
-0.303	sp|Q96JP5|ZFP91_HUMAN E3 ubiquitin-protein ligase ZFP91 OS=Homo sapiens (Human) OX=9606 GN=ZFP91 PE=1 SV=1	sp|P0DTC8|NS8_SARS2 ORF8 protein OS=Severe acute respiratory syndrome coronavirus 2 OX=2697049 GN=8 PE=1 SV=1	6.14297	0.162489	0.999891	4.55556
-0.304	sp|Q05655|KPCD_HUMAN Protein kinase C delta type OS=Homo sapiens (Human) OX=9606 GN=PRKCD PE=1 SV=2	sp|P0DTC6|NS6_SARS2 ORF6 protein OS=Severe acute respiratory syndrome coronavirus 2 OX=2697049 GN=6 PE=1 SV=1	6.83793	0.115108	0.994012	3.89889
-0.304	sp|Q9NR21|PAR11_HUMAN Protein mono-ADP-ribosyltransferase PARP11 OS=Homo sapiens (Human) OX=9606 GN=PARP11 PE=1 SV=2	nsp3_SARS_CoV_2	6.55301	0.124428	0.998594	4.16152
-0.304	sp|Q9Y6M0|TEST_HUMAN Testisin OS=Homo sapiens (Human) OX=9606 GN=PRSS21 PE=1 SV=1	RdRp_SARS_CoV_2	6.28245	0.506936	0.592204	2.40135
-0.305	sp|Q8IZV2|CKLF8_HUMAN CKLF-like MARVEL transmembrane domain-containing protein 8 OS=Homo sapiens (Human) OX=9606 GN=CMTM8 PE=1 SV=2	sp|P0DTF1|ORF3B_SARS2 ORF3b protein OS=Severe acute respiratory syndrome coronavirus 2 OX=2697049 PE=4 SV=1	6.88904	0.118033	1	4.33542
-0.306	sp|Q8IUE6|H2A2B_HUMAN Histone H2A type 2-B OS=Homo sapiens (Human) OX=9606 GN=H2AC21 PE=1 SV=3	sp|P0DTC3|AP3A_SARS2 ORF3a protein OS=Severe acute respiratory syndrome coronavirus 2 OX=2697049 GN=3a PE=1 SV=1	4.85054	0.150785	0.872635	3.23597
-0.306	sp|O14867|BACH1_HUMAN Transcription regulator protein BACH1 OS=Homo sapiens (Human) OX=9606 GN=BACH1 PE=1 SV=2	Methyltransferase_SARS_CoV_2	7.34538	0.175258	0.936702	5.17406
-0.306	sp|Q86X55|CARM1_HUMAN Histone-arginine methyltransferase CARM1 OS=Homo sapiens (Human) OX=9606 GN=CARM1 PE=1 SV=3	Methyltransferase_SARS_CoV_2	8.87698	0.175258	0.976233	6.81096
-0.307	sp|Q8N5B7|CERS5_HUMAN Ceramide synthase 5 OS=Homo sapiens (Human) OX=9606 GN=CERS5 PE=1 SV=1	sp|P0DTC6|NS6_SARS2 ORF6 protein OS=Severe acute respiratory syndrome coronavirus 2 OX=2697049 GN=6 PE=1 SV=1	7.82408	0.105798	0.974439	4.69375
-0.307	sp|Q8TDQ1|CLM1_HUMAN CMRF35-like molecule 1 OS=Homo sapiens (Human) OX=9606 GN=CD300LF PE=1 SV=3	nsp9_SARS_CoV_2	5.65349	0.198221	0.99436	4.31053
-0.308	sp|A6NI03|TR64B_HUMAN Putative tripartite motif-containing protein 64B OS=Homo sapiens (Human) OX=9606 GN=TRIM64B PE=5 SV=3	Methyltransferase_SARS_CoV_2	5.36938	0.141187	0.877487	3.28098
-0.309	sp|Q05513|KPCZ_HUMAN Protein kinase C zeta type OS=Homo sapiens (Human) OX=9606 GN=PRKCZ PE=1 SV=4	sp|P0DTC6|NS6_SARS2 ORF6 protein OS=Severe acute respiratory syndrome coronavirus 2 OX=2697049 GN=6 PE=1 SV=1	6.83793	0.115108	0.999289	4.08483
-0.309	sp|P09769|FGR_HUMAN Tyrosine-protein kinase Fgr OS=Homo sapiens (Human) OX=9606 GN=FGR PE=1 SV=2	sp|P0DTC6|NS6_SARS2 ORF6 protein OS=Severe acute respiratory syndrome coronavirus 2 OX=2697049 GN=6 PE=1 SV=1	6.83793	0.109042	0.874235	4.09246
-0.309	sp|Q9UL58|ZN215_HUMAN Zinc finger protein 215 OS=Homo sapiens (Human) OX=9606 GN=ZNF215 PE=2 SV=2	Methyltransferase_SARS_CoV_2	6.2047	0.139292	0.846278	4.11319
-0.309	sp|O43193|MTLR_HUMAN Motilin receptor OS=Homo sapiens (Human) OX=9606 GN=MLNR PE=2 SV=1	sp|P0DTD8|NS7B_SARS2 ORF7b protein OS=Severe acute respiratory syndrome coronavirus 2 OX=2697049 GN=7b PE=1 SV=1	7.85788	0.097634	0.993043	2.82885
-0.309	sp|O95232|LC7L3_HUMAN Luc7-like protein 3 OS=Homo sapiens (Human) OX=9606 GN=LUC7L3 PE=1 SV=2	sp|P0DTC5|VME1_SARS2 Membrane protein OS=Severe acute respiratory syndrome coronavirus 2 OX=2697049 GN=M PE=1 SV=1	5.02413	0.150794	0.875921	3.15805
-0.31	sp|A6NGE4|DC8L1_HUMAN DDB1- and CUL4-associated factor 8-like protein 1 OS=Homo sapiens (Human) OX=9606 GN=DCAF8L1 PE=2 SV=1	Methyltransferase_SARS_CoV_2	12.0266	0.109866	0.733394	7.45559
-0.311	sp|O43520|AT8B1_HUMAN Phospholipid-transporting ATPase IC OS=Homo sapiens (Human) OX=9606 GN=ATP8B1 PE=1 SV=3	sp|P0DTD8|NS7B_SARS2 ORF7b protein OS=Severe acute respiratory syndrome coronavirus 2 OX=2697049 GN=7b PE=1 SV=1	13.1066	0.0503443	0.807803	5.06613
-0.313	sp|P06681|CO2_HUMAN Complement C2 OS=Homo sapiens (Human) OX=9606 GN=C2 PE=1 SV=2	RdRp_SARS_CoV_2	5.5195	0.160878	0.988893	3.24088
-0.313	sp|P20719|HXA5_HUMAN Homeobox protein Hox-A5 OS=Homo sapiens (Human) OX=9606 GN=HOXA5 PE=1 SV=2	RdRp_SARS_CoV_2	6.08767	0.461836	0.248152	3.95213
-0.314	sp|P23946|CMA1_HUMAN Chymase OS=Homo sapiens (Human) OX=9606 GN=CMA1 PE=1 SV=1	sp|P0DTC2|SPIKE_SARS2 Spike glycoprotein OS=Severe acute respiratory syndrome coronavirus 2 OX=2697049 GN=S PE=1 SV=1	4.89145	0.485692	0.47398	3.03507
-0.314	sp|P16104|H2AX_HUMAN Histone H2AX OS=Homo sapiens (Human) OX=9606 GN=H2AX PE=1 SV=2	sp|P0DTC3|AP3A_SARS2 ORF3a protein OS=Severe acute respiratory syndrome coronavirus 2 OX=2697049 GN=3a PE=1 SV=1	4.85054	0.14876	0.858623	3.23597
-0.314	sp|Q8TDQ1|CLM1_HUMAN CMRF35-like molecule 1 OS=Homo sapiens (Human) OX=9606 GN=CD300LF PE=1 SV=3	RdRp_SARS_CoV_2	5.58417	0.198013	0.973605	4.0338
-0.314	sp|Q16629|SRSF7_HUMAN Serine/arginine-rich splicing factor 7 OS=Homo sapiens (Human) OX=9606 GN=SRSF7 PE=1 SV=1	sp|P0DTC5|VME1_SARS2 Membrane protein OS=Severe acute respiratory syndrome coronavirus 2 OX=2697049 GN=M PE=1 SV=1	6.91941	0.118654	0.999596	4.50298
-0.315	sp|Q9UIJ7|KAD3_HUMAN GTP:AMP phosphotransferase AK3, mitochondrial OS=Homo sapiens (Human) OX=9606 GN=AK3 PE=1 SV=4	sp|P0DTD3|ORF9C_SARS2 ORF9c protein OS=Severe acute respiratory syndrome coronavirus 2 OX=2697049 GN=9c PE=3 SV=1	6.35206	0.166374	0.899826	4.43369
-0.316	sp|P03999|OPSB_HUMAN Short-wave-sensitive opsin 1 OS=Homo sapiens (Human) OX=9606 GN=OPN1SW PE=1 SV=1	sp|P0DTD8|NS7B_SARS2 ORF7b protein OS=Severe acute respiratory syndrome coronavirus 2 OX=2697049 GN=7b PE=1 SV=1	7.92104	0.0920797	0.999992	3.36711
-0.316	sp|P13647|K2C5_HUMAN Keratin, type II cytoskeletal 5 OS=Homo sapiens (Human) OX=9606 GN=KRT5 PE=1 SV=3	Methyltransferase_SARS_CoV_2	7.34423	0.111859	0.91082	3.67363
-0.316	sp|P21860|ERBB3_HUMAN Receptor tyrosine-protein kinase erbB-3 OS=Homo sapiens (Human) OX=9606 GN=ERBB3 PE=1 SV=1	Methyltransferase_SARS_CoV_2	7.38735	0.138158	0.862163	1.69875
-0.318	sp|Q9HBY8|SGK2_HUMAN Serine/threonine-protein kinase Sgk2 OS=Homo sapiens (Human) OX=9606 GN=SGK2 PE=1 SV=1	sp|P0DTC2|SPIKE_SARS2 Spike glycoprotein OS=Severe acute respiratory syndrome coronavirus 2 OX=2697049 GN=S PE=1 SV=1	4.46361	0.488496	0.109076	2.82723
-0.318	sp|O14497|ARI1A_HUMAN AT-rich interactive domain-containing protein 1A OS=Homo sapiens (Human) OX=9606 GN=ARID1A PE=1 SV=3	Methyltransferase_SARS_CoV_2	4.99687	0.175258	0.996963	3.52283
-0.319	sp|Q9H160|ING2_HUMAN Inhibitor of growth protein 2 OS=Homo sapiens (Human) OX=9606 GN=ING2 PE=1 SV=2	Methyltransferase_SARS_CoV_2	5.5575	0.147898	0.995842	3.26997
-0.319	sp|Q99457|NP1L3_HUMAN Nucleosome assembly protein 1-like 3 OS=Homo sapiens (Human) OX=9606 GN=NAP1L3 PE=1 SV=2	Methyltransferase_SARS_CoV_2	5.93507	0.13269	0.887021	3.76575
-0.32	sp|A0A0G2JS06|LV539_HUMAN Immunoglobulin lambda variable 5-39 OS=Homo sapiens (Human) OX=9606 GN=IGLV5-39 PE=3 SV=1	sp|P0DTC2|SPIKE_SARS2 Spike glycoprotein OS=Severe acute respiratory syndrome coronavirus 2 OX=2697049 GN=S PE=1 SV=1	8.14514	0.307455	0.969985	7.70255
-0.32	sp|Q9HD36|B2L10_HUMAN Bcl-2-like protein 10 OS=Homo sapiens (Human) OX=9606 GN=BCL2L10 PE=1 SV=3	sp|P0DTC4|VEMP_SARS2 Envelope small membrane protein OS=Severe acute respiratory syndrome coronavirus 2 OX=2697049 GN=E PE=1 SV=1	4.28399	0.195016	0.999175	3.55384
-0.321	sp|P00740|FA9_HUMAN Coagulation factor IX OS=Homo sapiens (Human) OX=9606 GN=F9 PE=1 SV=2	sp|P0DTC8|NS8_SARS2 ORF8 protein OS=Severe acute respiratory syndrome coronavirus 2 OX=2697049 GN=8 PE=1 SV=1	7.47072	0.152607	0.994419	1.71424
-0.321	sp|Q6UWB4|PRS55_HUMAN Serine protease 55 OS=Homo sapiens (Human) OX=9606 GN=PRSS55 PE=1 SV=2	sp|P0DTC8|NS8_SARS2 ORF8 protein OS=Severe acute respiratory syndrome coronavirus 2 OX=2697049 GN=8 PE=1 SV=1	7.47072	0.16824	0.99997	1.64154
-0.322	sp|P06748|NPM_HUMAN Nucleophosmin OS=Homo sapiens (Human) OX=9606 GN=NPM1 PE=1 SV=2	Methyltransferase_SARS_CoV_2	5.71939	0.175258	0.98302	2.8415
-0.322	sp|P35998|PRS7_HUMAN 26S proteasome regulatory subunit 7 OS=Homo sapiens (Human) OX=9606 GN=PSMC2 PE=1 SV=3	nsp2_SARS_CoV_2	5.21351	0.13585	0.876583	3.51141
-0.322	sp|Q9C040|TRIM2_HUMAN Tripartite motif-containing protein 2 OS=Homo sapiens (Human) OX=9606 GN=TRIM2 PE=1 SV=1	Methyltransferase_SARS_CoV_2	11.3591	0.090872	0.998575	7.73588
-0.323	sp|Q969H0|FBXW7_HUMAN F-box/WD repeat-containing protein 7 OS=Homo sapiens (Human) OX=9606 GN=FBXW7 PE=1 SV=1	Methyltransferase_SARS_CoV_2	11.6786	0.126168	0.748568	7.29972
-0.323	sp|Q9NP73|ALG13_HUMAN Putative bifunctional UDP-N-acetylglucosamine transferase and deubiquitinase ALG13 OS=Homo sapiens (Human) OX=9606 GN=ALG13 PE=1 SV=2	Helicase_SARS_CoV_2	8.18744	0.119895	0.953676	5.57581
-0.323	sp|P32780|TF2H1_HUMAN General transcription factor IIH subunit 1 OS=Homo sapiens (Human) OX=9606 GN=GTF2H1 PE=1 SV=1	Methyltransferase_SARS_CoV_2	4.61328	0.175258	0.884884	3.29086
-0.323	sp|O00762|UBE2C_HUMAN Ubiquitin-conjugating enzyme E2 C OS=Homo sapiens (Human) OX=9606 GN=UBE2C PE=1 SV=1	Methyltransferase_SARS_CoV_2	4.46446	0.14817	0.8655	3.03512
-0.324	sp|P09429|HMGB1_HUMAN High mobility group protein B1 OS=Homo sapiens (Human) OX=9606 GN=HMGB1 PE=1 SV=3	Methyltransferase_SARS_CoV_2	6.01305	0.175258	0.843057	4.33342
-0.324	sp|P00395|COX1_HUMAN Cytochrome c oxidase subunit 1 OS=Homo sapiens (Human) OX=9606 GN=MT-CO1 PE=1 SV=1	sp|P0DTD3|ORF9C_SARS2 ORF9c protein OS=Severe acute respiratory syndrome coronavirus 2 OX=2697049 GN=9c PE=3 SV=1	5.00688	0.232604	0.945856	3.75902
-0.324	sp|P03952|KLKB1_HUMAN Plasma kallikrein OS=Homo sapiens (Human) OX=9606 GN=KLKB1 PE=1 SV=1	RdRp_SARS_CoV_2	5.57223	0.260291	0.939264	2.40135
-0.325	sp|Q9UNX4|WDR3_HUMAN WD repeat-containing protein 3 OS=Homo sapiens (Human) OX=9606 GN=WDR3 PE=1 SV=1	Methyltransferase_SARS_CoV_2	11.8624	0.098268	0.716701	7.2513
-0.326	sp|Q5DX21|IGS11_HUMAN Immunoglobulin superfamily member 11 OS=Homo sapiens (Human) OX=9606 GN=IGSF11 PE=1 SV=3	sp|P0DTC2|SPIKE_SARS2 Spike glycoprotein OS=Severe acute respiratory syndrome coronavirus 2 OX=2697049 GN=S PE=1 SV=1	5.72997	0.135144	0.999056	3.45971
-0.326	sp|Q96P65|QRFPR_HUMAN Pyroglutamylated RF-amide peptide receptor OS=Homo sapiens (Human) OX=9606 GN=QRFPR PE=1 SV=2	sp|P0DTD8|NS7B_SARS2 ORF7b protein OS=Severe acute respiratory syndrome coronavirus 2 OX=2697049 GN=7b PE=1 SV=1	7.92104	0.0873623	0.873943	3.50852
-0.326	sp|O60383|GDF9_HUMAN Growth/differentiation factor 9 OS=Homo sapiens (Human) OX=9606 GN=GDF9 PE=1 SV=1	sp|P0DTG0|ORF3D_SARS2 ORF3d protein OS=Severe acute respiratory syndrome coronavirus 2 OX=2697049 PE=4 SV=1	9.02057	0.0957447	0.999993	5.76942
-0.327	sp|A8MVW5|HECA2_HUMAN HEPACAM family member 2 OS=Homo sapiens (Human) OX=9606 GN=HEPACAM2 PE=1 SV=1	sp|P0DTC2|SPIKE_SARS2 Spike glycoprotein OS=Severe acute respiratory syndrome coronavirus 2 OX=2697049 GN=S PE=1 SV=1	5.86437	0.15171	0.959467	3.53211
-0.327	sp|P49720|PSB3_HUMAN Proteasome subunit beta type-3 OS=Homo sapiens (Human) OX=9606 GN=PSMB3 PE=1 SV=2	Methyltransferase_SARS_CoV_2	3.93415	0.175258	0.999894	3.37298
-0.327	sp|Q7Z2W4|ZCCHV_HUMAN Zinc finger CCCH-type antiviral protein 1 OS=Homo sapiens (Human) OX=9606 GN=ZC3HAV1 PE=1 SV=3	nsp3_SARS_CoV_2	8.9581	0.0787254	0.996038	4.45996
-0.327	sp|Q58FF8|H90B2_HUMAN Putative heat shock protein HSP 90-beta 2 OS=Homo sapiens (Human) OX=9606 GN=HSP90AB2P PE=1 SV=2	sp|P0DTC6|NS6_SARS2 ORF6 protein OS=Severe acute respiratory syndrome coronavirus 2 OX=2697049 GN=6 PE=1 SV=1	6.96583	0.118299	0.94534	3.24232
-0.328	sp|Q13153|PAK1_HUMAN Serine/threonine-protein kinase PAK 1 OS=Homo sapiens (Human) OX=9606 GN=PAK1 PE=1 SV=2	sp|P0DTC6|NS6_SARS2 ORF6 protein OS=Severe acute respiratory syndrome coronavirus 2 OX=2697049 GN=6 PE=1 SV=1	6.83793	0.115108	0.980292	4.09246
-0.328	sp|Q4VNC1|AT134_HUMAN Probable cation-transporting ATPase 13A4 OS=Homo sapiens (Human) OX=9606 GN=ATP13A4 PE=2 SV=3	sp|P0DTD8|NS7B_SARS2 ORF7b protein OS=Severe acute respiratory syndrome coronavirus 2 OX=2697049 GN=7b PE=1 SV=1	13.6757	0	0.991264	5.84415
-0.329	sp|P05161|ISG15_HUMAN Ubiquitin-like protein ISG15 OS=Homo sapiens (Human) OX=9606 GN=ISG15 PE=1 SV=5	Methyltransferase_SARS_CoV_2	8.64578	0.118474	0.65023	3.20462
-0.329	sp|Q9H228|S1PR5_HUMAN Sphingosine 1-phosphate receptor 5 OS=Homo sapiens (Human) OX=9606 GN=S1PR5 PE=1 SV=1	sp|P0DTD8|NS7B_SARS2 ORF7b protein OS=Severe acute respiratory syndrome coronavirus 2 OX=2697049 GN=7b PE=1 SV=1	7.92104	0.0908284	0.998403	3.45651
-0.329	sp|Q9P2G1|AKIB1_HUMAN Ankyrin repeat and IBR domain-containing protein 1 OS=Homo sapiens (Human) OX=9606 GN=ANKIB1 PE=1 SV=3	Methyltransferase_SARS_CoV_2	8.67001	0.108928	0.811324	3.75083
-0.329	sp|Q9UKA8|RCAN3_HUMAN Calcipressin-3 OS=Homo sapiens (Human) OX=9606 GN=RCAN3 PE=1 SV=1	Helicase_SARS_CoV_2	13.8998	0	0.881745	14.9767
-0.329	sp|P49848|TAF6_HUMAN Transcription initiation factor TFIID subunit 6 OS=Homo sapiens (Human) OX=9606 GN=TAF6 PE=1 SV=1	Methyltransferase_SARS_CoV_2	7.07374	0.175258	0.688803	3.53887
-0.329	sp|P41743|KPCI_HUMAN Protein kinase C iota type OS=Homo sapiens (Human) OX=9606 GN=PRKCI PE=1 SV=2	sp|P0DTC6|NS6_SARS2 ORF6 protein OS=Severe acute respiratory syndrome coronavirus 2 OX=2697049 GN=6 PE=1 SV=1	6.83793	0.112585	0.993594	4.09246
-0.33	sp|Q2TV78|MST1L_HUMAN Putative macrophage stimulating 1-like protein OS=Homo sapiens (Human) OX=9606 GN=MST1L PE=2 SV=2	sp|P0DTC2|SPIKE_SARS2 Spike glycoprotein OS=Severe acute respiratory syndrome coronavirus 2 OX=2697049 GN=S PE=1 SV=1	3.51449	0.426801	0.901662	1.41996
-0.33	sp|P30679|GNA15_HUMAN Guanine nucleotide-binding protein subunit alpha-15 OS=Homo sapiens (Human) OX=9606 GN=GNA15 PE=1 SV=2	sp|P0DTC6|NS6_SARS2 ORF6 protein OS=Severe acute respiratory syndrome coronavirus 2 OX=2697049 GN=6 PE=1 SV=1	7.48371	0.104516	0.990185	4.47663
-0.331	sp|P07948|LYN_HUMAN Tyrosine-protein kinase Lyn OS=Homo sapiens (Human) OX=9606 GN=LYN PE=1 SV=3	sp|P0DTC6|NS6_SARS2 ORF6 protein OS=Severe acute respiratory syndrome coronavirus 2 OX=2697049 GN=6 PE=1 SV=1	6.83793	0.111358	0.999621	4.07165
-0.331	sp|Q15287|RNPS1_HUMAN RNA-binding protein with serine-rich domain 1 OS=Homo sapiens (Human) OX=9606 GN=RNPS1 PE=1 SV=1	Helicase_SARS_CoV_2	13.2748	0.0423729	0.976412	13.2491
-0.332	sp|P13646|K1C13_HUMAN Keratin, type I cytoskeletal 13 OS=Homo sapiens (Human) OX=9606 GN=KRT13 PE=1 SV=4	Methyltransferase_SARS_CoV_2	6.55412	0.123292	0.984257	4.2763
-0.332	sp|A0A087WSX0|LV545_HUMAN Immunoglobulin lambda variable 5-45 OS=Homo sapiens (Human) OX=9606 GN=IGLV5-45 PE=3 SV=1	sp|P0DTC2|SPIKE_SARS2 Spike glycoprotein OS=Severe acute respiratory syndrome coronavirus 2 OX=2697049 GN=S PE=1 SV=1	8.41458	0.307455	0.947128	7.89432
-0.332	sp|P00751|CFAB_HUMAN Complement factor B OS=Homo sapiens (Human) OX=9606 GN=CFB PE=1 SV=2	sp|P0DTC8|NS8_SARS2 ORF8 protein OS=Severe acute respiratory syndrome coronavirus 2 OX=2697049 GN=8 PE=1 SV=1	7.47072	0.102102	0.998676	4.35494
-0.332	sp|Q7L0R7|RNF44_HUMAN RING finger protein 44 OS=Homo sapiens (Human) OX=9606 GN=RNF44 PE=1 SV=1	Methyltransferase_SARS_CoV_2	5.13658	0.162349	0.992205	3.19453
-0.332	sp|P12318|FCG2A_HUMAN Low affinity immunoglobulin gamma Fc region receptor II-a OS=Homo sapiens (Human) OX=9606 GN=FCGR2A PE=1 SV=4	sp|P0DTC2|SPIKE_SARS2 Spike glycoprotein OS=Severe acute respiratory syndrome coronavirus 2 OX=2697049 GN=S PE=1 SV=1	6.47875	0.118371	0.999919	4.047
-0.332	sp|Q96BP3|PPWD1_HUMAN Peptidylprolyl isomerase domain and WD repeat-containing protein 1 OS=Homo sapiens (Human) OX=9606 GN=PPWD1 PE=1 SV=1	sp|P0DTC9|NCAP_SARS2 Nucleoprotein OS=Severe acute respiratory syndrome coronavirus 2 OX=2697049 GN=N PE=1 SV=1	5.10581	0.203367	0.996116	2.83302
-0.332	sp|P16591|FER_HUMAN Tyrosine-protein kinase Fer OS=Homo sapiens (Human) OX=9606 GN=FER PE=1 SV=2	sp|P0DTC6|NS6_SARS2 ORF6 protein OS=Severe acute respiratory syndrome coronavirus 2 OX=2697049 GN=6 PE=1 SV=1	6.83793	0.109098	0.996199	3.52689
-0.333	sp|Q8NB78|KDM1B_HUMAN Lysine-specific histone demethylase 1B OS=Homo sapiens (Human) OX=9606 GN=KDM1B PE=1 SV=3	Methyltransferase_SARS_CoV_2	6.16244	0.11535	0.858298	3.4281
-0.333	sp|Q9C098|DCLK3_HUMAN Serine/threonine-protein kinase DCLK3 OS=Homo sapiens (Human) OX=9606 GN=DCLK3 PE=2 SV=2	nsp3_SARS_CoV_2	6.14883	0.281694	0.724699	3.87277
-0.333	sp|Q969L2|MAL2_HUMAN Protein MAL2 OS=Homo sapiens (Human) OX=9606 GN=MAL2 PE=1 SV=1	sp|P0DTF1|ORF3B_SARS2 ORF3b protein OS=Severe acute respiratory syndrome coronavirus 2 OX=2697049 PE=4 SV=1	6.04692	0.125115	1	3.34957
-0.333	sp|P60410|KR108_HUMAN Keratin-associated protein 10-8 OS=Homo sapiens (Human) OX=9606 GN=KRTAP10-8 PE=1 SV=2	sp|P0DTC5|VME1_SARS2 Membrane protein OS=Severe acute respiratory syndrome coronavirus 2 OX=2697049 GN=M PE=1 SV=1	6.1922	0.130126	0.999746	2.81795
-0.333	sp|Q9Y3D3|RT16_HUMAN 28S ribosomal protein S16, mitochondrial OS=Homo sapiens (Human) OX=9606 GN=MRPS16 PE=1 SV=1	nsp7_SARS_CoV_2	5.32979	0.155494	0.997015	4.07475
-0.334	sp|P83111|LACTB_HUMAN Serine beta-lactamase-like protein LACTB, mitochondrial OS=Homo sapiens (Human) OX=9606 GN=LACTB PE=1 SV=2	Methyltransferase_SARS_CoV_2	5.51278	0.153547	0.844496	3.53825
-0.334	sp|Q9UKV3|ACINU_HUMAN Apoptotic chromatin condensation inducer in the nucleus OS=Homo sapiens (Human) OX=9606 GN=ACIN1 PE=1 SV=2	Helicase_SARS_CoV_2	14.7445	0.0285631	0.821787	15.4144
-0.334	sp|Q9UNI6|DUS12_HUMAN Dual specificity protein phosphatase 12 OS=Homo sapiens (Human) OX=9606 GN=DUSP12 PE=1 SV=1	Methyltransferase_SARS_CoV_2	7.2279	0.102744	0.989281	3.45508
-0.335	sp|P29274|AA2AR_HUMAN Adenosine receptor A2a OS=Homo sapiens (Human) OX=9606 GN=ADORA2A PE=1 SV=2	sp|P0DTD8|NS7B_SARS2 ORF7b protein OS=Severe acute respiratory syndrome coronavirus 2 OX=2697049 GN=7b PE=1 SV=1	7.92104	0.0903451	0.999173	3.69776
-0.335	sp|P07196|NFL_HUMAN Neurofilament light polypeptide OS=Homo sapiens (Human) OX=9606 GN=NEFL PE=1 SV=3	sp|P0DTD2|ORF9B_SARS2 ORF9b protein OS=Severe acute respiratory syndrome coronavirus 2 OX=2697049 GN=9b PE=1 SV=1	5.82141	0.144654	0.970743	3.91657
-0.335	sp|Q7Z3Z0|K1C25_HUMAN Keratin, type I cytoskeletal 25 OS=Homo sapiens (Human) OX=9606 GN=KRT25 PE=1 SV=1	Methyltransferase_SARS_CoV_2	6.68317	0.120661	0.844164	4.16872
-0.336	sp|Q96PM5|ZN363_HUMAN RING finger and CHY zinc finger domain-containing protein 1 OS=Homo sapiens (Human) OX=9606 GN=RCHY1 PE=1 SV=1	Methyltransferase_SARS_CoV_2	5.3445	0.175258	0.992385	2.86416
-0.336	sp|Q9UIB8|SLAF5_HUMAN SLAM family member 5 OS=Homo sapiens (Human) OX=9606 GN=CD84 PE=1 SV=1	sp|P0DTC2|SPIKE_SARS2 Spike glycoprotein OS=Severe acute respiratory syndrome coronavirus 2 OX=2697049 GN=S PE=1 SV=1	5.90402	0.129765	0.993645	3.78196
-0.336	sp|O94906|PRP6_HUMAN Pre-mRNA-processing factor 6 OS=Homo sapiens (Human) OX=9606 GN=PRPF6 PE=1 SV=1	Helicase_SARS_CoV_2	15.8745	0.0416544	0.695784	12.0816
-0.336	sp|O43927|CXL13_HUMAN C-X-C motif chemokine 13 OS=Homo sapiens (Human) OX=9606 GN=CXCL13 PE=1 SV=1	Methyltransferase_SARS_CoV_2	4.61588	0.135393	0.863177	3.31899
-0.336	sp|Q99547|MPH6_HUMAN M-phase phosphoprotein 6 OS=Homo sapiens (Human) OX=9606 GN=MPHOSPH6 PE=1 SV=2	Methyltransferase_SARS_CoV_2	5.19687	0.175258	0.992873	2.94263
-0.336	sp|Q3KP22|MAJIN_HUMAN Membrane-anchored junction protein OS=Homo sapiens (Human) OX=9606 GN=MAJIN PE=1 SV=2	Methyltransferase_SARS_CoV_2	5.5278	0.133576	0.850894	3.62267
-0.337	sp|P15884|ITF2_HUMAN Transcription factor 4 OS=Homo sapiens (Human) OX=9606 GN=TCF4 PE=1 SV=3	Methyltransferase_SARS_CoV_2	5.10476	0.175258	0.880402	4.45652
-0.337	sp|O14896|IRF6_HUMAN Interferon regulatory factor 6 OS=Homo sapiens (Human) OX=9606 GN=IRF6 PE=1 SV=1	Methyltransferase_SARS_CoV_2	4.89295	0.140046	0.867453	2.93006
-0.337	sp|Q8IWL2|SFTA1_HUMAN Pulmonary surfactant-associated protein A1 OS=Homo sapiens (Human) OX=9606 GN=SFTPA1 PE=1 SV=2	nsp10_SARS_CoV_2	4.35996	0.240817	0.954023	2.85687
-0.337	sp|Q86Y46|K2C73_HUMAN Keratin, type II cytoskeletal 73 OS=Homo sapiens (Human) OX=9606 GN=KRT73 PE=1 SV=1	sp|P0DTC3|AP3A_SARS2 ORF3a protein OS=Severe acute respiratory syndrome coronavirus 2 OX=2697049 GN=3a PE=1 SV=1	6.10078	0.126515	0.890874	3.68011
-0.337	sp|Q6UWB4|PRS55_HUMAN Serine protease 55 OS=Homo sapiens (Human) OX=9606 GN=PRSS55 PE=1 SV=2	sp|P0DTC9|NCAP_SARS2 Nucleoprotein OS=Severe acute respiratory syndrome coronavirus 2 OX=2697049 GN=N PE=1 SV=1	3.76186	0.236504	0.872695	2.1897
-0.338	sp|P06239|LCK_HUMAN Tyrosine-protein kinase Lck OS=Homo sapiens (Human) OX=9606 GN=LCK PE=1 SV=6	sp|P0DTC6|NS6_SARS2 ORF6 protein OS=Severe acute respiratory syndrome coronavirus 2 OX=2697049 GN=6 PE=1 SV=1	6.83793	0.115108	0.972182	4.09246
-0.338	sp|Q5SVQ8|ZBT41_HUMAN Zinc finger and BTB domain-containing protein 41 OS=Homo sapiens (Human) OX=9606 GN=ZBTB41 PE=1 SV=1	Methyltransferase_SARS_CoV_2	6.97785	0.118311	0.956011	4.28759
-0.338	sp|Q13434|MKRN4_HUMAN Putative E3 ubiquitin-protein ligase makorin-4 OS=Homo sapiens (Human) OX=9606 GN=MKRN4P PE=5 SV=1	Methyltransferase_SARS_CoV_2	6.23892	0.154266	0.95767	4.44025
-0.338	sp|Q9BTN0|LRFN3_HUMAN Leucine-rich repeat and fibronectin type-III domain-containing protein 3 OS=Homo sapiens (Human) OX=9606 GN=LRFN3 PE=2 SV=1	nsp6_SARS_CoV_2	4.85775	0.264746	0.930543	2.53067
-0.338	sp|Q96QS6|KPSH2_HUMAN Serine/threonine-protein kinase H2 OS=Homo sapiens (Human) OX=9606 GN=PSKH2 PE=1 SV=1	Methyltransferase_SARS_CoV_2	8.34525	0.133354	0.821103	2.07069
-0.338	sp|P51970|NDUA8_HUMAN NADH dehydrogenase [ubiquinone] 1 alpha subcomplex subunit 8 OS=Homo sapiens (Human) OX=9606 GN=NDUFA8 PE=1 SV=3	tr|A0A663DJA2|A0A663DJA2_SARS2 ORF10 protein OS=Severe acute respiratory syndrome coronavirus 2 OX=2697049 GN=ORF10 PE=4 SV=1	5.34309	0.179302	0.999215	4.37879
-0.339	sp|Q9Y5F3|PCDB1_HUMAN Protocadherin beta-1 OS=Homo sapiens (Human) OX=9606 GN=PCDHB1 PE=2 SV=2	Methyltransferase_SARS_CoV_2	5.07413	0.146469	0.849574	3.50671
-0.339	sp|P23511|NFYA_HUMAN Nuclear transcription factor Y subunit alpha OS=Homo sapiens (Human) OX=9606 GN=NFYA PE=1 SV=2	Methyltransferase_SARS_CoV_2	4.84481	0.175258	0.889135	3.16475
-0.339	sp|P03886|NU1M_HUMAN NADH-ubiquinone oxidoreductase chain 1 OS=Homo sapiens (Human) OX=9606 GN=MT-ND1 PE=1 SV=1	tr|A0A663DJA2|A0A663DJA2_SARS2 ORF10 protein OS=Severe acute respiratory syndrome coronavirus 2 OX=2697049 GN=ORF10 PE=4 SV=1	5.41108	0.177269	0.994877	4.37879
-0.339	sp|P24530|EDNRB_HUMAN Endothelin receptor type B OS=Homo sapiens (Human) OX=9606 GN=EDNRB PE=1 SV=1	sp|P0DTD8|NS7B_SARS2 ORF7b protein OS=Severe acute respiratory syndrome coronavirus 2 OX=2697049 GN=7b PE=1 SV=1	7.92104	0.08995	0.996956	3.49093
-0.34	sp|P02533|K1C14_HUMAN Keratin, type I cytoskeletal 14 OS=Homo sapiens (Human) OX=9606 GN=KRT14 PE=1 SV=4	sp|P0DTD2|ORF9B_SARS2 ORF9b protein OS=Severe acute respiratory syndrome coronavirus 2 OX=2697049 GN=9b PE=1 SV=1	5.90988	0.141315	0.89623	3.91657
-0.34	sp|Q7Z2Q7|LRR70_HUMAN Leucine-rich repeat-containing protein 70 OS=Homo sapiens (Human) OX=9606 GN=LRRC70 PE=2 SV=1	nsp6_SARS_CoV_2	4.85775	0.189206	0.987519	4.02609
-0.34	sp|P31995|FCG2C_HUMAN Low affinity immunoglobulin gamma Fc region receptor II-c OS=Homo sapiens (Human) OX=9606 GN=FCGR2C PE=1 SV=1	sp|P0DTC2|SPIKE_SARS2 Spike glycoprotein OS=Severe acute respiratory syndrome coronavirus 2 OX=2697049 GN=S PE=1 SV=1	6.3975	0.120332	0.999966	4.17568
-0.34	sp|Q9Y243|AKT3_HUMAN RAC-gamma serine/threonine-protein kinase OS=Homo sapiens (Human) OX=9606 GN=AKT3 PE=1 SV=1	sp|P0DTC6|NS6_SARS2 ORF6 protein OS=Severe acute respiratory syndrome coronavirus 2 OX=2697049 GN=6 PE=1 SV=1	6.83793	0.113739	0.845352	4.09246
-0.34	sp|Q92879|CELF1_HUMAN CUGBP Elav-like family member 1 OS=Homo sapiens (Human) OX=9606 GN=CELF1 PE=1 SV=2	Helicase_SARS_CoV_2	13.6277	0.0340697	0.9578	17.3838
-0.34	sp|Q15139|KPCD1_HUMAN Serine/threonine-protein kinase D1 OS=Homo sapiens (Human) OX=9606 GN=PRKD1 PE=1 SV=2	nsp3_SARS_CoV_2	5.67898	0.191678	0.945107	3.82398
-0.34	sp|Q13427|PPIG_HUMAN Peptidyl-prolyl cis-trans isomerase G OS=Homo sapiens (Human) OX=9606 GN=PPIG PE=1 SV=2	sp|P0DTC9|NCAP_SARS2 Nucleoprotein OS=Severe acute respiratory syndrome coronavirus 2 OX=2697049 GN=N PE=1 SV=1	4.55746	0.208842	0.999993	2.82088
-0.341	sp|Q13509|TBB3_HUMAN Tubulin beta-3 chain OS=Homo sapiens (Human) OX=9606 GN=TUBB3 PE=1 SV=2	sp|P0DTD2|ORF9B_SARS2 ORF9b protein OS=Severe acute respiratory syndrome coronavirus 2 OX=2697049 GN=9b PE=1 SV=1	4.84834	0.166706	0.993778	3.13073
-0.342	sp|Q6Q4G3|AMPQ_HUMAN Aminopeptidase Q OS=Homo sapiens (Human) OX=9606 GN=LVRN PE=1 SV=4	sp|P0DTC2|SPIKE_SARS2 Spike glycoprotein OS=Severe acute respiratory syndrome coronavirus 2 OX=2697049 GN=S PE=1 SV=1	7.1727	0.246507	0.810486	4.06796
-0.342	sp|Q9H0K1|SIK2_HUMAN Serine/threonine-protein kinase SIK2 OS=Homo sapiens (Human) OX=9606 GN=SIK2 PE=1 SV=1	Helicase_SARS_CoV_2	5.38452	0.317809	0.871752	6.67952
-0.343	sp|Q9Y4X5|ARI1_HUMAN E3 ubiquitin-protein ligase ARIH1 OS=Homo sapiens (Human) OX=9606 GN=ARIH1 PE=1 SV=2	Methyltransferase_SARS_CoV_2	5.26568	0.144182	0.991509	3.44716
-0.343	sp|P13646|K1C13_HUMAN Keratin, type I cytoskeletal 13 OS=Homo sapiens (Human) OX=9606 GN=KRT13 PE=1 SV=4	sp|P0DTD2|ORF9B_SARS2 ORF9b protein OS=Severe acute respiratory syndrome coronavirus 2 OX=2697049 GN=9b PE=1 SV=1	5.86016	0.141505	0.896049	3.91657
-0.344	sp|A6NMK7|CPS4L_HUMAN Putative cleavage and polyadenylation specificity factor subunit 4-like protein OS=Homo sapiens (Human) OX=9606 GN=CPSF4L PE=2 SV=3	Helicase_SARS_CoV_2	15.054	0.034831	0.999975	11.375
-0.344	sp|Q9UI38|TSP50_HUMAN Probable threonine protease PRSS50 OS=Homo sapiens (Human) OX=9606 GN=PRSS50 PE=1 SV=1	sp|P0DTC2|SPIKE_SARS2 Spike glycoprotein OS=Severe acute respiratory syndrome coronavirus 2 OX=2697049 GN=S PE=1 SV=1	4.74323	0.178746	0.993239	3.03507
-0.345	sp|O95319|CELF2_HUMAN CUGBP Elav-like family member 2 OS=Homo sapiens (Human) OX=9606 GN=CELF2 PE=1 SV=1	Helicase_SARS_CoV_2	14.5697	0	0.964773	17.2083
-0.345	sp|Q8N9L1|ZIC4_HUMAN Zinc finger protein ZIC 4 OS=Homo sapiens (Human) OX=9606 GN=ZIC4 PE=2 SV=3	nsp3_SARS_CoV_2	8.1835	0.203048	0.985033	6.49576
-0.346	sp|Q8N5D0|WDTC1_HUMAN WD and tetratricopeptide repeats protein 1 OS=Homo sapiens (Human) OX=9606 GN=WDTC1 PE=1 SV=2	Methyltransferase_SARS_CoV_2	12.2292	0.0764644	0.936238	7.29706
-0.346	sp|Q6UY09|CEA20_HUMAN Carcinoembryonic antigen-related cell adhesion molecule 20 OS=Homo sapiens (Human) OX=9606 GN=CEACAM20 PE=2 SV=2	sp|P0DTC2|SPIKE_SARS2 Spike glycoprotein OS=Severe acute respiratory syndrome coronavirus 2 OX=2697049 GN=S PE=1 SV=1	5.57338	0.191278	0.956913	2.9956
-0.346	sp|P32239|GASR_HUMAN Gastrin/cholecystokinin type B receptor OS=Homo sapiens (Human) OX=9606 GN=CCKBR PE=1 SV=1	sp|P0DTD8|NS7B_SARS2 ORF7b protein OS=Severe acute respiratory syndrome coronavirus 2 OX=2697049 GN=7b PE=1 SV=1	7.87988	0.095441	0.854374	2.43851
-0.347	sp|A0A0B4J2F2|SIK1B_HUMAN Probable serine/threonine-protein kinase SIK1B OS=Homo sapiens (Human) OX=9606 GN=SIK1B PE=1 SV=1	Helicase_SARS_CoV_2	5.38443	0.377084	0.965726	6.96591
-0.347	sp|O15530|PDPK1_HUMAN 3-phosphoinositide-dependent protein kinase 1 OS=Homo sapiens (Human) OX=9606 GN=PDPK1 PE=1 SV=1	sp|P0DTC2|SPIKE_SARS2 Spike glycoprotein OS=Severe acute respiratory syndrome coronavirus 2 OX=2697049 GN=S PE=1 SV=1	4.46361	0.3177	0.651611	2.82723
-0.347	sp|Q99543|DNJC2_HUMAN DnaJ homolog subfamily C member 2 OS=Homo sapiens (Human) OX=9606 GN=DNAJC2 PE=1 SV=4	nsp8_SARS_CoV_2	5.84997	0.146012	0.952534	3.48195
-0.347	sp|P57059|SIK1_HUMAN Serine/threonine-protein kinase SIK1 OS=Homo sapiens (Human) OX=9606 GN=SIK1 PE=1 SV=2	Helicase_SARS_CoV_2	5.38443	0.377084	0.965726	6.96713
-0.347	sp|Q9HBZ2|ARNT2_HUMAN Aryl hydrocarbon receptor nuclear translocator 2 OS=Homo sapiens (Human) OX=9606 GN=ARNT2 PE=1 SV=2	Methyltransferase_SARS_CoV_2	5.51258	0.151413	0.966203	3.74382
-0.347	sp|Q6PCB6|AB17C_HUMAN Alpha/beta hydrolase domain-containing protein 17C OS=Homo sapiens (Human) OX=9606 GN=ABHD17C PE=1 SV=2	nsp3_SARS_CoV_2	5.7677	0.481882	0.178548	2.3478
-0.348	sp|P00739|HPTR_HUMAN Haptoglobin-related protein OS=Homo sapiens (Human) OX=9606 GN=HPR PE=2 SV=2	sp|P0DTC8|NS8_SARS2 ORF8 protein OS=Severe acute respiratory syndrome coronavirus 2 OX=2697049 GN=8 PE=1 SV=1	7.47072	0.15393	0.88729	1.59906
-0.348	sp|Q8WV44|TRI41_HUMAN E3 ubiquitin-protein ligase TRIM41 OS=Homo sapiens (Human) OX=9606 GN=TRIM41 PE=1 SV=3	Methyltransferase_SARS_CoV_2	5.99594	0.141225	0.949885	3.40266
-0.348	sp|Q8NBP7|PCSK9_HUMAN Proprotein convertase subtilisin/kexin type 9 OS=Homo sapiens (Human) OX=9606 GN=PCSK9 PE=1 SV=3	sp|P0DTC2|SPIKE_SARS2 Spike glycoprotein OS=Severe acute respiratory syndrome coronavirus 2 OX=2697049 GN=S PE=1 SV=1	4.86172	0.14269	0.885062	3.45094
-0.348	sp|Q9BVA1|TBB2B_HUMAN Tubulin beta-2B chain OS=Homo sapiens (Human) OX=9606 GN=TUBB2B PE=1 SV=1	sp|P0DTD2|ORF9B_SARS2 ORF9b protein OS=Severe acute respiratory syndrome coronavirus 2 OX=2697049 GN=9b PE=1 SV=1	4.84834	0.167962	0.846999	3.13073
-0.349	sp|P31751|AKT2_HUMAN RAC-beta serine/threonine-protein kinase OS=Homo sapiens (Human) OX=9606 GN=AKT2 PE=1 SV=2	sp|P0DTC6|NS6_SARS2 ORF6 protein OS=Severe acute respiratory syndrome coronavirus 2 OX=2697049 GN=6 PE=1 SV=1	6.83793	0.113603	0.970484	4.09246
-0.349	sp|P11488|GNAT1_HUMAN Guanine nucleotide-binding protein G(t) subunit alpha-1 OS=Homo sapiens (Human) OX=9606 GN=GNAT1 PE=1 SV=5	sp|P0DTC6|NS6_SARS2 ORF6 protein OS=Severe acute respiratory syndrome coronavirus 2 OX=2697049 GN=6 PE=1 SV=1	7.54233	0.104838	0.970853	4.56183
-0.349	sp|Q9UK05|GDF2_HUMAN Growth/differentiation factor 2 OS=Homo sapiens (Human) OX=9606 GN=GDF2 PE=1 SV=1	sp|P0DTG0|ORF3D_SARS2 ORF3d protein OS=Severe acute respiratory syndrome coronavirus 2 OX=2697049 PE=4 SV=1	9.02057	0.0714387	0.999985	3.51907
-0.349	sp|Q96P31|FCRL3_HUMAN Fc receptor-like protein 3 OS=Homo sapiens (Human) OX=9606 GN=FCRL3 PE=1 SV=1	sp|P0DTC2|SPIKE_SARS2 Spike glycoprotein OS=Severe acute respiratory syndrome coronavirus 2 OX=2697049 GN=S PE=1 SV=1	5.49405	0.153528	0.986984	2.85982
-0.349	sp|Q9HBG7|LY9_HUMAN T-lymphocyte surface antigen Ly-9 OS=Homo sapiens (Human) OX=9606 GN=LY9 PE=1 SV=3	sp|P0DTC2|SPIKE_SARS2 Spike glycoprotein OS=Severe acute respiratory syndrome coronavirus 2 OX=2697049 GN=S PE=1 SV=1	5.45512	0.159015	0.978415	2.92254
-0.349	sp|P10147|CCL3_HUMAN C-C motif chemokine 3 OS=Homo sapiens (Human) OX=9606 GN=CCL3 PE=1 SV=1	Methyltransferase_SARS_CoV_2	4.5489	0.165911	0.987199	3.25493
-0.349	sp|Q8IU80|TMPS6_HUMAN Transmembrane protease serine 6 OS=Homo sapiens (Human) OX=9606 GN=TMPRSS6 PE=1 SV=3	RdRp_SARS_CoV_2	5.37091	0.220566	0.997968	2.40135
-0.35	sp|O00238|BMR1B_HUMAN Bone morphogenetic protein receptor type-1B OS=Homo sapiens (Human) OX=9606 GN=BMPR1B PE=1 SV=1	sp|P0DTC6|NS6_SARS2 ORF6 protein OS=Severe acute respiratory syndrome coronavirus 2 OX=2697049 GN=6 PE=1 SV=1	6.83793	0.109232	0.995298	4.09246
-0.35	sp|Q15942|ZYX_HUMAN Zyxin OS=Homo sapiens (Human) OX=9606 GN=ZYX PE=1 SV=1	Methyltransferase_SARS_CoV_2	8.24273	0.0915258	0.849111	4.76914
-0.35	sp|Q8IV63|VRK3_HUMAN Inactive serine/threonine-protein kinase VRK3 OS=Homo sapiens (Human) OX=9606 GN=VRK3 PE=1 SV=2	Methyltransferase_SARS_CoV_2	7.99462	0.139576	0.897365	1.50905
-0.35	sp|O94991|SLIK5_HUMAN SLIT and NTRK-like protein 5 OS=Homo sapiens (Human) OX=9606 GN=SLITRK5 PE=1 SV=2	nsp6_SARS_CoV_2	5.45225	0.133065	0.857256	4.28717
-0.351	sp|P00403|COX2_HUMAN Cytochrome c oxidase subunit 2 OS=Homo sapiens (Human) OX=9606 GN=MT-CO2 PE=1 SV=1	sp|P0DTD3|ORF9C_SARS2 ORF9c protein OS=Severe acute respiratory syndrome coronavirus 2 OX=2697049 GN=9c PE=3 SV=1	4.67344	0.22512	0.944331	3.30877
-0.351	sp|Q8N9W6|BOLL_HUMAN Protein boule-like OS=Homo sapiens (Human) OX=9606 GN=BOLL PE=1 SV=2	Helicase_SARS_CoV_2	13.6867	0.0353111	0.947181	13.4215
-0.351	sp|Q3SXY7|LRIT3_HUMAN Leucine-rich repeat, immunoglobulin-like domain and transmembrane domain-containing protein 3 OS=Homo sapiens (Human) OX=9606 GN=LRIT3 PE=1 SV=3	nsp6_SARS_CoV_2	4.85775	0.2212	0.999108	2.53067
-0.352	sp|P18075|BMP7_HUMAN Bone morphogenetic protein 7 OS=Homo sapiens (Human) OX=9606 GN=BMP7 PE=1 SV=1	sp|P0DTG0|ORF3D_SARS2 ORF3d protein OS=Severe acute respiratory syndrome coronavirus 2 OX=2697049 PE=4 SV=1	9.02057	0.0725023	0.999779	3.06457
-0.352	sp|Q9Y222|DMTF1_HUMAN Cyclin-D-binding Myb-like transcription factor 1 OS=Homo sapiens (Human) OX=9606 GN=DMTF1 PE=1 SV=1	Methyltransferase_SARS_CoV_2	5.34346	0.159134	0.994384	4.34113
-0.352	sp|Q9HB65|ELL3_HUMAN RNA polymerase II elongation factor ELL3 OS=Homo sapiens (Human) OX=9606 GN=ELL3 PE=1 SV=2	Methyltransferase_SARS_CoV_2	4.17881	0.175258	0.846391	3.22269
-0.352	sp|Q15185|TEBP_HUMAN Prostaglandin E synthase 3 OS=Homo sapiens (Human) OX=9606 GN=PTGES3 PE=1 SV=1	sp|P0DTC6|NS6_SARS2 ORF6 protein OS=Severe acute respiratory syndrome coronavirus 2 OX=2697049 GN=6 PE=1 SV=1	6.32661	0.115108	0.999877	3.4245
-0.352	sp|P68036|UB2L3_HUMAN Ubiquitin-conjugating enzyme E2 L3 OS=Homo sapiens (Human) OX=9606 GN=UBE2L3 PE=1 SV=1	Methyltransferase_SARS_CoV_2	4.4642	0.15321	0.851341	3.03512
-0.353	sp|Q16589|CCNG2_HUMAN Cyclin-G2 OS=Homo sapiens (Human) OX=9606 GN=CCNG2 PE=2 SV=1	Methyltransferase_SARS_CoV_2	5.09688	0.157976	0.849416	2.86729
-0.353	sp|Q8TAU3|ZN417_HUMAN Zinc finger protein 417 OS=Homo sapiens (Human) OX=9606 GN=ZNF417 PE=1 SV=2	sp|P0DTC8|NS8_SARS2 ORF8 protein OS=Severe acute respiratory syndrome coronavirus 2 OX=2697049 GN=8 PE=1 SV=1	5.877	0.143898	0.998674	4.55556
-0.353	sp|Q92887|MRP2_HUMAN Canalicular multispecific organic anion transporter 1 OS=Homo sapiens (Human) OX=9606 GN=ABCC2 PE=1 SV=3	sp|P0DTC6|NS6_SARS2 ORF6 protein OS=Severe acute respiratory syndrome coronavirus 2 OX=2697049 GN=6 PE=1 SV=1	7.69237	0.0975848	0.958744	3.92587
-0.353	sp|Q8IWL1|SFPA2_HUMAN Pulmonary surfactant-associated protein A2 OS=Homo sapiens (Human) OX=9606 GN=SFTPA2 PE=1 SV=1	nsp10_SARS_CoV_2	4.35996	0.240817	0.942712	2.85687
-0.353	sp|Q9Y2Q1|ZN257_HUMAN Zinc finger protein 257 OS=Homo sapiens (Human) OX=9606 GN=ZNF257 PE=2 SV=2	RdRp_SARS_CoV_2	14.4025	0	0.745323	4.1688
-0.353	sp|P51813|BMX_HUMAN Cytoplasmic tyrosine-protein kinase BMX OS=Homo sapiens (Human) OX=9606 GN=BMX PE=1 SV=1	Methyltransferase_SARS_CoV_2	8.16565	0.134391	0.740958	3.4556
-0.354	sp|Q9NTW7|ZF64B_HUMAN Zinc finger protein 64 OS=Homo sapiens (Human) OX=9606 GN=ZFP64 PE=1 SV=3	Methyltransferase_SARS_CoV_2	6.71404	0.135946	0.947431	4.6409
-0.355	sp|Q13177|PAK2_HUMAN Serine/threonine-protein kinase PAK 2 OS=Homo sapiens (Human) OX=9606 GN=PAK2 PE=1 SV=3	sp|P0DTC6|NS6_SARS2 ORF6 protein OS=Severe acute respiratory syndrome coronavirus 2 OX=2697049 GN=6 PE=1 SV=1	6.83793	0.11311	0.895713	4.09246
-0.355	sp|P08779|K1C16_HUMAN Keratin, type I cytoskeletal 16 OS=Homo sapiens (Human) OX=9606 GN=KRT16 PE=1 SV=4	Methyltransferase_SARS_CoV_2	6.33301	0.12107	0.99601	4.27901
-0.355	sp|P11844|CRGA_HUMAN Gamma-crystallin A OS=Homo sapiens (Human) OX=9606 GN=CRYGA PE=2 SV=3	nsp9_SARS_CoV_2	4.36683	0.188825	0.999211	2.84713
-0.355	sp|P41218|MNDA_HUMAN Myeloid cell nuclear differentiation antigen OS=Homo sapiens (Human) OX=9606 GN=MNDA PE=1 SV=1	Methyltransferase_SARS_CoV_2	4.89945	0.134983	0.857114	3.04644
-0.355	sp|P19338|NUCL_HUMAN Nucleolin OS=Homo sapiens (Human) OX=9606 GN=NCL PE=1 SV=3	Methyltransferase_SARS_CoV_2	6.42702	0.175258	0.956015	4.86624
-0.355	sp|Q13077|TRAF1_HUMAN TNF receptor-associated factor 1 OS=Homo sapiens (Human) OX=9606 GN=TRAF1 PE=1 SV=1	Methyltransferase_SARS_CoV_2	6.52685	0.119754	0.843343	4.04259
-0.356	sp|Q9Y365|STA10_HUMAN START domain-containing protein 10 OS=Homo sapiens (Human) OX=9606 GN=STARD10 PE=1 SV=2	Methyltransferase_SARS_CoV_2	4.81592	0.159251	0.984824	3.15976
-0.356	sp|Q6RI45|BRWD3_HUMAN Bromodomain and WD repeat-containing protein 3 OS=Homo sapiens (Human) OX=9606 GN=BRWD3 PE=1 SV=2	Methyltransferase_SARS_CoV_2	10.3243	0.0632676	0.871958	5.53986
-0.356	sp|P02533|K1C14_HUMAN Keratin, type I cytoskeletal 14 OS=Homo sapiens (Human) OX=9606 GN=KRT14 PE=1 SV=4	Methyltransferase_SARS_CoV_2	6.1778	0.123147	0.999311	4.24572
-0.356	sp|Q8WUA2|PPIL4_HUMAN Peptidyl-prolyl cis-trans isomerase-like 4 OS=Homo sapiens (Human) OX=9606 GN=PPIL4 PE=1 SV=1	sp|P0DTC9|NCAP_SARS2 Nucleoprotein OS=Severe acute respiratory syndrome coronavirus 2 OX=2697049 GN=N PE=1 SV=1	4.63341	0.176138	0.993668	2.91769
-0.356	sp|Q9BV90|SNR25_HUMAN U11/U12 small nuclear ribonucleoprotein 25 kDa protein OS=Homo sapiens (Human) OX=9606 GN=SNRNP25 PE=1 SV=1	nsp3_SARS_CoV_2	12.2269	0	0.970734	4.58482
-0.357	sp|Q7Z794|K2C1B_HUMAN Keratin, type II cytoskeletal 1b OS=Homo sapiens (Human) OX=9606 GN=KRT77 PE=1 SV=3	Methyltransferase_SARS_CoV_2	6.76487	0.114193	0.897045	3.99325
-0.357	sp|P31994|FCG2B_HUMAN Low affinity immunoglobulin gamma Fc region receptor II-b OS=Homo sapiens (Human) OX=9606 GN=FCGR2B PE=1 SV=2	sp|P0DTC2|SPIKE_SARS2 Spike glycoprotein OS=Severe acute respiratory syndrome coronavirus 2 OX=2697049 GN=S PE=1 SV=1	6.16724	0.120332	0.99831	4.04557
-0.357	sp|P42685|FRK_HUMAN Tyrosine-protein kinase FRK OS=Homo sapiens (Human) OX=9606 GN=FRK PE=1 SV=1	sp|P0DTC6|NS6_SARS2 ORF6 protein OS=Severe acute respiratory syndrome coronavirus 2 OX=2697049 GN=6 PE=1 SV=1	6.83793	0.107652	0.999929	4.09246
-0.357	sp|O94806|KPCD3_HUMAN Serine/threonine-protein kinase D3 OS=Homo sapiens (Human) OX=9606 GN=PRKD3 PE=1 SV=1	nsp3_SARS_CoV_2	5.71625	0.188946	0.916303	3.87277
-0.358	sp|P12931|SRC_HUMAN Proto-oncogene tyrosine-protein kinase Src OS=Homo sapiens (Human) OX=9606 GN=SRC PE=1 SV=3	sp|P0DTC6|NS6_SARS2 ORF6 protein OS=Severe acute respiratory syndrome coronavirus 2 OX=2697049 GN=6 PE=1 SV=1	6.83793	0.109018	0.988764	4.09246
-0.358	sp|P16410|CTLA4_HUMAN Cytotoxic T-lymphocyte protein 4 OS=Homo sapiens (Human) OX=9606 GN=CTLA4 PE=1 SV=3	sp|P0DTC2|SPIKE_SARS2 Spike glycoprotein OS=Severe acute respiratory syndrome coronavirus 2 OX=2697049 GN=S PE=1 SV=1	6.30909	0.142917	0.877224	5.1235
-0.358	sp|Q6ZN06|ZN813_HUMAN Zinc finger protein 813 OS=Homo sapiens (Human) OX=9606 GN=ZNF813 PE=2 SV=2	sp|P0DTC8|NS8_SARS2 ORF8 protein OS=Severe acute respiratory syndrome coronavirus 2 OX=2697049 GN=8 PE=1 SV=1	5.7239	0.147744	0.998975	4.55556
-0.358	sp|Q9H5I1|SUV92_HUMAN Histone-lysine N-methyltransferase SUV39H2 OS=Homo sapiens (Human) OX=9606 GN=SUV39H2 PE=1 SV=2	Helicase_SARS_CoV_2	9.57718	0.0718391	0.997956	5.01877
-0.359	sp|P57775|FBXW4_HUMAN F-box/WD repeat-containing protein 4 OS=Homo sapiens (Human) OX=9606 GN=FBXW4 PE=1 SV=1	sp|P0DTC5|VME1_SARS2 Membrane protein OS=Severe acute respiratory syndrome coronavirus 2 OX=2697049 GN=M PE=1 SV=1	7.94959	0.0896796	0.988943	4.02588
-0.359	sp|Q969V5|MUL1_HUMAN Mitochondrial ubiquitin ligase activator of NFKB 1 OS=Homo sapiens (Human) OX=9606 GN=MUL1 PE=1 SV=1	Methyltransferase_SARS_CoV_2	5.65936	0.175258	0.933442	3.39922
-0.359	sp|Q9NZU1|FLRT1_HUMAN Leucine-rich repeat transmembrane protein FLRT1 OS=Homo sapiens (Human) OX=9606 GN=FLRT1 PE=1 SV=3	nsp6_SARS_CoV_2	4.85775	0.157704	0.872658	2.53067
-0.36	sp|P98179|RBM3_HUMAN RNA-binding protein 3 OS=Homo sapiens (Human) OX=9606 GN=RBM3 PE=1 SV=1	sp|P0DTC9|NCAP_SARS2 Nucleoprotein OS=Severe acute respiratory syndrome coronavirus 2 OX=2697049 GN=N PE=1 SV=1	4.82238	0.166032	0.991226	2.91769
-0.36	sp|P69891|HBG1_HUMAN Hemoglobin subunit gamma-1 OS=Homo sapiens (Human) OX=9606 GN=HBG1 PE=1 SV=2	nsp10_SARS_CoV_2	4.25509	0.176944	0.987172	2.9919
-0.36	sp|O15126|SCAM1_HUMAN Secretory carrier-associated membrane protein 1 OS=Homo sapiens (Human) OX=9606 GN=SCAMP1 PE=1 SV=2	Methyltransferase_SARS_CoV_2	3.7499	0.175258	0.965405	3.70719
-0.361	sp|Q8N145|LGI3_HUMAN Leucine-rich repeat LGI family member 3 OS=Homo sapiens (Human) OX=9606 GN=LGI3 PE=2 SV=1	nsp6_SARS_CoV_2	4.85775	0.188777	0.998593	2.71646
-0.361	sp|Q06889|EGR3_HUMAN Early growth response protein 3 OS=Homo sapiens (Human) OX=9606 GN=EGR3 PE=2 SV=1	Methyltransferase_SARS_CoV_2	5.59231	0.146378	0.882788	4.6105
-0.361	sp|P01743|HV146_HUMAN Immunoglobulin heavy variable 1-46 OS=Homo sapiens (Human) OX=9606 GN=IGHV1-46 PE=1 SV=2	sp|P0DTC5|VME1_SARS2 Membrane protein OS=Severe acute respiratory syndrome coronavirus 2 OX=2697049 GN=M PE=1 SV=1	4.78653	0.148091	0.993683	3.16919
-0.361	sp|Q9C037|TRIM4_HUMAN E3 ubiquitin-protein ligase TRIM4 OS=Homo sapiens (Human) OX=9606 GN=TRIM4 PE=1 SV=2	Methyltransferase_SARS_CoV_2	5.323	0.149317	0.964752	3.61733
-0.362	sp|Q15672|TWST1_HUMAN Twist-related protein 1 OS=Homo sapiens (Human) OX=9606 GN=TWIST1 PE=1 SV=1	Methyltransferase_SARS_CoV_2	5.86586	0.175258	0.836231	3.97875
-0.362	sp|O60711|LPXN_HUMAN Leupaxin OS=Homo sapiens (Human) OX=9606 GN=LPXN PE=1 SV=1	Methyltransferase_SARS_CoV_2	7.10434	0.11049	0.976775	4.52035
-0.362	sp|Q9H9P5|UNKL_HUMAN Putative E3 ubiquitin-protein ligase UNKL OS=Homo sapiens (Human) OX=9606 GN=UNKL PE=1 SV=3	Helicase_SARS_CoV_2	14.1454	0	0.999517	13.7466
-0.362	sp|Q01546|K22O_HUMAN Keratin, type II cytoskeletal 2 oral OS=Homo sapiens (Human) OX=9606 GN=KRT76 PE=1 SV=2	Methyltransferase_SARS_CoV_2	6.88332	0.110448	0.893945	4.12967
-0.362	sp|Q92802|N42L2_HUMAN NEDD4-binding protein 2-like 2 OS=Homo sapiens (Human) OX=9606 GN=N4BP2L2 PE=1 SV=1	nsp5(proteinase)_SARS_CoV_2	2.87814	0.635205	0.0151145	1.44075
-0.363	sp|Q9H5Y7|SLIK6_HUMAN SLIT and NTRK-like protein 6 OS=Homo sapiens (Human) OX=9606 GN=SLITRK6 PE=2 SV=3	nsp6_SARS_CoV_2	4.85775	0.157893	0.997662	4.24486
-0.363	sp|Q01718|ACTHR_HUMAN Adrenocorticotropic hormone receptor OS=Homo sapiens (Human) OX=9606 GN=MC2R PE=1 SV=1	sp|P0DTD8|NS7B_SARS2 ORF7b protein OS=Severe acute respiratory syndrome coronavirus 2 OX=2697049 GN=7b PE=1 SV=1	7.92104	0.088845	0.995226	3.14432
-0.363	sp|A0A1B0GU29|SIM28_HUMAN Small integral membrane protein 28 OS=Homo sapiens (Human) OX=9606 GN=SMIM28 PE=3 SV=1	sp|P0DTC3|AP3A_SARS2 ORF3a protein OS=Severe acute respiratory syndrome coronavirus 2 OX=2697049 GN=3a PE=1 SV=1	7.26176	0.103456	0.899985	3.68817
-0.363	sp|P07196|NFL_HUMAN Neurofilament light polypeptide OS=Homo sapiens (Human) OX=9606 GN=NEFL PE=1 SV=3	Methyltransferase_SARS_CoV_2	6.47995	0.125675	0.912933	3.46376
-0.363	sp|Q58FG1|HS904_HUMAN Putative heat shock protein HSP 90-alpha A4 OS=Homo sapiens (Human) OX=9606 GN=HSP90AA4P PE=5 SV=1	sp|P0DTC6|NS6_SARS2 ORF6 protein OS=Severe acute respiratory syndrome coronavirus 2 OX=2697049 GN=6 PE=1 SV=1	6.96583	0.116552	0.928285	3.07254
-0.363	sp|P16284|PECA1_HUMAN Platelet endothelial cell adhesion molecule OS=Homo sapiens (Human) OX=9606 GN=PECAM1 PE=1 SV=2	sp|P0DTC2|SPIKE_SARS2 Spike glycoprotein OS=Severe acute respiratory syndrome coronavirus 2 OX=2697049 GN=S PE=1 SV=1	4.69837	0.14514	0.884048	2.99342
-0.364	sp|Q9H0Z9|RBM38_HUMAN RNA-binding protein 38 OS=Homo sapiens (Human) OX=9606 GN=RBM38 PE=1 SV=2	Helicase_SARS_CoV_2	13.8642	0	0.84859	14.6591
-0.364	sp|Q07352|TISB_HUMAN mRNA decay activator protein ZFP36L1 OS=Homo sapiens (Human) OX=9606 GN=ZFP36L1 PE=1 SV=1	Helicase_SARS_CoV_2	18.6465	0	0.87879	19.9178
-0.364	sp|Q8NCP5|ZBT44_HUMAN Zinc finger and BTB domain-containing protein 44 OS=Homo sapiens (Human) OX=9606 GN=ZBTB44 PE=1 SV=1	nsp3_SARS_CoV_2	8.81959	0.154478	0.954453	6.82093
-0.364	sp|Q5T2N8|ATD3C_HUMAN ATPase family AAA domain-containing protein 3C OS=Homo sapiens (Human) OX=9606 GN=ATAD3C PE=2 SV=2	sp|P0DTC9|NCAP_SARS2 Nucleoprotein OS=Severe acute respiratory syndrome coronavirus 2 OX=2697049 GN=N PE=1 SV=1	4.48484	0.236855	0.979739	2.42695
-0.365	sp|P78386|KRT85_HUMAN Keratin, type II cuticular Hb5 OS=Homo sapiens (Human) OX=9606 GN=KRT85 PE=1 SV=1	Methyltransferase_SARS_CoV_2	6.18913	0.119826	0.891606	3.83832
-0.365	sp|O14828|SCAM3_HUMAN Secretory carrier-associated membrane protein 3 OS=Homo sapiens (Human) OX=9606 GN=SCAMP3 PE=1 SV=3	Methyltransferase_SARS_CoV_2	3.75242	0.161797	0.97098	3.2346
-0.365	sp|Q5EBN2|TRI61_HUMAN Putative tripartite motif-containing protein 61 OS=Homo sapiens (Human) OX=9606 GN=TRIM61 PE=2 SV=1	Methyltransferase_SARS_CoV_2	5.788	0.11635	0.877943	3.46376
-0.366	sp|Q5T5M9|CCNJ_HUMAN Cyclin-J OS=Homo sapiens (Human) OX=9606 GN=CCNJ PE=2 SV=2	Methyltransferase_SARS_CoV_2	6.733	0.114327	0.994729	2.65201
-0.366	sp|Q15303|ERBB4_HUMAN Receptor tyrosine-protein kinase erbB-4 OS=Homo sapiens (Human) OX=9606 GN=ERBB4 PE=1 SV=1	sp|P0DTC6|NS6_SARS2 ORF6 protein OS=Severe acute respiratory syndrome coronavirus 2 OX=2697049 GN=6 PE=1 SV=1	6.83793	0.10866	0.844168	3.77045
-0.366	sp|A4D1T9|PRS37_HUMAN Probable inactive serine protease 37 OS=Homo sapiens (Human) OX=9606 GN=PRSS37 PE=1 SV=1	sp|P0DTC2|SPIKE_SARS2 Spike glycoprotein OS=Severe acute respiratory syndrome coronavirus 2 OX=2697049 GN=S PE=1 SV=1	4.88511	0.439767	0.786475	3.03507
-0.366	sp|P04792|HSPB1_HUMAN Heat shock protein beta-1 OS=Homo sapiens (Human) OX=9606 GN=HSPB1 PE=1 SV=2	sp|P0DTC6|NS6_SARS2 ORF6 protein OS=Severe acute respiratory syndrome coronavirus 2 OX=2697049 GN=6 PE=1 SV=1	6.57139	0.115108	0.991349	4.3124
-0.367	sp|A0A1B0GVH4|PRS51_HUMAN Serine protease-like protein 51 OS=Homo sapiens (Human) OX=9606 GN=PRSS51 PE=3 SV=1	sp|P0DTC2|SPIKE_SARS2 Spike glycoprotein OS=Severe acute respiratory syndrome coronavirus 2 OX=2697049 GN=S PE=1 SV=1	4.87267	0.160092	0.891709	3.01091
-0.368	sp|P21673|SAT1_HUMAN Diamine acetyltransferase 1 OS=Homo sapiens (Human) OX=9606 GN=SAT1 PE=1 SV=1	Methyltransferase_SARS_CoV_2	5.46398	0.175258	0.971888	2.70097
-0.368	sp|P16422|EPCAM_HUMAN Epithelial cell adhesion molecule OS=Homo sapiens (Human) OX=9606 GN=EPCAM PE=1 SV=2	sp|P0DTC7|NS7A_SARS2 ORF7a protein OS=Severe acute respiratory syndrome coronavirus 2 OX=2697049 GN=7a PE=1 SV=1	5.6777	0.151204	0.999885	2.51002
-0.368	sp|P13646|K1C13_HUMAN Keratin, type I cytoskeletal 13 OS=Homo sapiens (Human) OX=9606 GN=KRT13 PE=1 SV=4	sp|P0DTC5|VME1_SARS2 Membrane protein OS=Severe acute respiratory syndrome coronavirus 2 OX=2697049 GN=M PE=1 SV=1	5.64739	0.122983	0.856068	4.17108
-0.368	sp|P04899|GNAI2_HUMAN Guanine nucleotide-binding protein G(i) subunit alpha-2 OS=Homo sapiens (Human) OX=9606 GN=GNAI2 PE=1 SV=3	sp|P0DTC6|NS6_SARS2 ORF6 protein OS=Severe acute respiratory syndrome coronavirus 2 OX=2697049 GN=6 PE=1 SV=1	6.86681	0.104942	0.995384	3.9104
-0.368	sp|O43897|TLL1_HUMAN Tolloid-like protein 1 OS=Homo sapiens (Human) OX=9606 GN=TLL1 PE=1 SV=1	Methyltransferase_SARS_CoV_2	5.44093	0.169111	0.907862	3.71735
-0.369	sp|Q9H201|EPN3_HUMAN Epsin-3 OS=Homo sapiens (Human) OX=9606 GN=EPN3 PE=2 SV=1	sp|P0DTC3|AP3A_SARS2 ORF3a protein OS=Severe acute respiratory syndrome coronavirus 2 OX=2697049 GN=3a PE=1 SV=1	5.49862	0.127477	0.998442	3.36437
-0.369	sp|Q06481|APLP2_HUMAN Amyloid-like protein 2 OS=Homo sapiens (Human) OX=9606 GN=APLP2 PE=1 SV=2	sp|P0DTD3|ORF9C_SARS2 ORF9c protein OS=Severe acute respiratory syndrome coronavirus 2 OX=2697049 GN=9c PE=3 SV=1	5.02758	0.141185	0.981721	3.50448
-0.369	sp|Q9H8M2|BRD9_HUMAN Bromodomain-containing protein 9 OS=Homo sapiens (Human) OX=9606 GN=BRD9 PE=1 SV=2	Methyltransferase_SARS_CoV_2	6.07112	0.126288	0.88801	4.37411
-0.37	sp|O43524|FOXO3_HUMAN Forkhead box protein O3 OS=Homo sapiens (Human) OX=9606 GN=FOXO3 PE=1 SV=1	Methyltransferase_SARS_CoV_2	5.46973	0.153322	0.965836	2.9279
-0.37	sp|P62508|ERR3_HUMAN Estrogen-related receptor gamma OS=Homo sapiens (Human) OX=9606 GN=ESRRG PE=1 SV=1	sp|P0DTC6|NS6_SARS2 ORF6 protein OS=Severe acute respiratory syndrome coronavirus 2 OX=2697049 GN=6 PE=1 SV=1	6.71481	0.112854	0.998085	4.45697
-0.37	sp|Q58FF6|H90B4_HUMAN Putative heat shock protein HSP 90-beta 4 OS=Homo sapiens (Human) OX=9606 GN=HSP90AB4P PE=5 SV=1	sp|P0DTC8|NS8_SARS2 ORF8 protein OS=Severe acute respiratory syndrome coronavirus 2 OX=2697049 GN=8 PE=1 SV=1	5.77828	0.154251	0.899138	4.35494
-0.37	sp|O95970|LGI1_HUMAN Leucine-rich glioma-inactivated protein 1 OS=Homo sapiens (Human) OX=9606 GN=LGI1 PE=1 SV=1	nsp6_SARS_CoV_2	4.85775	0.168666	0.997916	2.71646
-0.371	sp|P14151|LYAM1_HUMAN L-selectin OS=Homo sapiens (Human) OX=9606 GN=SELL PE=1 SV=2	sp|P0DTC2|SPIKE_SARS2 Spike glycoprotein OS=Severe acute respiratory syndrome coronavirus 2 OX=2697049 GN=S PE=1 SV=1	5.02079	0.153495	0.999963	2.76349
-0.371	sp|Q96BT7|ALKB8_HUMAN Alkylated DNA repair protein alkB homolog 8 OS=Homo sapiens (Human) OX=9606 GN=ALKBH8 PE=1 SV=2	Helicase_SARS_CoV_2	14.4387	0	0.84028	13.9544
-0.371	sp|Q99814|EPAS1_HUMAN Endothelial PAS domain-containing protein 1 OS=Homo sapiens (Human) OX=9606 GN=EPAS1 PE=1 SV=3	Methyltransferase_SARS_CoV_2	4.63177	0.153185	0.976063	3.28645
-0.372	sp|Q9NWS0|PIHD1_HUMAN PIH1 domain-containing protein 1 OS=Homo sapiens (Human) OX=9606 GN=PIH1D1 PE=1 SV=1	sp|P0DTC7|NS7A_SARS2 ORF7a protein OS=Severe acute respiratory syndrome coronavirus 2 OX=2697049 GN=7a PE=1 SV=1	4.61284	0.165555	0.998122	2.77379
-0.372	sp|Q3MJ13|WDR72_HUMAN WD repeat-containing protein 72 OS=Homo sapiens (Human) OX=9606 GN=WDR72 PE=2 SV=2	Methyltransferase_SARS_CoV_2	11.1468	0.067238	0.845752	6.28344
-0.372	sp|Q9Y2P7|ZN256_HUMAN Zinc finger protein 256 OS=Homo sapiens (Human) OX=9606 GN=ZNF256 PE=1 SV=2	sp|P0DTC8|NS8_SARS2 ORF8 protein OS=Severe acute respiratory syndrome coronavirus 2 OX=2697049 GN=8 PE=1 SV=1	5.87687	0.147651	0.893686	4.55556
-0.372	sp|Q02447|SP3_HUMAN Transcription factor Sp3 OS=Homo sapiens (Human) OX=9606 GN=SP3 PE=1 SV=3	Methyltransferase_SARS_CoV_2	6.28642	0.159251	0.914231	2.60076
-0.372	sp|P78368|KC1G2_HUMAN Casein kinase I isoform gamma-2 OS=Homo sapiens (Human) OX=9606 GN=CSNK1G2 PE=1 SV=1	sp|P0DTC6|NS6_SARS2 ORF6 protein OS=Severe acute respiratory syndrome coronavirus 2 OX=2697049 GN=6 PE=1 SV=1	6.83793	0.105615	0.999999	4.09246
-0.373	sp|Q96JP5|ZFP91_HUMAN E3 ubiquitin-protein ligase ZFP91 OS=Homo sapiens (Human) OX=9606 GN=ZFP91 PE=1 SV=1	nsp3_SARS_CoV_2	8.81959	0.171265	0.897053	6.99981
-0.373	sp|O95067|CCNB2_HUMAN G2/mitotic-specific cyclin-B2 OS=Homo sapiens (Human) OX=9606 GN=CCNB2 PE=1 SV=1	Methyltransferase_SARS_CoV_2	7.47218	0.134953	0.714489	3.04038
-0.373	sp|Q8NFD5|ARI1B_HUMAN AT-rich interactive domain-containing protein 1B OS=Homo sapiens (Human) OX=9606 GN=ARID1B PE=1 SV=2	Methyltransferase_SARS_CoV_2	4.81503	0.157941	0.963496	3.56583
-0.374	sp|P06748|NPM_HUMAN Nucleophosmin OS=Homo sapiens (Human) OX=9606 GN=NPM1 PE=1 SV=2	sp|P0DTC5|VME1_SARS2 Membrane protein OS=Severe acute respiratory syndrome coronavirus 2 OX=2697049 GN=M PE=1 SV=1	5.26098	0.150794	0.999825	4.47023
-0.374	sp|Q96AP7|ESAM_HUMAN Endothelial cell-selective adhesion molecule OS=Homo sapiens (Human) OX=9606 GN=ESAM PE=1 SV=1	sp|P0DTC2|SPIKE_SARS2 Spike glycoprotein OS=Severe acute respiratory syndrome coronavirus 2 OX=2697049 GN=S PE=1 SV=1	5.78303	0.127927	0.894733	3.53632
-0.374	sp|Q9Y6M4|KC1G3_HUMAN Casein kinase I isoform gamma-3 OS=Homo sapiens (Human) OX=9606 GN=CSNK1G3 PE=1 SV=2	sp|P0DTC6|NS6_SARS2 ORF6 protein OS=Severe acute respiratory syndrome coronavirus 2 OX=2697049 GN=6 PE=1 SV=1	6.83793	0.105408	0.999913	4.09246
-0.374	sp|P07437|TBB5_HUMAN Tubulin beta chain OS=Homo sapiens (Human) OX=9606 GN=TUBB PE=1 SV=2	sp|P0DTD2|ORF9B_SARS2 ORF9b protein OS=Severe acute respiratory syndrome coronavirus 2 OX=2697049 GN=9b PE=1 SV=1	4.84834	0.168029	0.897091	3.13073
-0.375	sp|Q8N157|AHI1_HUMAN Jouberin OS=Homo sapiens (Human) OX=9606 GN=AHI1 PE=1 SV=1	Methyltransferase_SARS_CoV_2	10.7528	0.0811364	0.711967	5.71352
-0.375	sp|Q9BRU9|UTP23_HUMAN rRNA-processing protein UTP23 homolog OS=Homo sapiens (Human) OX=9606 GN=UTP23 PE=1 SV=2	sp|P0DTC7|NS7A_SARS2 ORF7a protein OS=Severe acute respiratory syndrome coronavirus 2 OX=2697049 GN=7a PE=1 SV=1	4.94317	0.156854	0.996995	2.74247
-0.375	sp|Q8TDS5|OXER1_HUMAN Oxoeicosanoid receptor 1 OS=Homo sapiens (Human) OX=9606 GN=OXER1 PE=1 SV=1	sp|P0DTD8|NS7B_SARS2 ORF7b protein OS=Severe acute respiratory syndrome coronavirus 2 OX=2697049 GN=7b PE=1 SV=1	7.92104	0.0870603	0.999448	3.86602
-0.375	sp|Q96PQ7|KLHL5_HUMAN Kelch-like protein 5 OS=Homo sapiens (Human) OX=9606 GN=KLHL5 PE=1 SV=3	sp|P0DTD3|ORF9C_SARS2 ORF9c protein OS=Severe acute respiratory syndrome coronavirus 2 OX=2697049 GN=9c PE=3 SV=1	6.89921	0.135159	0.865461	5.60536
-0.375	sp|A6NHJ4|ZN860_HUMAN Zinc finger protein 860 OS=Homo sapiens (Human) OX=9606 GN=ZNF860 PE=1 SV=3	sp|P0DTC8|NS8_SARS2 ORF8 protein OS=Severe acute respiratory syndrome coronavirus 2 OX=2697049 GN=8 PE=1 SV=1	5.65852	0.145985	0.98904	4.55556
-0.376	sp|P09471|GNAO_HUMAN Guanine nucleotide-binding protein G(o) subunit alpha OS=Homo sapiens (Human) OX=9606 GN=GNAO1 PE=1 SV=4	sp|P0DTC6|NS6_SARS2 ORF6 protein OS=Severe acute respiratory syndrome coronavirus 2 OX=2697049 GN=6 PE=1 SV=1	6.75798	0.106196	0.993802	3.94699
-0.376	sp|P60369|KR103_HUMAN Keratin-associated protein 10-3 OS=Homo sapiens (Human) OX=9606 GN=KRTAP10-3 PE=2 SV=2	sp|P0DTC5|VME1_SARS2 Membrane protein OS=Severe acute respiratory syndrome coronavirus 2 OX=2697049 GN=M PE=1 SV=1	4.97431	0.135135	0.996375	3.82111
-0.376	sp|A0A0C4DH29|HV103_HUMAN Immunoglobulin heavy variable 1-3 OS=Homo sapiens (Human) OX=9606 GN=IGHV1-3 PE=3 SV=1	sp|P0DTC5|VME1_SARS2 Membrane protein OS=Severe acute respiratory syndrome coronavirus 2 OX=2697049 GN=M PE=1 SV=1	4.75964	0.148091	0.981327	3.14106
-0.376	sp|Q9UK11|ZN223_HUMAN Zinc finger protein 223 OS=Homo sapiens (Human) OX=9606 GN=ZNF223 PE=1 SV=2	sp|P0DTC8|NS8_SARS2 ORF8 protein OS=Severe acute respiratory syndrome coronavirus 2 OX=2697049 GN=8 PE=1 SV=1	5.64456	0.141391	0.998905	4.55556
-0.376	sp|Q96KQ7|EHMT2_HUMAN Histone-lysine N-methyltransferase EHMT2 OS=Homo sapiens (Human) OX=9606 GN=EHMT2 PE=1 SV=3	Methyltransferase_SARS_CoV_2	4.00458	0.175258	0.99454	2.71698
-0.376	sp|Q6ZMW3|EMAL6_HUMAN Echinoderm microtubule-associated protein-like 6 OS=Homo sapiens (Human) OX=9606 GN=EML6 PE=2 SV=2	Methyltransferase_SARS_CoV_2	12.2955	0.0661235	0.694598	6.2646
-0.376	sp|Q8IV13|CCNJL_HUMAN Cyclin-J-like protein OS=Homo sapiens (Human) OX=9606 GN=CCNJL PE=2 SV=3	sp|P0DTC2|SPIKE_SARS2 Spike glycoprotein OS=Severe acute respiratory syndrome coronavirus 2 OX=2697049 GN=S PE=1 SV=1	4.88419	0.152866	0.993549	2.82723
-0.376	sp|O95059|RPP14_HUMAN Ribonuclease P protein subunit p14 OS=Homo sapiens (Human) OX=9606 GN=RPP14 PE=1 SV=3	sp|P0DTD2|ORF9B_SARS2 ORF9b protein OS=Severe acute respiratory syndrome coronavirus 2 OX=2697049 GN=9b PE=1 SV=1	4.90346	0.168421	0.953895	3.43557
-0.376	sp|Q5H9L2|TCAL5_HUMAN Transcription elongation factor A protein-like 5 OS=Homo sapiens (Human) OX=9606 GN=TCEAL5 PE=1 SV=1	sp|P0DTC3|AP3A_SARS2 ORF3a protein OS=Severe acute respiratory syndrome coronavirus 2 OX=2697049 GN=3a PE=1 SV=1	5.1364	0.128019	0.865034	2.77853
-0.376	sp|P69892|HBG2_HUMAN Hemoglobin subunit gamma-2 OS=Homo sapiens (Human) OX=9606 GN=HBG2 PE=1 SV=2	nsp10_SARS_CoV_2	4.25296	0.176944	0.987172	2.79829
-0.376	sp|P19086|GNAZ_HUMAN Guanine nucleotide-binding protein G(z) subunit alpha OS=Homo sapiens (Human) OX=9606 GN=GNAZ PE=1 SV=3	sp|P0DTC6|NS6_SARS2 ORF6 protein OS=Severe acute respiratory syndrome coronavirus 2 OX=2697049 GN=6 PE=1 SV=1	6.75798	0.104942	0.999876	3.86656
-0.377	sp|Q6UXH8|CCBE1_HUMAN Collagen and calcium-binding EGF domain-containing protein 1 OS=Homo sapiens (Human) OX=9606 GN=CCBE1 PE=1 SV=1	sp|P0DTC2|SPIKE_SARS2 Spike glycoprotein OS=Severe acute respiratory syndrome coronavirus 2 OX=2697049 GN=S PE=1 SV=1	6.70079	0.189784	0.682439	3.52601
-0.378	sp|Q3YBR2|TBRG1_HUMAN Transforming growth factor beta regulator 1 OS=Homo sapiens (Human) OX=9606 GN=TBRG1 PE=1 SV=1	sp|P0DTC8|NS8_SARS2 ORF8 protein OS=Severe acute respiratory syndrome coronavirus 2 OX=2697049 GN=8 PE=1 SV=1	4.8775	0.161448	0.999952	2.67365
-0.378	sp|Q96SQ5|ZN587_HUMAN Zinc finger protein 587 OS=Homo sapiens (Human) OX=9606 GN=ZNF587 PE=1 SV=1	sp|P0DTC8|NS8_SARS2 ORF8 protein OS=Severe acute respiratory syndrome coronavirus 2 OX=2697049 GN=8 PE=1 SV=1	5.80591	0.143898	0.979286	4.55556
-0.378	sp|Q5T754|LCE1F_HUMAN Late cornified envelope protein 1F OS=Homo sapiens (Human) OX=9606 GN=LCE1F PE=1 SV=1	RdRp_SARS_CoV_2	11.5432	0	0.999871	3.82599
-0.378	sp|Q16557|PSG3_HUMAN Pregnancy-specific beta-1-glycoprotein 3 OS=Homo sapiens (Human) OX=9606 GN=PSG3 PE=2 SV=2	sp|P0DTC2|SPIKE_SARS2 Spike glycoprotein OS=Severe acute respiratory syndrome coronavirus 2 OX=2697049 GN=S PE=1 SV=1	6.56855	0.238157	0.720262	3.46972
-0.379	sp|P35498|SCN1A_HUMAN Sodium channel protein type 1 subunit alpha OS=Homo sapiens (Human) OX=9606 GN=SCN1A PE=1 SV=2	sp|P0DTC5|VME1_SARS2 Membrane protein OS=Severe acute respiratory syndrome coronavirus 2 OX=2697049 GN=M PE=1 SV=1	8.003	0.0864393	0.997358	4.04377
-0.379	sp|Q96S59|RANB9_HUMAN Ran-binding protein 9 OS=Homo sapiens (Human) OX=9606 GN=RANBP9 PE=1 SV=1	Methyltransferase_SARS_CoV_2	5.78181	0.175258	0.917006	4.21288
-0.379	sp|Q9Y5X5|NPFF2_HUMAN Neuropeptide FF receptor 2 OS=Homo sapiens (Human) OX=9606 GN=NPFFR2 PE=1 SV=2	sp|P0DTD8|NS7B_SARS2 ORF7b protein OS=Severe acute respiratory syndrome coronavirus 2 OX=2697049 GN=7b PE=1 SV=1	7.92104	0.0878049	0.995487	3.06684
-0.379	sp|P14625|ENPL_HUMAN Endoplasmin OS=Homo sapiens (Human) OX=9606 GN=HSP90B1 PE=1 SV=1	sp|P0DTC6|NS6_SARS2 ORF6 protein OS=Severe acute respiratory syndrome coronavirus 2 OX=2697049 GN=6 PE=1 SV=1	6.96583	0.106781	0.9692	3.01976
-0.379	sp|Q96B02|UBE2W_HUMAN Ubiquitin-conjugating enzyme E2 W OS=Homo sapiens (Human) OX=9606 GN=UBE2W PE=1 SV=1	Methyltransferase_SARS_CoV_2	4.4645	0.142543	0.999526	3.03512
-0.379	sp|Q86SE8|NPM2_HUMAN Nucleoplasmin-2 OS=Homo sapiens (Human) OX=9606 GN=NPM2 PE=1 SV=1	Methyltransferase_SARS_CoV_2	6.63299	0.119554	0.972026	4.5432
-0.38	sp|P13645|K1C10_HUMAN Keratin, type I cytoskeletal 10 OS=Homo sapiens (Human) OX=9606 GN=KRT10 PE=1 SV=6	sp|P0DTD2|ORF9B_SARS2 ORF9b protein OS=Severe acute respiratory syndrome coronavirus 2 OX=2697049 GN=9b PE=1 SV=1	6.05444	0.13212	0.945323	3.91885
-0.38	sp|Q8IZU2|WDR17_HUMAN WD repeat-containing protein 17 OS=Homo sapiens (Human) OX=9606 GN=WDR17 PE=2 SV=2	Methyltransferase_SARS_CoV_2	12.1929	0.0786018	0.952809	7.73588
-0.38	sp|P05546|HEP2_HUMAN Heparin cofactor 2 OS=Homo sapiens (Human) OX=9606 GN=SERPIND1 PE=1 SV=3	Methyltransferase_SARS_CoV_2	5.18928	0.137592	0.887599	2.92992
-0.38	sp|Q8WXF0|SRS12_HUMAN Serine/arginine-rich splicing factor 12 OS=Homo sapiens (Human) OX=9606 GN=SRSF12 PE=2 SV=1	sp|P0DTC5|VME1_SARS2 Membrane protein OS=Severe acute respiratory syndrome coronavirus 2 OX=2697049 GN=M PE=1 SV=1	6.91941	0.131802	0.918561	2.39714
-0.38	sp|Q7RTY8|TMPS7_HUMAN Transmembrane protease serine 7 OS=Homo sapiens (Human) OX=9606 GN=TMPRSS7 PE=2 SV=3	RdRp_SARS_CoV_2	5.31715	0.211241	0.989768	2.35925
-0.38	sp|P20700|LMNB1_HUMAN Lamin-B1 OS=Homo sapiens (Human) OX=9606 GN=LMNB1 PE=1 SV=2	sp|P0DTD2|ORF9B_SARS2 ORF9b protein OS=Severe acute respiratory syndrome coronavirus 2 OX=2697049 GN=9b PE=1 SV=1	5.82141	0.121927	0.991492	3.91657
-0.38	sp|Q8NHY6|ZFP28_HUMAN Zinc finger protein 28 homolog OS=Homo sapiens (Human) OX=9606 GN=ZFP28 PE=1 SV=1	Methyltransferase_SARS_CoV_2	6.97289	0.153904	0.930837	5.16488
-0.38	sp|Q86VK4|ZN410_HUMAN Zinc finger protein 410 OS=Homo sapiens (Human) OX=9606 GN=ZNF410 PE=1 SV=2	Methyltransferase_SARS_CoV_2	6.47232	0.119153	0.957958	4.10978
-0.381	sp|O00141|SGK1_HUMAN Serine/threonine-protein kinase Sgk1 OS=Homo sapiens (Human) OX=9606 GN=SGK1 PE=1 SV=2	sp|P0DTC6|NS6_SARS2 ORF6 protein OS=Severe acute respiratory syndrome coronavirus 2 OX=2697049 GN=6 PE=1 SV=1	6.83793	0.104528	0.999996	4.09246
-0.381	sp|Q8TEB9|RHBL4_HUMAN Rhomboid-related protein 4 OS=Homo sapiens (Human) OX=9606 GN=RHBDD1 PE=1 SV=1	sp|P0DTC3|AP3A_SARS2 ORF3a protein OS=Severe acute respiratory syndrome coronavirus 2 OX=2697049 GN=3a PE=1 SV=1	4.86411	0.137274	0.996733	3.10983
-0.381	sp|Q8TCG1|CIP2A_HUMAN Protein CIP2A OS=Homo sapiens (Human) OX=9606 GN=CIP2A PE=1 SV=2	RdRp_SARS_CoV_2	5.84247	0.135593	0.987149	4.51611
-0.381	sp|P04350|TBB4A_HUMAN Tubulin beta-4A chain OS=Homo sapiens (Human) OX=9606 GN=TUBB4A PE=1 SV=2	sp|P0DTD2|ORF9B_SARS2 ORF9b protein OS=Severe acute respiratory syndrome coronavirus 2 OX=2697049 GN=9b PE=1 SV=1	4.85074	0.168195	0.958894	3.13073
-0.381	sp|Q3ZCM7|TBB8_HUMAN Tubulin beta-8 chain OS=Homo sapiens (Human) OX=9606 GN=TUBB8 PE=1 SV=2	sp|P0DTD2|ORF9B_SARS2 ORF9b protein OS=Severe acute respiratory syndrome coronavirus 2 OX=2697049 GN=9b PE=1 SV=1	4.84871	0.166404	0.959734	3.13073
-0.381	sp|P20794|MAK_HUMAN Serine/threonine-protein kinase MAK OS=Homo sapiens (Human) OX=9606 GN=MAK PE=1 SV=2	Methyltransferase_SARS_CoV_2	7.38527	0.126349	0.848837	1.76411
-0.381	sp|Q92997|DVL3_HUMAN Segment polarity protein dishevelled homolog DVL-3 OS=Homo sapiens (Human) OX=9606 GN=DVL3 PE=1 SV=2	Methyltransferase_SARS_CoV_2	4.89947	0.168171	0.950835	3.39981
-0.382	sp|O95292|VAPB_HUMAN Vesicle-associated membrane protein-associated protein B/C OS=Homo sapiens (Human) OX=9606 GN=VAPB PE=1 SV=3	sp|P0DTC7|NS7A_SARS2 ORF7a protein OS=Severe acute respiratory syndrome coronavirus 2 OX=2697049 GN=7a PE=1 SV=1	4.52286	0.174046	0.996961	2.66414
-0.382	sp|Q9UN42|AT1B4_HUMAN Protein ATP1B4 OS=Homo sapiens (Human) OX=9606 GN=ATP1B4 PE=1 SV=1	sp|P0DTD2|ORF9B_SARS2 ORF9b protein OS=Severe acute respiratory syndrome coronavirus 2 OX=2697049 GN=9b PE=1 SV=1	4.51181	0.139785	0.985338	3.53717
-0.383	sp|Q13882|PTK6_HUMAN Protein-tyrosine kinase 6 OS=Homo sapiens (Human) OX=9606 GN=PTK6 PE=1 SV=1	sp|P0DTC6|NS6_SARS2 ORF6 protein OS=Severe acute respiratory syndrome coronavirus 2 OX=2697049 GN=6 PE=1 SV=1	6.83793	0.104236	0.999476	4.07391
-0.384	sp|Q8TDY2|RBCC1_HUMAN RB1-inducible coiled-coil protein 1 OS=Homo sapiens (Human) OX=9606 GN=RB1CC1 PE=1 SV=3	nsp3_SARS_CoV_2	12.9672	0	0.705931	4.013
-0.384	sp|O95838|GLP2R_HUMAN Glucagon-like peptide 2 receptor OS=Homo sapiens (Human) OX=9606 GN=GLP2R PE=2 SV=1	nsp6_SARS_CoV_2	5.87942	0.11567	0.88437	3.69654
-0.384	sp|P38919|IF4A3_HUMAN Eukaryotic initiation factor 4A-III OS=Homo sapiens (Human) OX=9606 GN=EIF4A3 PE=1 SV=4	sp|P0DTC5|VME1_SARS2 Membrane protein OS=Severe acute respiratory syndrome coronavirus 2 OX=2697049 GN=M PE=1 SV=1	6.22515	0.375988	0.241377	4.0776
-0.384	sp|Q96LJ8|UBX10_HUMAN UBX domain-containing protein 10 OS=Homo sapiens (Human) OX=9606 GN=UBXN10 PE=1 SV=1	nsp3_SARS_CoV_2	11.9494	0	0.984164	4.58482
-0.385	sp|P19474|RO52_HUMAN E3 ubiquitin-protein ligase TRIM21 OS=Homo sapiens (Human) OX=9606 GN=TRIM21 PE=1 SV=1	Exoribonuclease_SARS_CoV_2	4.50248	0.137809	0.99525	3.19356
-0.385	sp|Q7Z3Y8|K1C27_HUMAN Keratin, type I cytoskeletal 27 OS=Homo sapiens (Human) OX=9606 GN=KRT27 PE=1 SV=2	Methyltransferase_SARS_CoV_2	6.31739	0.121064	0.963478	4.16784
-0.385	sp|Q9HCP0|KC1G1_HUMAN Casein kinase I isoform gamma-1 OS=Homo sapiens (Human) OX=9606 GN=CSNK1G1 PE=1 SV=1	sp|P0DTC6|NS6_SARS2 ORF6 protein OS=Severe acute respiratory syndrome coronavirus 2 OX=2697049 GN=6 PE=1 SV=1	6.83793	0.105724	0.986045	4.09246
-0.385	sp|Q9ULH4|LRFN2_HUMAN Leucine-rich repeat and fibronectin type-III domain-containing protein 2 OS=Homo sapiens (Human) OX=9606 GN=LRFN2 PE=1 SV=2	nsp6_SARS_CoV_2	4.85775	0.199772	0.990095	2.53067
-0.386	sp|P36404|ARL2_HUMAN ADP-ribosylation factor-like protein 2 OS=Homo sapiens (Human) OX=9606 GN=ARL2 PE=1 SV=4	nsp7_SARS_CoV_2	6.56608	0.492896	3.52766e-05	4.991
-0.386	sp|O75348|VATG1_HUMAN V-type proton ATPase subunit G 1 OS=Homo sapiens (Human) OX=9606 GN=ATP6V1G1 PE=1 SV=3	Helicase_SARS_CoV_2	5.9455	0.156393	0.97748	4.84197
-0.386	sp|Q99584|S10AD_HUMAN Protein S100-A13 OS=Homo sapiens (Human) OX=9606 GN=S100A13 PE=1 SV=1	Methyltransferase_SARS_CoV_2	4.93442	0.159251	0.982472	2.75467
-0.386	sp|P51965|UB2E1_HUMAN Ubiquitin-conjugating enzyme E2 E1 OS=Homo sapiens (Human) OX=9606 GN=UBE2E1 PE=1 SV=1	Methyltransferase_SARS_CoV_2	4.4642	0.159251	0.970708	3.03512
-0.386	sp|Q14011|CIRBP_HUMAN Cold-inducible RNA-binding protein OS=Homo sapiens (Human) OX=9606 GN=CIRBP PE=1 SV=1	sp|P0DTC9|NCAP_SARS2 Nucleoprotein OS=Severe acute respiratory syndrome coronavirus 2 OX=2697049 GN=N PE=1 SV=1	4.46519	0.174855	0.969332	2.91769
-0.386	sp|P53355|DAPK1_HUMAN Death-associated protein kinase 1 OS=Homo sapiens (Human) OX=9606 GN=DAPK1 PE=1 SV=6	sp|P0DTC6|NS6_SARS2 ORF6 protein OS=Severe acute respiratory syndrome coronavirus 2 OX=2697049 GN=6 PE=1 SV=1	6.41481	0.115089	0.98169	2.90231
-0.387	sp|O75712|CXB3_HUMAN Gap junction beta-3 protein OS=Homo sapiens (Human) OX=9606 GN=GJB3 PE=1 SV=1	sp|P0DTC2|SPIKE_SARS2 Spike glycoprotein OS=Severe acute respiratory syndrome coronavirus 2 OX=2697049 GN=S PE=1 SV=1	4.90763	0.128853	0.875531	2.83601
-0.387	sp|Q9HCY8|S10AE_HUMAN Protein S100-A14 OS=Homo sapiens (Human) OX=9606 GN=S100A14 PE=1 SV=1	Methyltransferase_SARS_CoV_2	5.01781	0.137644	0.990242	3.01532
-0.387	sp|Q9NQW8|CNGB3_HUMAN Cyclic nucleotide-gated cation channel beta-3 OS=Homo sapiens (Human) OX=9606 GN=CNGB3 PE=1 SV=2	sp|P0DTC7|NS7A_SARS2 ORF7a protein OS=Severe acute respiratory syndrome coronavirus 2 OX=2697049 GN=7a PE=1 SV=1	6.80699	0.108514	0.996547	2.69923
-0.387	sp|P00519|ABL1_HUMAN Tyrosine-protein kinase ABL1 OS=Homo sapiens (Human) OX=9606 GN=ABL1 PE=1 SV=4	Methyltransferase_SARS_CoV_2	8.07079	0.175258	0.724207	2.07069
-0.387	sp|Q7Z2E3|APTX_HUMAN Aprataxin OS=Homo sapiens (Human) OX=9606 GN=APTX PE=1 SV=2	Methyltransferase_SARS_CoV_2	4.68154	0.175258	0.948534	3.38524
-0.387	sp|O75437|ZN254_HUMAN Zinc finger protein 254 OS=Homo sapiens (Human) OX=9606 GN=ZNF254 PE=2 SV=3	sp|P0DTC8|NS8_SARS2 ORF8 protein OS=Severe acute respiratory syndrome coronavirus 2 OX=2697049 GN=8 PE=1 SV=1	5.86036	0.147471	0.963292	4.55556
-0.388	tr|B3KNS4|B3KNS4_HUMAN Endogenous retrovirus group K3 member 1 OS=Homo sapiens (Human) OX=9606 GN=ERVK3-1 PE=1 SV=1	nsp7_SARS_CoV_2	5.43848	0.118961	0.864307	4.22128
-0.389	sp|Q15717|ELAV1_HUMAN ELAV-like protein 1 OS=Homo sapiens (Human) OX=9606 GN=ELAVL1 PE=1 SV=2	Helicase_SARS_CoV_2	14.4362	0	0.939913	17.1103
-0.389	sp|C9JQL5|DSA2D_HUMAN Putative dispanin subfamily A member 2d (Fragment) OS=Homo sapiens (Human) OX=9606 GN=- PE=5 SV=1	nsp9_SARS_CoV_2	3.89727	0.197143	0.877058	2.28282
-0.39	sp|Q06481|APLP2_HUMAN Amyloid-like protein 2 OS=Homo sapiens (Human) OX=9606 GN=APLP2 PE=1 SV=2	sp|P0DTD2|ORF9B_SARS2 ORF9b protein OS=Severe acute respiratory syndrome coronavirus 2 OX=2697049 GN=9b PE=1 SV=1	4.74867	0.14398	0.973949	3.18796
-0.39	sp|P60412|KR10B_HUMAN Keratin-associated protein 10-11 OS=Homo sapiens (Human) OX=9606 GN=KRTAP10-11 PE=1 SV=3	sp|P0DTC5|VME1_SARS2 Membrane protein OS=Severe acute respiratory syndrome coronavirus 2 OX=2697049 GN=M PE=1 SV=1	5.21112	0.128333	0.998777	3.95272
-0.39	sp|Q9Y6I3|EPN1_HUMAN Epsin-1 OS=Homo sapiens (Human) OX=9606 GN=EPN1 PE=1 SV=2	sp|P0DTC3|AP3A_SARS2 ORF3a protein OS=Severe acute respiratory syndrome coronavirus 2 OX=2697049 GN=3a PE=1 SV=1	5.30779	0.138504	0.96486	3.1908
-0.391	sp|Q96H79|ZCCHL_HUMAN Zinc finger CCCH-type antiviral protein 1-like OS=Homo sapiens (Human) OX=9606 GN=ZC3HAV1L PE=1 SV=2	Helicase_SARS_CoV_2	14.9387	0.0300611	0.999737	11.3313
-0.391	sp|Q5T5M9|CCNJ_HUMAN Cyclin-J OS=Homo sapiens (Human) OX=9606 GN=CCNJ PE=2 SV=2	sp|P0DTC2|SPIKE_SARS2 Spike glycoprotein OS=Severe acute respiratory syndrome coronavirus 2 OX=2697049 GN=S PE=1 SV=1	5.05063	0.12959	0.999203	3.16953
-0.392	sp|P43403|ZAP70_HUMAN Tyrosine-protein kinase ZAP-70 OS=Homo sapiens (Human) OX=9606 GN=ZAP70 PE=1 SV=1	sp|P0DTC6|NS6_SARS2 ORF6 protein OS=Severe acute respiratory syndrome coronavirus 2 OX=2697049 GN=6 PE=1 SV=1	6.83793	0.115108	0.922097	4.05857
-0.392	sp|Q9H2D1|MFTC_HUMAN Mitochondrial folate transporter/carrier OS=Homo sapiens (Human) OX=9606 GN=SLC25A32 PE=1 SV=2	nsp8_SARS_CoV_2	4.79319	0.130749	0.996012	3.36224
-0.393	sp|Q14011|CIRBP_HUMAN Cold-inducible RNA-binding protein OS=Homo sapiens (Human) OX=9606 GN=CIRBP PE=1 SV=1	Helicase_SARS_CoV_2	14.0387	0.0411959	0.72205	15.855
-0.394	sp|Q07869|PPARA_HUMAN Peroxisome proliferator-activated receptor alpha OS=Homo sapiens (Human) OX=9606 GN=PPARA PE=1 SV=2	sp|P0DTC6|NS6_SARS2 ORF6 protein OS=Severe acute respiratory syndrome coronavirus 2 OX=2697049 GN=6 PE=1 SV=1	6.21241	0.115108	0.999795	4.25939
-0.394	sp|Q9H252|KCNH6_HUMAN Potassium voltage-gated channel subfamily H member 6 OS=Homo sapiens (Human) OX=9606 GN=KCNH6 PE=1 SV=1	sp|P0DTC7|NS7A_SARS2 ORF7a protein OS=Severe acute respiratory syndrome coronavirus 2 OX=2697049 GN=7a PE=1 SV=1	6.80699	0.106191	0.971468	3.15338
-0.394	sp|Q9NQ11|AT132_HUMAN Polyamine-transporting ATPase 13A2 OS=Homo sapiens (Human) OX=9606 GN=ATP13A2 PE=1 SV=2	sp|P0DTD8|NS7B_SARS2 ORF7b protein OS=Severe acute respiratory syndrome coronavirus 2 OX=2697049 GN=7b PE=1 SV=1	13.7371	0.0421475	0.774972	4.92114
-0.394	sp|Q92904|DAZL_HUMAN Deleted in azoospermia-like OS=Homo sapiens (Human) OX=9606 GN=DAZL PE=1 SV=1	sp|P0DTC9|NCAP_SARS2 Nucleoprotein OS=Severe acute respiratory syndrome coronavirus 2 OX=2697049 GN=N PE=1 SV=1	4.57366	0.161584	0.895489	2.91769
-0.394	sp|P06241|FYN_HUMAN Tyrosine-protein kinase Fyn OS=Homo sapiens (Human) OX=9606 GN=FYN PE=1 SV=3	sp|P0DTC6|NS6_SARS2 ORF6 protein OS=Severe acute respiratory syndrome coronavirus 2 OX=2697049 GN=6 PE=1 SV=1	6.83793	0.109414	0.958876	4.13922
-0.395	sp|P19883|FST_HUMAN Follistatin OS=Homo sapiens (Human) OX=9606 GN=FST PE=1 SV=2	sp|P0DTC7|NS7A_SARS2 ORF7a protein OS=Severe acute respiratory syndrome coronavirus 2 OX=2697049 GN=7a PE=1 SV=1	5.65496	0.151204	0.988943	2.40861
-0.395	sp|Q712K3|UB2R2_HUMAN Ubiquitin-conjugating enzyme E2 R2 OS=Homo sapiens (Human) OX=9606 GN=UBE2R2 PE=1 SV=1	Methyltransferase_SARS_CoV_2	4.46427	0.142113	0.984407	3.03512
-0.395	sp|Q14576|ELAV3_HUMAN ELAV-like protein 3 OS=Homo sapiens (Human) OX=9606 GN=ELAVL3 PE=2 SV=3	Helicase_SARS_CoV_2	11.8506	0.0443646	0.859862	16.499
-0.395	sp|P11047|LAMC1_HUMAN Laminin subunit gamma-1 OS=Homo sapiens (Human) OX=9606 GN=LAMC1 PE=1 SV=3	nsp8_SARS_CoV_2	6.80593	0.102679	0.998007	3.97453
-0.395	sp|P30874|SSR2_HUMAN Somatostatin receptor type 2 OS=Homo sapiens (Human) OX=9606 GN=SSTR2 PE=1 SV=1	Methyltransferase_SARS_CoV_2	4.12055	0.129508	0.851475	3.17871
-0.395	sp|P26378|ELAV4_HUMAN ELAV-like protein 4 OS=Homo sapiens (Human) OX=9606 GN=ELAVL4 PE=1 SV=3	Helicase_SARS_CoV_2	13.8865	0	0.986876	17.0584
-0.396	sp|Q9H1C0|LPAR5_HUMAN Lysophosphatidic acid receptor 5 OS=Homo sapiens (Human) OX=9606 GN=LPAR5 PE=2 SV=1	Methyltransferase_SARS_CoV_2	3.59636	0.123828	0.859563	2.8806
-0.396	sp|Q7Z3Y9|K1C26_HUMAN Keratin, type I cytoskeletal 26 OS=Homo sapiens (Human) OX=9606 GN=KRT26 PE=1 SV=2	Methyltransferase_SARS_CoV_2	6.18596	0.119055	0.989635	4.39355
-0.397	sp|P47901|V1BR_HUMAN Vasopressin V1b receptor OS=Homo sapiens (Human) OX=9606 GN=AVPR1B PE=2 SV=1	sp|P0DTD8|NS7B_SARS2 ORF7b protein OS=Severe acute respiratory syndrome coronavirus 2 OX=2697049 GN=7b PE=1 SV=1	7.91123	0.0915893	0.98704	2.56483
-0.397	sp|Q9P0J0|NDUAD_HUMAN NADH dehydrogenase [ubiquinone] 1 alpha subcomplex subunit 13 OS=Homo sapiens (Human) OX=9606 GN=NDUFA13 PE=1 SV=3	tr|A0A663DJA2|A0A663DJA2_SARS2 ORF10 protein OS=Severe acute respiratory syndrome coronavirus 2 OX=2697049 GN=ORF10 PE=4 SV=1	5.23536	0.177914	0.840974	4.37879
-0.397	sp|O15047|SET1A_HUMAN Histone-lysine N-methyltransferase SETD1A OS=Homo sapiens (Human) OX=9606 GN=SETD1A PE=1 SV=3	Helicase_SARS_CoV_2	14.3363	0.0324186	0.717484	15.7938
-0.398	sp|Q9NTW7|ZF64B_HUMAN Zinc finger protein 64 OS=Homo sapiens (Human) OX=9606 GN=ZFP64 PE=1 SV=3	sp|P0DTC8|NS8_SARS2 ORF8 protein OS=Severe acute respiratory syndrome coronavirus 2 OX=2697049 GN=8 PE=1 SV=1	5.87096	0.127047	0.999908	4.55556
-0.398	sp|Q16663|CCL15_HUMAN C-C motif chemokine 15 OS=Homo sapiens (Human) OX=9606 GN=CCL15 PE=1 SV=2	Methyltransferase_SARS_CoV_2	4.27982	0.139779	0.997899	2.89437
-0.398	sp|A0A0B4J2A2|PAL4C_HUMAN Peptidyl-prolyl cis-trans isomerase A-like 4C OS=Homo sapiens (Human) OX=9606 GN=PPIAL4C PE=2 SV=1	Methyltransferase_SARS_CoV_2	4.23379	0.148612	0.8875	2.7336
-0.398	sp|P56747|CLD6_HUMAN Claudin-6 OS=Homo sapiens (Human) OX=9606 GN=CLDN6 PE=1 SV=2	nsp10_SARS_CoV_2	4.5292	0.134907	0.999916	3.00456
-0.399	sp|P60014|KR10A_HUMAN Keratin-associated protein 10-10 OS=Homo sapiens (Human) OX=9606 GN=KRTAP10-10 PE=1 SV=1	sp|P0DTC5|VME1_SARS2 Membrane protein OS=Severe acute respiratory syndrome coronavirus 2 OX=2697049 GN=M PE=1 SV=1	4.65349	0.13156	0.99576	3.20161
-0.399	sp|P19338|NUCL_HUMAN Nucleolin OS=Homo sapiens (Human) OX=9606 GN=NCL PE=1 SV=3	sp|P0DTC9|NCAP_SARS2 Nucleoprotein OS=Severe acute respiratory syndrome coronavirus 2 OX=2697049 GN=N PE=1 SV=1	4.78994	0.130679	0.997154	3.1608
-0.399	sp|Q9NR56|MBNL1_HUMAN Muscleblind-like protein 1 OS=Homo sapiens (Human) OX=9606 GN=MBNL1 PE=1 SV=2	nsp3_SARS_CoV_2	8.95605	0.113192	0.76579	4.02243
-0.399	sp|Q15648|MED1_HUMAN Mediator of RNA polymerase II transcription subunit 1 OS=Homo sapiens (Human) OX=9606 GN=MED1 PE=1 SV=4	Methyltransferase_SARS_CoV_2	4.32298	0.175258	0.952398	3.05909
-0.4	sp|Q6UXH1|CREL2_HUMAN Protein disulfide isomerase CRELD2 OS=Homo sapiens (Human) OX=9606 GN=CRELD2 PE=1 SV=1	Methyltransferase_SARS_CoV_2	7.01114	0.0954227	0.858429	4.01821
-0.4	sp|Q5TBB1|RNH2B_HUMAN Ribonuclease H2 subunit B OS=Homo sapiens (Human) OX=9606 GN=RNASEH2B PE=1 SV=1	sp|P0DTC7|NS7A_SARS2 ORF7a protein OS=Severe acute respiratory syndrome coronavirus 2 OX=2697049 GN=7a PE=1 SV=1	3.7764	0.179339	0.999985	2.44608
-0.4	sp|Q7Z6M3|MILR1_HUMAN Allergin-1 OS=Homo sapiens (Human) OX=9606 GN=MILR1 PE=1 SV=2	sp|P0DTC2|SPIKE_SARS2 Spike glycoprotein OS=Severe acute respiratory syndrome coronavirus 2 OX=2697049 GN=S PE=1 SV=1	6.30516	0.108165	0.998507	3.45798
-0.4	sp|P05067|A4_HUMAN Amyloid-beta precursor protein OS=Homo sapiens (Human) OX=9606 GN=APP PE=1 SV=3	sp|P0DTF1|ORF3B_SARS2 ORF3b protein OS=Severe acute respiratory syndrome coronavirus 2 OX=2697049 PE=4 SV=1	4.66561	0.141844	0.999256	2.77508
-0.4	sp|Q5BJF6|ODFP2_HUMAN Outer dense fiber protein 2 OS=Homo sapiens (Human) OX=9606 GN=ODF2 PE=1 SV=1	sp|P0DTC3|AP3A_SARS2 ORF3a protein OS=Severe acute respiratory syndrome coronavirus 2 OX=2697049 GN=3a PE=1 SV=1	5.22697	0.137891	0.999318	2.67211
-0.401	sp|Q96S42|NODAL_HUMAN Nodal homolog OS=Homo sapiens (Human) OX=9606 GN=NODAL PE=1 SV=2	sp|P0DTG0|ORF3D_SARS2 ORF3d protein OS=Severe acute respiratory syndrome coronavirus 2 OX=2697049 PE=4 SV=1	9.02057	0.0671574	0.998004	3.46551
-0.402	sp|Q9UK12|ZN222_HUMAN Zinc finger protein 222 OS=Homo sapiens (Human) OX=9606 GN=ZNF222 PE=2 SV=2	sp|P0DTC8|NS8_SARS2 ORF8 protein OS=Severe acute respiratory syndrome coronavirus 2 OX=2697049 GN=8 PE=1 SV=1	5.71221	0.130197	0.997806	4.55556
-0.402	sp|P02533|K1C14_HUMAN Keratin, type I cytoskeletal 14 OS=Homo sapiens (Human) OX=9606 GN=KRT14 PE=1 SV=4	sp|P0DTC5|VME1_SARS2 Membrane protein OS=Severe acute respiratory syndrome coronavirus 2 OX=2697049 GN=M PE=1 SV=1	5.64739	0.123206	0.992629	4.17108
-0.402	sp|Q5R3F8|PPR29_HUMAN Protein phosphatase 1 regulatory subunit 29 OS=Homo sapiens (Human) OX=9606 GN=ELFN2 PE=1 SV=1	nsp6_SARS_CoV_2	5.33754	0.132939	0.990563	2.7969
-0.402	sp|Q00839|HNRPU_HUMAN Heterogeneous nuclear ribonucleoprotein U OS=Homo sapiens (Human) OX=9606 GN=HNRNPU PE=1 SV=6	Methyltransferase_SARS_CoV_2	8.09553	0.138495	0.649196	4.41438
-0.403	sp|Q8TAA3|PSMA8_HUMAN Proteasome subunit alpha-type 8 OS=Homo sapiens (Human) OX=9606 GN=PSMA8 PE=2 SV=3	sp|P0DTD2|ORF9B_SARS2 ORF9b protein OS=Severe acute respiratory syndrome coronavirus 2 OX=2697049 GN=9b PE=1 SV=1	4.60364	0.4942	0.00736139	3.03095
-0.404	sp|P62873|GBB1_HUMAN Guanine nucleotide-binding protein G(I)/G(S)/G(T) subunit beta-1 OS=Homo sapiens (Human) OX=9606 GN=GNB1 PE=1 SV=3	sp|P0DTC5|VME1_SARS2 Membrane protein OS=Severe acute respiratory syndrome coronavirus 2 OX=2697049 GN=M PE=1 SV=1	7.94959	0.10831	0.71462	3.60362
-0.404	sp|Q00987|MDM2_HUMAN E3 ubiquitin-protein ligase Mdm2 OS=Homo sapiens (Human) OX=9606 GN=MDM2 PE=1 SV=1	sp|P0DTC8|NS8_SARS2 ORF8 protein OS=Severe acute respiratory syndrome coronavirus 2 OX=2697049 GN=8 PE=1 SV=1	4.90825	0.163934	0.837445	3.57108
-0.404	sp|P10828|THB_HUMAN Thyroid hormone receptor beta OS=Homo sapiens (Human) OX=9606 GN=THRB PE=1 SV=2	sp|P0DTC6|NS6_SARS2 ORF6 protein OS=Severe acute respiratory syndrome coronavirus 2 OX=2697049 GN=6 PE=1 SV=1	7.02715	0.0976035	0.999531	3.84914
-0.404	sp|Q9HBW9|AGRL4_HUMAN Adhesion G protein-coupled receptor L4 OS=Homo sapiens (Human) OX=9606 GN=ADGRL4 PE=1 SV=3	sp|P0DTC2|SPIKE_SARS2 Spike glycoprotein OS=Severe acute respiratory syndrome coronavirus 2 OX=2697049 GN=S PE=1 SV=1	11.3805	0	0.999748	3.77285
-0.404	sp|Q8IU80|TMPS6_HUMAN Transmembrane protease serine 6 OS=Homo sapiens (Human) OX=9606 GN=TMPRSS6 PE=1 SV=3	sp|P0DTC2|SPIKE_SARS2 Spike glycoprotein OS=Severe acute respiratory syndrome coronavirus 2 OX=2697049 GN=S PE=1 SV=1	4.90626	0.206786	0.991872	2.34341
-0.404	sp|Q0VDF9|HSP7E_HUMAN Heat shock 70 kDa protein 14 OS=Homo sapiens (Human) OX=9606 GN=HSPA14 PE=1 SV=1	Methyltransferase_SARS_CoV_2	4.91682	0.142233	0.981298	2.83575
-0.404	sp|Q16637|SMN_HUMAN Survival motor neuron protein OS=Homo sapiens (Human) OX=9606 GN=SMN2 PE=1 SV=1	Methyltransferase_SARS_CoV_2	5.40882	0.175258	0.909102	2.79908
-0.404	sp|Q04695|K1C17_HUMAN Keratin, type I cytoskeletal 17 OS=Homo sapiens (Human) OX=9606 GN=KRT17 PE=1 SV=2	Methyltransferase_SARS_CoV_2	6.25576	0.124618	0.940894	4.13476
-0.405	sp|Q6U7Q0|ZN322_HUMAN Zinc finger protein 322 OS=Homo sapiens (Human) OX=9606 GN=ZNF322 PE=1 SV=2	sp|P0DTC8|NS8_SARS2 ORF8 protein OS=Severe acute respiratory syndrome coronavirus 2 OX=2697049 GN=8 PE=1 SV=1	5.52252	0.132985	0.999822	4.55556
-0.405	sp|Q9GZM5|YIPF3_HUMAN Protein YIPF3 OS=Homo sapiens (Human) OX=9606 GN=YIPF3 PE=1 SV=1	sp|P0DTC7|NS7A_SARS2 ORF7a protein OS=Severe acute respiratory syndrome coronavirus 2 OX=2697049 GN=7a PE=1 SV=1	7.17551	0.113597	0.941534	2.44121
-0.405	sp|Q14527|HLTF_HUMAN Helicase-like transcription factor OS=Homo sapiens (Human) OX=9606 GN=HLTF PE=1 SV=2	sp|P0DTD2|ORF9B_SARS2 ORF9b protein OS=Severe acute respiratory syndrome coronavirus 2 OX=2697049 GN=9b PE=1 SV=1	6.32974	0.115371	0.969967	4.17754
-0.405	sp|O43364|HXA2_HUMAN Homeobox protein Hox-A2 OS=Homo sapiens (Human) OX=9606 GN=HOXA2 PE=1 SV=1	RdRp_SARS_CoV_2	6.8858	0.195913	0.719607	3.93107
-0.406	sp|P55773|CCL23_HUMAN C-C motif chemokine 23 OS=Homo sapiens (Human) OX=9606 GN=CCL23 PE=1 SV=3	Methyltransferase_SARS_CoV_2	4.4207	0.13746	0.9864	3.00641
-0.406	sp|O95837|GNA14_HUMAN Guanine nucleotide-binding protein subunit alpha-14 OS=Homo sapiens (Human) OX=9606 GN=GNA14 PE=1 SV=1	sp|P0DTC6|NS6_SARS2 ORF6 protein OS=Severe acute respiratory syndrome coronavirus 2 OX=2697049 GN=6 PE=1 SV=1	6.94177	0.104942	0.999988	4.56183
-0.406	sp|P68371|TBB4B_HUMAN Tubulin beta-4B chain OS=Homo sapiens (Human) OX=9606 GN=TUBB4B PE=1 SV=1	sp|P0DTD2|ORF9B_SARS2 ORF9b protein OS=Severe acute respiratory syndrome coronavirus 2 OX=2697049 GN=9b PE=1 SV=1	4.84834	0.168421	0.941207	3.13073
-0.406	sp|Q13216|ERCC8_HUMAN DNA excision repair protein ERCC-8 OS=Homo sapiens (Human) OX=9606 GN=ERCC8 PE=1 SV=1	sp|P0DTC5|VME1_SARS2 Membrane protein OS=Severe acute respiratory syndrome coronavirus 2 OX=2697049 GN=M PE=1 SV=1	7.94959	0.0912771	0.92389	3.77264
-0.406	sp|P59796|GPX6_HUMAN Glutathione peroxidase 6 OS=Homo sapiens (Human) OX=9606 GN=GPX6 PE=2 SV=2	Methyltransferase_SARS_CoV_2	4.16294	0.150154	0.887412	2.64175
-0.406	sp|P60893|GPR85_HUMAN Probable G-protein coupled receptor 85 OS=Homo sapiens (Human) OX=9606 GN=GPR85 PE=1 SV=1	sp|P0DTD8|NS7B_SARS2 ORF7b protein OS=Severe acute respiratory syndrome coronavirus 2 OX=2697049 GN=7b PE=1 SV=1	7.92104	0.0894367	0.999871	2.56088
-0.406	sp|Q9H3Y6|SRMS_HUMAN Tyrosine-protein kinase Srms OS=Homo sapiens (Human) OX=9606 GN=SRMS PE=1 SV=1	sp|P0DTC6|NS6_SARS2 ORF6 protein OS=Severe acute respiratory syndrome coronavirus 2 OX=2697049 GN=6 PE=1 SV=1	6.83793	0.105779	0.960602	3.93259
-0.407	sp|Q9NUL3|STAU2_HUMAN Double-stranded RNA-binding protein Staufen homolog 2 OS=Homo sapiens (Human) OX=9606 GN=STAU2 PE=1 SV=2	Helicase_SARS_CoV_2	8.45986	0.0911184	0.924978	4.83131
-0.407	sp|Q96PF2|TSSK2_HUMAN Testis-specific serine/threonine-protein kinase 2 OS=Homo sapiens (Human) OX=9606 GN=TSSK2 PE=1 SV=2	Methyltransferase_SARS_CoV_2	8.4031	0.112762	0.689078	2.07069
-0.407	sp|Q12809|KCNH2_HUMAN Potassium voltage-gated channel subfamily H member 2 OS=Homo sapiens (Human) OX=9606 GN=KCNH2 PE=1 SV=1	sp|P0DTC7|NS7A_SARS2 ORF7a protein OS=Severe acute respiratory syndrome coronavirus 2 OX=2697049 GN=7a PE=1 SV=1	6.80699	0.100762	0.997594	3.2374
-0.407	sp|Q9UPU5|UBP24_HUMAN Ubiquitin carboxyl-terminal hydrolase 24 OS=Homo sapiens (Human) OX=9606 GN=USP24 PE=1 SV=3	Methyltransferase_SARS_CoV_2	5.96308	0.175258	0.828366	3.54255
-0.407	sp|Q9UBS0|KS6B2_HUMAN Ribosomal protein S6 kinase beta-2 OS=Homo sapiens (Human) OX=9606 GN=RPS6KB2 PE=1 SV=2	sp|P0DTC6|NS6_SARS2 ORF6 protein OS=Severe acute respiratory syndrome coronavirus 2 OX=2697049 GN=6 PE=1 SV=1	6.83793	0.102854	0.986914	4.09246
-0.407	sp|P0DOY5|HD101_HUMAN Immunoglobulin heavy diversity 1-1 OS=Homo sapiens (Human) OX=9606 GN=IGHD1-1 PE=4 SV=1	sp|P0DTC2|SPIKE_SARS2 Spike glycoprotein OS=Severe acute respiratory syndrome coronavirus 2 OX=2697049 GN=S PE=1 SV=1	11.4526	0	0.984841	3.80245
-0.407	sp|A6NHS1|YK042_HUMAN Putative uncharacterized protein ENSP00000347057 (Fragment) OS=Homo sapiens (Human) OX=9606 GN=- PE=5 SV=3	sp|P0DTC7|NS7A_SARS2 ORF7a protein OS=Severe acute respiratory syndrome coronavirus 2 OX=2697049 GN=7a PE=1 SV=1	7.3702	0.0938776	0.982878	3.2343
-0.407	sp|P62995|TRA2B_HUMAN Transformer-2 protein homolog beta OS=Homo sapiens (Human) OX=9606 GN=TRA2B PE=1 SV=1	sp|P0DTC5|VME1_SARS2 Membrane protein OS=Severe acute respiratory syndrome coronavirus 2 OX=2697049 GN=M PE=1 SV=1	6.91941	0.0997658	0.985503	3.67866
-0.408	sp|P04000|OPSR_HUMAN Long-wave-sensitive opsin 1 OS=Homo sapiens (Human) OX=9606 GN=OPN1LW PE=1 SV=1	sp|P0DTD8|NS7B_SARS2 ORF7b protein OS=Severe acute respiratory syndrome coronavirus 2 OX=2697049 GN=7b PE=1 SV=1	7.92104	0.0861188	0.97268	3.43437
-0.408	sp|Q12931|TRAP1_HUMAN Heat shock protein 75 kDa, mitochondrial OS=Homo sapiens (Human) OX=9606 GN=TRAP1 PE=1 SV=3	sp|P0DTC6|NS6_SARS2 ORF6 protein OS=Severe acute respiratory syndrome coronavirus 2 OX=2697049 GN=6 PE=1 SV=1	6.96785	0.0975258	0.887023	3.61258
-0.408	sp|P60331|KR101_HUMAN Keratin-associated protein 10-1 OS=Homo sapiens (Human) OX=9606 GN=KRTAP10-1 PE=2 SV=2	sp|P0DTC5|VME1_SARS2 Membrane protein OS=Severe acute respiratory syndrome coronavirus 2 OX=2697049 GN=M PE=1 SV=1	4.61792	0.130078	0.998141	3.07621
-0.409	sp|Q9ULG3|CFA92_HUMAN Uncharacterized protein CFAP92 OS=Homo sapiens (Human) OX=9606 GN=CFAP92 PE=2 SV=2	sp|P0DTC6|NS6_SARS2 ORF6 protein OS=Severe acute respiratory syndrome coronavirus 2 OX=2697049 GN=6 PE=1 SV=1	4.77178	0.181042	0.994269	2.42617
-0.409	sp|P51665|PSMD7_HUMAN 26S proteasome non-ATPase regulatory subunit 7 OS=Homo sapiens (Human) OX=9606 GN=PSMD7 PE=1 SV=2	sp|P0DTC8|NS8_SARS2 ORF8 protein OS=Severe acute respiratory syndrome coronavirus 2 OX=2697049 GN=8 PE=1 SV=1	4.50033	0.14041	0.97286	3.07678
-0.409	sp|Q8NEM1|ZN680_HUMAN Zinc finger protein 680 OS=Homo sapiens (Human) OX=9606 GN=ZNF680 PE=1 SV=2	Methyltransferase_SARS_CoV_2	7.17012	0.15231	0.719083	4.20361
-0.409	sp|P0CI25|TRI49_HUMAN Tripartite motif-containing protein 49 OS=Homo sapiens (Human) OX=9606 GN=TRIM49 PE=1 SV=1	Exoribonuclease_SARS_CoV_2	4.58423	0.120208	0.857295	3.19356
-0.409	sp|Q6TFL4|KLH24_HUMAN Kelch-like protein 24 OS=Homo sapiens (Human) OX=9606 GN=KLHL24 PE=1 SV=1	sp|P0DTD3|ORF9C_SARS2 ORF9c protein OS=Severe acute respiratory syndrome coronavirus 2 OX=2697049 GN=9c PE=3 SV=1	6.96354	0.134147	0.980337	5.46667
-0.409	sp|Q96QV6|H2A1A_HUMAN Histone H2A type 1-A OS=Homo sapiens (Human) OX=9606 GN=H2AC1 PE=1 SV=3	sp|P0DTC3|AP3A_SARS2 ORF3a protein OS=Severe acute respiratory syndrome coronavirus 2 OX=2697049 GN=3a PE=1 SV=1	4.85054	0.150628	0.904306	3.23597
-0.409	sp|O95628|CNOT4_HUMAN CCR4-NOT transcription complex subunit 4 OS=Homo sapiens (Human) OX=9606 GN=CNOT4 PE=1 SV=3	Helicase_SARS_CoV_2	14.0009	0	0.93959	14.8654
-0.41	sp|P17861|XBP1_HUMAN X-box-binding protein 1 OS=Homo sapiens (Human) OX=9606 GN=XBP1 PE=1 SV=2	sp|P0DTC5|VME1_SARS2 Membrane protein OS=Severe acute respiratory syndrome coronavirus 2 OX=2697049 GN=M PE=1 SV=1	5.26701	0.150794	0.915627	3.29637
-0.41	sp|P78406|RAE1L_HUMAN mRNA export factor OS=Homo sapiens (Human) OX=9606 GN=RAE1 PE=1 SV=1	Methyltransferase_SARS_CoV_2	12.4774	0.0969275	0.652179	7.73588
-0.41	sp|P08754|GNAI3_HUMAN Guanine nucleotide-binding protein G(i) subunit alpha OS=Homo sapiens (Human) OX=9606 GN=GNAI3 PE=1 SV=3	sp|P0DTC6|NS6_SARS2 ORF6 protein OS=Severe acute respiratory syndrome coronavirus 2 OX=2697049 GN=6 PE=1 SV=1	6.75798	0.105923	0.897157	3.89843
-0.41	sp|Q14119|VEZF1_HUMAN Vascular endothelial zinc finger 1 OS=Homo sapiens (Human) OX=9606 GN=VEZF1 PE=1 SV=2	Methyltransferase_SARS_CoV_2	6.75927	0.135983	0.962131	5.21442
-0.411	sp|Q16280|CNGA2_HUMAN Cyclic nucleotide-gated olfactory channel OS=Homo sapiens (Human) OX=9606 GN=CNGA2 PE=2 SV=2	sp|P0DTC7|NS7A_SARS2 ORF7a protein OS=Severe acute respiratory syndrome coronavirus 2 OX=2697049 GN=7a PE=1 SV=1	6.80699	0.110341	0.996261	2.42898
-0.411	sp|P23083|HV102_HUMAN Immunoglobulin heavy variable 1-2 OS=Homo sapiens (Human) OX=9606 GN=IGHV1-2 PE=1 SV=2	sp|P0DTC5|VME1_SARS2 Membrane protein OS=Severe acute respiratory syndrome coronavirus 2 OX=2697049 GN=M PE=1 SV=1	4.87049	0.14681	0.953921	3.12972
-0.411	sp|Q6A555|TXND8_HUMAN Thioredoxin domain-containing protein 8 OS=Homo sapiens (Human) OX=9606 GN=TXNDC8 PE=1 SV=2	Methyltransferase_SARS_CoV_2	4.66478	0.156695	0.939929	3.46376
-0.411	sp|Q8IYM9|TRI22_HUMAN E3 ubiquitin-protein ligase TRIM22 OS=Homo sapiens (Human) OX=9606 GN=TRIM22 PE=1 SV=1	Methyltransferase_SARS_CoV_2	5.30529	0.147235	0.91805	3.61861
-0.411	sp|Q13885|TBB2A_HUMAN Tubulin beta-2A chain OS=Homo sapiens (Human) OX=9606 GN=TUBB2A PE=1 SV=1	sp|P0DTD2|ORF9B_SARS2 ORF9b protein OS=Severe acute respiratory syndrome coronavirus 2 OX=2697049 GN=9b PE=1 SV=1	4.84807	0.167474	0.937198	3.13073
-0.411	sp|F5H284|PAL4D_HUMAN Peptidyl-prolyl cis-trans isomerase A-like 4D OS=Homo sapiens (Human) OX=9606 GN=PPIAL4D PE=3 SV=1	Methyltransferase_SARS_CoV_2	4.24184	0.148221	0.846077	2.76857
-0.411	sp|Q8TF39|ZN483_HUMAN Zinc finger protein 483 OS=Homo sapiens (Human) OX=9606 GN=ZNF483 PE=1 SV=3	sp|P0DTC8|NS8_SARS2 ORF8 protein OS=Severe acute respiratory syndrome coronavirus 2 OX=2697049 GN=8 PE=1 SV=1	5.50729	0.140725	0.893327	4.55556
-0.412	sp|Q8WZ84|OR8D1_HUMAN Olfactory receptor 8D1 OS=Homo sapiens (Human) OX=9606 GN=OR8D1 PE=2 SV=1	sp|P0DTD8|NS7B_SARS2 ORF7b protein OS=Severe acute respiratory syndrome coronavirus 2 OX=2697049 GN=7b PE=1 SV=1	7.92104	0.0854599	0.984428	3.14319
-0.412	sp|Q3YEC7|RABL6_HUMAN Rab-like protein 6 OS=Homo sapiens (Human) OX=9606 GN=RABL6 PE=1 SV=2	sp|P0DTC8|NS8_SARS2 ORF8 protein OS=Severe acute respiratory syndrome coronavirus 2 OX=2697049 GN=8 PE=1 SV=1	4.19589	0.160829	0.969505	2.73951
-0.413	sp|O43155|FLRT2_HUMAN Leucine-rich repeat transmembrane protein FLRT2 OS=Homo sapiens (Human) OX=9606 GN=FLRT2 PE=1 SV=1	nsp6_SARS_CoV_2	4.85775	0.157169	0.987218	2.53067
-0.413	sp|Q15760|GPR19_HUMAN Probable G-protein coupled receptor 19 OS=Homo sapiens (Human) OX=9606 GN=GPR19 PE=2 SV=2	sp|P0DTD8|NS7B_SARS2 ORF7b protein OS=Severe acute respiratory syndrome coronavirus 2 OX=2697049 GN=7b PE=1 SV=1	7.92104	0.0876587	0.984324	2.80059
-0.413	sp|P17252|KPCA_HUMAN Protein kinase C alpha type OS=Homo sapiens (Human) OX=9606 GN=PRKCA PE=1 SV=4	sp|P0DTC6|NS6_SARS2 ORF6 protein OS=Severe acute respiratory syndrome coronavirus 2 OX=2697049 GN=6 PE=1 SV=1	6.83793	0.101081	0.986887	3.92587
-0.413	sp|O00401|WASL_HUMAN Neural Wiskott-Aldrich syndrome protein OS=Homo sapiens (Human) OX=9606 GN=WASL PE=1 SV=2	sp|P0DTC6|NS6_SARS2 ORF6 protein OS=Severe acute respiratory syndrome coronavirus 2 OX=2697049 GN=6 PE=1 SV=1	6.45356	0.115108	0.999548	4.69379
-0.413	sp|P20226|TBP_HUMAN TATA-box-binding protein OS=Homo sapiens (Human) OX=9606 GN=TBP PE=1 SV=2	Methyltransferase_SARS_CoV_2	4.95397	0.175258	0.936573	2.9889
-0.413	sp|Q96IY1|NSL1_HUMAN Kinetochore-associated protein NSL1 homolog OS=Homo sapiens (Human) OX=9606 GN=NSL1 PE=1 SV=3	sp|P0DTC6|NS6_SARS2 ORF6 protein OS=Severe acute respiratory syndrome coronavirus 2 OX=2697049 GN=6 PE=1 SV=1	5.7672	0.115108	0.999348	3.93884
-0.413	sp|P50148|GNAQ_HUMAN Guanine nucleotide-binding protein G(q) subunit alpha OS=Homo sapiens (Human) OX=9606 GN=GNAQ PE=1 SV=4	sp|P0DTC6|NS6_SARS2 ORF6 protein OS=Severe acute respiratory syndrome coronavirus 2 OX=2697049 GN=6 PE=1 SV=1	6.75798	0.105923	1	4.48208
-0.413	sp|P05067|A4_HUMAN Amyloid-beta precursor protein OS=Homo sapiens (Human) OX=9606 GN=APP PE=1 SV=3	sp|P0DTD3|ORF9C_SARS2 ORF9c protein OS=Severe acute respiratory syndrome coronavirus 2 OX=2697049 GN=9c PE=3 SV=1	4.78559	0.164609	0.925071	3.61655
-0.414	sp|Q9Y239|NOD1_HUMAN Nucleotide-binding oligomerization domain-containing protein 1 OS=Homo sapiens (Human) OX=9606 GN=NOD1 PE=1 SV=1	sp|P0DTC6|NS6_SARS2 ORF6 protein OS=Severe acute respiratory syndrome coronavirus 2 OX=2697049 GN=6 PE=1 SV=1	6.45631	0.115108	0.979068	4.52716
-0.414	sp|P12018|VPREB_HUMAN Immunoglobulin iota chain OS=Homo sapiens (Human) OX=9606 GN=VPREB1 PE=1 SV=2	sp|P0DTC2|SPIKE_SARS2 Spike glycoprotein OS=Severe acute respiratory syndrome coronavirus 2 OX=2697049 GN=S PE=1 SV=1	7.66234	0.265054	0.999425	7.04568
-0.414	sp|O60741|HCN1_HUMAN Potassium/sodium hyperpolarization-activated cyclic nucleotide-gated channel 1 OS=Homo sapiens (Human) OX=9606 GN=HCN1 PE=1 SV=3	sp|P0DTC7|NS7A_SARS2 ORF7a protein OS=Severe acute respiratory syndrome coronavirus 2 OX=2697049 GN=7a PE=1 SV=1	6.80699	0.103777	0.997349	2.77379
-0.414	sp|Q9C030|TRIM6_HUMAN Tripartite motif-containing protein 6 OS=Homo sapiens (Human) OX=9606 GN=TRIM6 PE=1 SV=1	Exoribonuclease_SARS_CoV_2	4.58423	0.126806	0.998209	3.19356
-0.415	sp|P05771|KPCB_HUMAN Protein kinase C beta type OS=Homo sapiens (Human) OX=9606 GN=PRKCB PE=1 SV=4	sp|P0DTC6|NS6_SARS2 ORF6 protein OS=Severe acute respiratory syndrome coronavirus 2 OX=2697049 GN=6 PE=1 SV=1	6.83793	0.101282	0.982726	3.90504
-0.415	sp|P32249|GP183_HUMAN G-protein coupled receptor 183 OS=Homo sapiens (Human) OX=9606 GN=GPR183 PE=1 SV=3	Methyltransferase_SARS_CoV_2	4.10432	0.123907	0.883653	3.18347
-0.415	sp|Q8IWF7|U2D2L_HUMAN Putative ubiquitin-conjugating enzyme E2 D2-like protein OS=Homo sapiens (Human) OX=9606 GN=UBE2DNL PE=5 SV=1	Methyltransferase_SARS_CoV_2	4.46422	0.125323	0.996899	3.56885
-0.415	sp|Q9NV72|ZN701_HUMAN Zinc finger protein 701 OS=Homo sapiens (Human) OX=9606 GN=ZNF701 PE=1 SV=3	sp|P0DTC8|NS8_SARS2 ORF8 protein OS=Severe acute respiratory syndrome coronavirus 2 OX=2697049 GN=8 PE=1 SV=1	5.48002	0.140983	0.973143	4.55556
-0.415	sp|Q75L30|YG027_HUMAN Putative uncharacterized protein FLJ92257 (Fragment) OS=Homo sapiens (Human) OX=9606 GN=- PE=5 SV=1	nsp6_SARS_CoV_2	5.62217	0.121714	1	2.81425
-0.415	sp|Q8TDS5|OXER1_HUMAN Oxoeicosanoid receptor 1 OS=Homo sapiens (Human) OX=9606 GN=OXER1 PE=1 SV=1	Methyltransferase_SARS_CoV_2	4.71505	0.116287	0.872257	3.22988
-0.415	sp|Q99081|HTF4_HUMAN Transcription factor 12 OS=Homo sapiens (Human) OX=9606 GN=TCF12 PE=1 SV=1	Methyltransferase_SARS_CoV_2	5.10711	0.16685	0.908031	4.24453
-0.415	sp|Q9BXA5|SUCR1_HUMAN Succinate receptor 1 OS=Homo sapiens (Human) OX=9606 GN=SUCNR1 PE=1 SV=2	sp|P0DTD8|NS7B_SARS2 ORF7b protein OS=Severe acute respiratory syndrome coronavirus 2 OX=2697049 GN=7b PE=1 SV=1	7.92104	0.083946	0.999362	3.12985
-0.415	sp|Q8N8L2|ZN491_HUMAN Zinc finger protein 491 OS=Homo sapiens (Human) OX=9606 GN=ZNF491 PE=1 SV=1	sp|P0DTC8|NS8_SARS2 ORF8 protein OS=Severe acute respiratory syndrome coronavirus 2 OX=2697049 GN=8 PE=1 SV=1	5.14654	0.137858	0.99706	4.55556
-0.416	sp|Q16543|CDC37_HUMAN Hsp90 co-chaperone Cdc37 OS=Homo sapiens (Human) OX=9606 GN=CDC37 PE=1 SV=1	sp|P0DTC6|NS6_SARS2 ORF6 protein OS=Severe acute respiratory syndrome coronavirus 2 OX=2697049 GN=6 PE=1 SV=1	5.64847	0.115108	0.99996	3.31434
-0.416	sp|P22612|KAPCG_HUMAN cAMP-dependent protein kinase catalytic subunit gamma OS=Homo sapiens (Human) OX=9606 GN=PRKACG PE=1 SV=3	sp|P0DTC6|NS6_SARS2 ORF6 protein OS=Severe acute respiratory syndrome coronavirus 2 OX=2697049 GN=6 PE=1 SV=1	6.83793	0.100348	0.999999	4.09246
-0.416	sp|P0C1S8|WEE2_HUMAN Wee1-like protein kinase 2 OS=Homo sapiens (Human) OX=9606 GN=WEE2 PE=1 SV=2	Methyltransferase_SARS_CoV_2	7.74542	0.11708	0.907371	1.83023
-0.416	sp|P43657|LPAR6_HUMAN Lysophosphatidic acid receptor 6 OS=Homo sapiens (Human) OX=9606 GN=LPAR6 PE=1 SV=3	Methyltransferase_SARS_CoV_2	4.19131	0.127229	0.999897	3.12974
-0.416	sp|Q2M2I5|K1C24_HUMAN Keratin, type I cytoskeletal 24 OS=Homo sapiens (Human) OX=9606 GN=KRT24 PE=1 SV=1	Methyltransferase_SARS_CoV_2	6.3095	0.11653	0.94124	3.6358
-0.417	sp|P0DN26|PAL4F_HUMAN Peptidyl-prolyl cis-trans isomerase A-like 4F OS=Homo sapiens (Human) OX=9606 GN=PPIAL4F PE=3 SV=1	Methyltransferase_SARS_CoV_2	4.28893	0.148221	0.846077	2.72008
-0.417	sp|A0A075B759|PAL4E_HUMAN Peptidyl-prolyl cis-trans isomerase A-like 4E OS=Homo sapiens (Human) OX=9606 GN=PPIAL4E PE=3 SV=1	Methyltransferase_SARS_CoV_2	4.28893	0.148221	0.846077	2.72008
-0.417	sp|Q8N8Z6|DCBD1_HUMAN Discoidin, CUB and LCCL domain-containing protein 1 OS=Homo sapiens (Human) OX=9606 GN=DCBLD1 PE=1 SV=2	sp|P0DTC9|NCAP_SARS2 Nucleoprotein OS=Severe acute respiratory syndrome coronavirus 2 OX=2697049 GN=N PE=1 SV=1	4.54091	0.142857	0.870274	2.32436
-0.417	sp|P60411|KR109_HUMAN Keratin-associated protein 10-9 OS=Homo sapiens (Human) OX=9606 GN=KRTAP10-9 PE=1 SV=2	sp|P0DTC5|VME1_SARS2 Membrane protein OS=Severe acute respiratory syndrome coronavirus 2 OX=2697049 GN=M PE=1 SV=1	4.61279	0.129052	0.999904	2.9833
-0.417	sp|Q96A28|SLAF9_HUMAN SLAM family member 9 OS=Homo sapiens (Human) OX=9606 GN=SLAMF9 PE=2 SV=2	sp|P0DTC2|SPIKE_SARS2 Spike glycoprotein OS=Severe acute respiratory syndrome coronavirus 2 OX=2697049 GN=S PE=1 SV=1	6.18249	0.112329	0.974758	3.90884
-0.417	sp|Q04917|1433F_HUMAN 14-3-3 protein eta OS=Homo sapiens (Human) OX=9606 GN=YWHAH PE=1 SV=4	Methyltransferase_SARS_CoV_2	4.43211	0.170126	0.99023	2.46847
-0.417	sp|O95670|VATG2_HUMAN V-type proton ATPase subunit G 2 OS=Homo sapiens (Human) OX=9606 GN=ATP6V1G2 PE=1 SV=1	Helicase_SARS_CoV_2	6.17085	0.149682	0.900581	4.94857
-0.417	sp|Q6VN20|RBP10_HUMAN Ran-binding protein 10 OS=Homo sapiens (Human) OX=9606 GN=RANBP10 PE=1 SV=1	Methyltransferase_SARS_CoV_2	6.85514	0.164587	0.66547	3.78423
-0.417	sp|P22694|KAPCB_HUMAN cAMP-dependent protein kinase catalytic subunit beta OS=Homo sapiens (Human) OX=9606 GN=PRKACB PE=1 SV=2	sp|P0DTC6|NS6_SARS2 ORF6 protein OS=Severe acute respiratory syndrome coronavirus 2 OX=2697049 GN=6 PE=1 SV=1	6.83793	0.100215	1	4.09246
-0.417	sp|Q14094|CCNI_HUMAN Cyclin-I OS=Homo sapiens (Human) OX=9606 GN=CCNI PE=1 SV=1	sp|P0DTC2|SPIKE_SARS2 Spike glycoprotein OS=Severe acute respiratory syndrome coronavirus 2 OX=2697049 GN=S PE=1 SV=1	4.57925	0.141631	0.978814	2.82723
-0.418	sp|Q96FE5|LIGO1_HUMAN Leucine-rich repeat and immunoglobulin-like domain-containing nogo receptor-interacting protein 1 OS=Homo sapiens (Human) OX=9606 GN=LINGO1 PE=1 SV=2	nsp6_SARS_CoV_2	4.85934	0.204974	0.95544	4.59053
-0.418	sp|Q9H339|O51B5_HUMAN Olfactory receptor 51B5 OS=Homo sapiens (Human) OX=9606 GN=OR51B5 PE=2 SV=2	sp|P0DTD8|NS7B_SARS2 ORF7b protein OS=Severe acute respiratory syndrome coronavirus 2 OX=2697049 GN=7b PE=1 SV=1	7.92104	0.0833158	0.999414	3.23054
-0.418	sp|P06731|CEAM5_HUMAN Carcinoembryonic antigen-related cell adhesion molecule 5 OS=Homo sapiens (Human) OX=9606 GN=CEACAM5 PE=1 SV=3	sp|P0DTC2|SPIKE_SARS2 Spike glycoprotein OS=Severe acute respiratory syndrome coronavirus 2 OX=2697049 GN=S PE=1 SV=1	5.85904	0.245741	0.821496	2.87878
-0.418	sp|A8K8V0|ZN785_HUMAN Zinc finger protein 785 OS=Homo sapiens (Human) OX=9606 GN=ZNF785 PE=1 SV=1	Methyltransferase_SARS_CoV_2	5.70246	0.137579	0.835847	3.87856
-0.419	sp|Q96G23|CERS2_HUMAN Ceramide synthase 2 OS=Homo sapiens (Human) OX=9606 GN=CERS2 PE=1 SV=1	sp|P0DTC6|NS6_SARS2 ORF6 protein OS=Severe acute respiratory syndrome coronavirus 2 OX=2697049 GN=6 PE=1 SV=1	5.96081	0.115108	0.970237	3.49508
-0.419	sp|P17612|KAPCA_HUMAN cAMP-dependent protein kinase catalytic subunit alpha OS=Homo sapiens (Human) OX=9606 GN=PRKACA PE=1 SV=2	sp|P0DTC6|NS6_SARS2 ORF6 protein OS=Severe acute respiratory syndrome coronavirus 2 OX=2697049 GN=6 PE=1 SV=1	6.83793	0.10008	0.999998	4.09246
-0.419	sp|Q9H4B7|TBB1_HUMAN Tubulin beta-1 chain OS=Homo sapiens (Human) OX=9606 GN=TUBB1 PE=1 SV=1	sp|P0DTD2|ORF9B_SARS2 ORF9b protein OS=Severe acute respiratory syndrome coronavirus 2 OX=2697049 GN=9b PE=1 SV=1	4.84834	0.164071	0.931277	3.13073
-0.419	sp|P10323|ACRO_HUMAN Acrosin OS=Homo sapiens (Human) OX=9606 GN=ACR PE=1 SV=4	sp|P0DTC2|SPIKE_SARS2 Spike glycoprotein OS=Severe acute respiratory syndrome coronavirus 2 OX=2697049 GN=S PE=1 SV=1	5.98624	0.37048	0.211271	3.41727
-0.419	sp|P05771|KPCB_HUMAN Protein kinase C beta type OS=Homo sapiens (Human) OX=9606 GN=PRKCB PE=1 SV=4	sp|P0DTC3|AP3A_SARS2 ORF3a protein OS=Severe acute respiratory syndrome coronavirus 2 OX=2697049 GN=3a PE=1 SV=1	3.80975	0.136047	0.989761	2.77786
-0.42	sp|Q6UX04|CWC27_HUMAN Spliceosome-associated protein CWC27 homolog OS=Homo sapiens (Human) OX=9606 GN=CWC27 PE=1 SV=1	sp|P0DTC9|NCAP_SARS2 Nucleoprotein OS=Severe acute respiratory syndrome coronavirus 2 OX=2697049 GN=N PE=1 SV=1	4.24467	0.189669	0.946926	2.82088
-0.42	sp|Q9UK13|ZN221_HUMAN Zinc finger protein 221 OS=Homo sapiens (Human) OX=9606 GN=ZNF221 PE=1 SV=4	sp|P0DTC8|NS8_SARS2 ORF8 protein OS=Severe acute respiratory syndrome coronavirus 2 OX=2697049 GN=8 PE=1 SV=1	5.78824	0.146494	0.944889	4.55556
-0.421	sp|Q5T9A4|ATD3B_HUMAN ATPase family AAA domain-containing protein 3B OS=Homo sapiens (Human) OX=9606 GN=ATAD3B PE=1 SV=1	sp|P0DTC9|NCAP_SARS2 Nucleoprotein OS=Severe acute respiratory syndrome coronavirus 2 OX=2697049 GN=N PE=1 SV=1	4.48484	0.168001	0.993635	2.42695
-0.421	sp|Q14392|LRC32_HUMAN Transforming growth factor beta activator LRRC32 OS=Homo sapiens (Human) OX=9606 GN=LRRC32 PE=1 SV=1	nsp6_SARS_CoV_2	4.71478	0.146662	0.997956	2.53067
-0.421	sp|Q9BTV6|DPH7_HUMAN Diphthine methyltransferase OS=Homo sapiens (Human) OX=9606 GN=DPH7 PE=1 SV=2	Methyltransferase_SARS_CoV_2	12.39	0.075092	0.919826	7.73588
-0.421	sp|O00635|TRI38_HUMAN E3 ubiquitin-protein ligase TRIM38 OS=Homo sapiens (Human) OX=9606 GN=TRIM38 PE=1 SV=1	Exoribonuclease_SARS_CoV_2	4.58423	0.125303	0.996939	3.19356
-0.421	sp|P13645|K1C10_HUMAN Keratin, type I cytoskeletal 10 OS=Homo sapiens (Human) OX=9606 GN=KRT10 PE=1 SV=6	sp|P0DTC5|VME1_SARS2 Membrane protein OS=Severe acute respiratory syndrome coronavirus 2 OX=2697049 GN=M PE=1 SV=1	5.62816	0.116835	0.992539	3.13941
-0.421	sp|Q8NC26|ZN114_HUMAN Zinc finger protein 114 OS=Homo sapiens (Human) OX=9606 GN=ZNF114 PE=1 SV=1	sp|P0DTC8|NS8_SARS2 ORF8 protein OS=Severe acute respiratory syndrome coronavirus 2 OX=2697049 GN=8 PE=1 SV=1	5.78176	0.127558	0.98157	4.55556
-0.422	sp|Q01844|EWS_HUMAN RNA-binding protein EWS OS=Homo sapiens (Human) OX=9606 GN=EWSR1 PE=1 SV=1	Helicase_SARS_CoV_2	13.5531	0.0139154	0.958316	14.1069
-0.422	sp|A0A0A0MS14|HV145_HUMAN Immunoglobulin heavy variable 1-45 OS=Homo sapiens (Human) OX=9606 GN=IGHV1-45 PE=3 SV=1	sp|P0DTC5|VME1_SARS2 Membrane protein OS=Severe acute respiratory syndrome coronavirus 2 OX=2697049 GN=M PE=1 SV=1	4.84302	0.147673	0.94544	3.13302
-0.422	sp|Q15696|U2AFM_HUMAN U2 small nuclear ribonucleoprotein auxiliary factor 35 kDa subunit-related protein 2 OS=Homo sapiens (Human) OX=9606 GN=ZRSR2 PE=1 SV=2	sp|P0DTC5|VME1_SARS2 Membrane protein OS=Severe acute respiratory syndrome coronavirus 2 OX=2697049 GN=M PE=1 SV=1	6.91941	0.101634	0.995047	2.75136
-0.422	sp|P05161|ISG15_HUMAN Ubiquitin-like protein ISG15 OS=Homo sapiens (Human) OX=9606 GN=ISG15 PE=1 SV=5	RdRp_SARS_CoV_2	5.85353	0.171532	0.935505	2.4504
-0.422	sp|P08174|DAF_HUMAN Complement decay-accelerating factor OS=Homo sapiens (Human) OX=9606 GN=CD55 PE=1 SV=4	Methyltransferase_SARS_CoV_2	4.729	0.13075	0.972593	3.2551
-0.422	sp|P31151|S10A7_HUMAN Protein S100-A7 OS=Homo sapiens (Human) OX=9606 GN=S100A7 PE=1 SV=4	Methyltransferase_SARS_CoV_2	4.44796	0.142664	0.986058	2.70258
-0.422	sp|P08100|OPSD_HUMAN Rhodopsin OS=Homo sapiens (Human) OX=9606 GN=RHO PE=1 SV=1	sp|P0DTD8|NS7B_SARS2 ORF7b protein OS=Severe acute respiratory syndrome coronavirus 2 OX=2697049 GN=7b PE=1 SV=1	7.92104	0.0873623	0.889715	2.71177
-0.422	sp|Q02446|SP4_HUMAN Transcription factor Sp4 OS=Homo sapiens (Human) OX=9606 GN=SP4 PE=1 SV=2	Methyltransferase_SARS_CoV_2	5.57869	0.141718	0.909879	2.88867
-0.423	sp|P17040|ZSC20_HUMAN Zinc finger and SCAN domain-containing protein 20 OS=Homo sapiens (Human) OX=9606 GN=ZSCAN20 PE=1 SV=3	sp|P0DTC8|NS8_SARS2 ORF8 protein OS=Severe acute respiratory syndrome coronavirus 2 OX=2697049 GN=8 PE=1 SV=1	5.43628	0.119836	0.87437	4.55556
-0.423	sp|Q86VZ2|WDR5B_HUMAN WD repeat-containing protein 5B OS=Homo sapiens (Human) OX=9606 GN=WDR5B PE=2 SV=1	sp|P0DTC5|VME1_SARS2 Membrane protein OS=Severe acute respiratory syndrome coronavirus 2 OX=2697049 GN=M PE=1 SV=1	7.94959	0.107803	0.666199	3.8138
-0.423	sp|P29992|GNA11_HUMAN Guanine nucleotide-binding protein subunit alpha-11 OS=Homo sapiens (Human) OX=9606 GN=GNA11 PE=1 SV=2	sp|P0DTC6|NS6_SARS2 ORF6 protein OS=Severe acute respiratory syndrome coronavirus 2 OX=2697049 GN=6 PE=1 SV=1	6.76892	0.105545	0.999999	4.55429
-0.423	sp|Q96MX0|CKLF3_HUMAN CKLF-like MARVEL transmembrane domain-containing protein 3 OS=Homo sapiens (Human) OX=9606 GN=CMTM3 PE=1 SV=1	sp|P0DTF1|ORF3B_SARS2 ORF3b protein OS=Severe acute respiratory syndrome coronavirus 2 OX=2697049 PE=4 SV=1	7.06519	0.0995025	0.997701	4.43215
-0.423	sp|P07900|HS90A_HUMAN Heat shock protein HSP 90-alpha OS=Homo sapiens (Human) OX=9606 GN=HSP90AA1 PE=1 SV=5	sp|P0DTC8|NS8_SARS2 ORF8 protein OS=Severe acute respiratory syndrome coronavirus 2 OX=2697049 GN=8 PE=1 SV=1	4.47668	0.161493	0.96903	2.6399
-0.423	sp|P21860|ERBB3_HUMAN Receptor tyrosine-protein kinase erbB-3 OS=Homo sapiens (Human) OX=9606 GN=ERBB3 PE=1 SV=1	sp|P0DTC6|NS6_SARS2 ORF6 protein OS=Severe acute respiratory syndrome coronavirus 2 OX=2697049 GN=6 PE=1 SV=1	6.83793	0.104035	0.952597	3.68219
-0.424	sp|A6NFY4|NEMP2_HUMAN Nuclear envelope integral membrane protein 2 OS=Homo sapiens (Human) OX=9606 GN=NEMP2 PE=2 SV=3	Helicase_SARS_CoV_2	4.94814	0.134213	0.954959	3.62137
-0.424	sp|Q13243|SRSF5_HUMAN Serine/arginine-rich splicing factor 5 OS=Homo sapiens (Human) OX=9606 GN=SRSF5 PE=1 SV=1	Methyltransferase_SARS_CoV_2	4.38609	0.143896	0.953392	3.15962
-0.424	sp|P20396|TRH_HUMAN Pro-thyrotropin-releasing hormone OS=Homo sapiens (Human) OX=9606 GN=TRH PE=1 SV=1	sp|P0DTC7|NS7A_SARS2 ORF7a protein OS=Severe acute respiratory syndrome coronavirus 2 OX=2697049 GN=7a PE=1 SV=1	6.16249	0.117073	0.992811	2.58932
-0.424	sp|Q7Z3Y7|K1C28_HUMAN Keratin, type I cytoskeletal 28 OS=Homo sapiens (Human) OX=9606 GN=KRT28 PE=1 SV=2	Methyltransferase_SARS_CoV_2	6.1848	0.121457	0.906495	4.17061
-0.424	sp|P42681|TXK_HUMAN Tyrosine-protein kinase TXK OS=Homo sapiens (Human) OX=9606 GN=TXK PE=1 SV=3	sp|P0DTC6|NS6_SARS2 ORF6 protein OS=Severe acute respiratory syndrome coronavirus 2 OX=2697049 GN=6 PE=1 SV=1	6.83793	0.103256	0.999976	4.47925
-0.424	sp|Q8NGI0|O52N2_HUMAN Olfactory receptor 52N2 OS=Homo sapiens (Human) OX=9606 GN=OR52N2 PE=2 SV=1	sp|P0DTD8|NS7B_SARS2 ORF7b protein OS=Severe acute respiratory syndrome coronavirus 2 OX=2697049 GN=7b PE=1 SV=1	7.92104	0.0821382	0.885854	3.75994
-0.424	sp|P13631|RARG_HUMAN Retinoic acid receptor gamma OS=Homo sapiens (Human) OX=9606 GN=RARG PE=1 SV=1	Methyltransferase_SARS_CoV_2	5.62499	0.132644	0.920268	3.53063
-0.425	sp|Q8TF20|ZN721_HUMAN Zinc finger protein 721 OS=Homo sapiens (Human) OX=9606 GN=ZNF721 PE=1 SV=2	Methyltransferase_SARS_CoV_2	6.73383	0.150642	0.839633	5.33359
-0.425	sp|Q8NBW4|S38A9_HUMAN Sodium-coupled neutral amino acid transporter 9 OS=Homo sapiens (Human) OX=9606 GN=SLC38A9 PE=1 SV=2	nsp4_SARS_CoV_2	9.76653	0.0506897	0.999992	3.41341
-0.425	sp|O75596|CLC3A_HUMAN C-type lectin domain family 3 member A OS=Homo sapiens (Human) OX=9606 GN=CLEC3A PE=1 SV=1	nsp10_SARS_CoV_2	4.12872	0.190649	0.856879	2.13641
-0.425	sp|P49756|RBM25_HUMAN RNA-binding protein 25 OS=Homo sapiens (Human) OX=9606 GN=RBM25 PE=1 SV=3	Helicase_SARS_CoV_2	12.8797	0.0224178	0.983655	14.7785
-0.425	sp|Q15743|OGR1_HUMAN Ovarian cancer G-protein coupled receptor 1 OS=Homo sapiens (Human) OX=9606 GN=GPR68 PE=1 SV=1	Methyltransferase_SARS_CoV_2	3.67395	0.124494	0.9926	3.09499
-0.426	sp|Q3KP22|MAJIN_HUMAN Membrane-anchored junction protein OS=Homo sapiens (Human) OX=9606 GN=MAJIN PE=1 SV=2	sp|P0DTC5|VME1_SARS2 Membrane protein OS=Severe acute respiratory syndrome coronavirus 2 OX=2697049 GN=M PE=1 SV=1	5.31285	0.118877	0.998556	3.12958
-0.426	sp|Q8IU89|CERS3_HUMAN Ceramide synthase 3 OS=Homo sapiens (Human) OX=9606 GN=CERS3 PE=1 SV=2	sp|P0DTC6|NS6_SARS2 ORF6 protein OS=Severe acute respiratory syndrome coronavirus 2 OX=2697049 GN=6 PE=1 SV=1	6.43254	0.108559	1	4.41268
-0.426	sp|Q86SG5|S1A7A_HUMAN Protein S100-A7A OS=Homo sapiens (Human) OX=9606 GN=S100A7A PE=1 SV=3	Methyltransferase_SARS_CoV_2	4.85805	0.139896	0.992887	2.59708
-0.426	sp|Q16651|PRSS8_HUMAN Prostasin OS=Homo sapiens (Human) OX=9606 GN=PRSS8 PE=1 SV=1	RdRp_SARS_CoV_2	6.28245	0.471312	0.133837	2.40135
-0.426	sp|P60413|KR10C_HUMAN Keratin-associated protein 10-12 OS=Homo sapiens (Human) OX=9606 GN=KRTAP10-12 PE=2 SV=1	sp|P0DTC5|VME1_SARS2 Membrane protein OS=Severe acute respiratory syndrome coronavirus 2 OX=2697049 GN=M PE=1 SV=1	4.97708	0.130925	0.998489	2.72203
-0.426	sp|Q12901|ZN155_HUMAN Zinc finger protein 155 OS=Homo sapiens (Human) OX=9606 GN=ZNF155 PE=1 SV=4	sp|P0DTC8|NS8_SARS2 ORF8 protein OS=Severe acute respiratory syndrome coronavirus 2 OX=2697049 GN=8 PE=1 SV=1	5.83078	0.145673	0.909353	4.55556
-0.426	sp|Q8NC42|RN149_HUMAN E3 ubiquitin-protein ligase RNF149 OS=Homo sapiens (Human) OX=9606 GN=RNF149 PE=2 SV=2	nsp7_SARS_CoV_2	5.75141	0.504551	1.78146e-05	5.44044
-0.427	sp|P13500|CCL2_HUMAN C-C motif chemokine 2 OS=Homo sapiens (Human) OX=9606 GN=CCL2 PE=1 SV=1	Methyltransferase_SARS_CoV_2	4.43286	0.135905	0.970308	3.02334
-0.427	sp|Q14CN4|K2C72_HUMAN Keratin, type II cytoskeletal 72 OS=Homo sapiens (Human) OX=9606 GN=KRT72 PE=1 SV=2	sp|P0DTC3|AP3A_SARS2 ORF3a protein OS=Severe acute respiratory syndrome coronavirus 2 OX=2697049 GN=3a PE=1 SV=1	5.69074	0.127856	0.941461	3.85263
-0.427	sp|Q9NVI7|ATD3A_HUMAN ATPase family AAA domain-containing protein 3A OS=Homo sapiens (Human) OX=9606 GN=ATAD3A PE=1 SV=2	sp|P0DTC9|NCAP_SARS2 Nucleoprotein OS=Severe acute respiratory syndrome coronavirus 2 OX=2697049 GN=N PE=1 SV=1	4.48484	0.155697	0.998309	2.42695
-0.427	sp|Q9C035|TRIM5_HUMAN Tripartite motif-containing protein 5 OS=Homo sapiens (Human) OX=9606 GN=TRIM5 PE=1 SV=1	Exoribonuclease_SARS_CoV_2	4.58423	0.12527	0.990963	3.19356
-0.427	sp|Q504Y2|PKDCC_HUMAN Extracellular tyrosine-protein kinase PKDCC OS=Homo sapiens (Human) OX=9606 GN=PKDCC PE=2 SV=2	Methyltransferase_SARS_CoV_2	7.91565	0.10054	0.959006	2.07069
-0.427	sp|Q8N6R0|EFNMT_HUMAN eEF1A lysine and N-terminal methyltransferase OS=Homo sapiens (Human) OX=9606 GN=EEF1AKNMT PE=1 SV=1	sp|P0DTC6|NS6_SARS2 ORF6 protein OS=Severe acute respiratory syndrome coronavirus 2 OX=2697049 GN=6 PE=1 SV=1	4.43445	0.145109	0.964421	4.26251
-0.427	sp|P63279|UBC9_HUMAN SUMO-conjugating enzyme UBC9 OS=Homo sapiens (Human) OX=9606 GN=UBE2I PE=1 SV=1	Methyltransferase_SARS_CoV_2	4.46528	0.175258	0.929617	3.03512
-0.427	sp|Q9BX46|RBM24_HUMAN RNA-binding protein 24 OS=Homo sapiens (Human) OX=9606 GN=RBM24 PE=1 SV=1	sp|P0DTC9|NCAP_SARS2 Nucleoprotein OS=Severe acute respiratory syndrome coronavirus 2 OX=2697049 GN=N PE=1 SV=1	4.63459	0.148096	0.955019	2.91769
-0.428	sp|Q13247|SRSF6_HUMAN Serine/arginine-rich splicing factor 6 OS=Homo sapiens (Human) OX=9606 GN=SRSF6 PE=1 SV=2	Methyltransferase_SARS_CoV_2	4.83907	0.138324	0.975704	2.77514
-0.428	sp|Q86YC3|LRC33_HUMAN Transforming growth factor beta activator LRRC33 OS=Homo sapiens (Human) OX=9606 GN=NRROS PE=1 SV=1	nsp6_SARS_CoV_2	4.85775	0.143256	0.992784	2.53067
-0.428	sp|P08779|K1C16_HUMAN Keratin, type I cytoskeletal 16 OS=Homo sapiens (Human) OX=9606 GN=KRT16 PE=1 SV=4	sp|P0DTC5|VME1_SARS2 Membrane protein OS=Severe acute respiratory syndrome coronavirus 2 OX=2697049 GN=M PE=1 SV=1	5.64739	0.122679	0.971173	4.17108
-0.428	sp|P83731|RL24_HUMAN 60S ribosomal protein L24 OS=Homo sapiens (Human) OX=9606 GN=RPL24 PE=1 SV=1	Methyltransferase_SARS_CoV_2	13.0828	0	0.921885	5.52989
-0.428	sp|P37231|PPARG_HUMAN Peroxisome proliferator-activated receptor gamma OS=Homo sapiens (Human) OX=9606 GN=PPARG PE=1 SV=3	Methyltransferase_SARS_CoV_2	5.81947	0.125391	0.838504	3.89704
-0.428	sp|O00178|GTPB1_HUMAN GTP-binding protein 1 OS=Homo sapiens (Human) OX=9606 GN=GTPBP1 PE=1 SV=3	sp|P0DTC8|NS8_SARS2 ORF8 protein OS=Severe acute respiratory syndrome coronavirus 2 OX=2697049 GN=8 PE=1 SV=1	5.53376	0.11646	0.994424	3.13924
-0.428	sp|P46379|BAG6_HUMAN Large proline-rich protein BAG6 OS=Homo sapiens (Human) OX=9606 GN=BAG6 PE=1 SV=2	sp|P0DTC7|NS7A_SARS2 ORF7a protein OS=Severe acute respiratory syndrome coronavirus 2 OX=2697049 GN=7a PE=1 SV=1	3.94313	0.165968	0.979486	2.46553
-0.429	sp|Q9UJ72|ANX10_HUMAN Annexin A10 OS=Homo sapiens (Human) OX=9606 GN=ANXA10 PE=1 SV=3	Methyltransferase_SARS_CoV_2	3.9781	0.156745	0.897022	2.66757
-0.429	sp|P14136|GFAP_HUMAN Glial fibrillary acidic protein OS=Homo sapiens (Human) OX=9606 GN=GFAP PE=1 SV=1	sp|P0DTC3|AP3A_SARS2 ORF3a protein OS=Severe acute respiratory syndrome coronavirus 2 OX=2697049 GN=3a PE=1 SV=1	5.84155	0.117524	0.897129	3.85263
-0.429	sp|Q9NQX1|PRDM5_HUMAN PR domain zinc finger protein 5 OS=Homo sapiens (Human) OX=9606 GN=PRDM5 PE=1 SV=2	sp|P0DTC8|NS8_SARS2 ORF8 protein OS=Severe acute respiratory syndrome coronavirus 2 OX=2697049 GN=8 PE=1 SV=1	5.27317	0.129969	0.999342	4.55556
-0.43	sp|P48039|MTR1A_HUMAN Melatonin receptor type 1A OS=Homo sapiens (Human) OX=9606 GN=MTNR1A PE=1 SV=1	sp|P0DTC4|VEMP_SARS2 Envelope small membrane protein OS=Severe acute respiratory syndrome coronavirus 2 OX=2697049 GN=E PE=1 SV=1	5.90452	0.11215	0.999997	2.99186
-0.43	sp|P63316|TNNC1_HUMAN Troponin C, slow skeletal and cardiac muscles OS=Homo sapiens (Human) OX=9606 GN=TNNC1 PE=1 SV=1	sp|P0DTC6|NS6_SARS2 ORF6 protein OS=Severe acute respiratory syndrome coronavirus 2 OX=2697049 GN=6 PE=1 SV=1	6.29743	0.108308	0.982697	3.06589
-0.43	sp|Q7RTY8|TMPS7_HUMAN Transmembrane protease serine 7 OS=Homo sapiens (Human) OX=9606 GN=TMPRSS7 PE=2 SV=3	sp|P0DTC2|SPIKE_SARS2 Spike glycoprotein OS=Severe acute respiratory syndrome coronavirus 2 OX=2697049 GN=S PE=1 SV=1	4.89548	0.190948	0.995758	2.24438
-0.43	sp|Q9BXC1|GP174_HUMAN Probable G-protein coupled receptor 174 OS=Homo sapiens (Human) OX=9606 GN=GPR174 PE=2 SV=1	Methyltransferase_SARS_CoV_2	4.24942	0.124782	0.994656	3.14694
-0.43	sp|Q9Y577|TRI17_HUMAN E3 ubiquitin-protein ligase TRIM17 OS=Homo sapiens (Human) OX=9606 GN=TRIM17 PE=1 SV=1	Exoribonuclease_SARS_CoV_2	4.58423	0.123281	0.84964	3.11035
-0.43	sp|A6NGJ6|TRI64_HUMAN Tripartite motif-containing protein 64 OS=Homo sapiens (Human) OX=9606 GN=TRIM64 PE=2 SV=4	Methyltransferase_SARS_CoV_2	5.26237	0.140605	0.913626	3.1794
-0.431	sp|O95259|KCNH1_HUMAN Potassium voltage-gated channel subfamily H member 1 OS=Homo sapiens (Human) OX=9606 GN=KCNH1 PE=1 SV=1	sp|P0DTC7|NS7A_SARS2 ORF7a protein OS=Severe acute respiratory syndrome coronavirus 2 OX=2697049 GN=7a PE=1 SV=1	6.80699	0.104268	0.997291	2.59861
-0.431	sp|Q9Y3M8|STA13_HUMAN StAR-related lipid transfer protein 13 OS=Homo sapiens (Human) OX=9606 GN=STARD13 PE=1 SV=2	sp|P0DTC6|NS6_SARS2 ORF6 protein OS=Severe acute respiratory syndrome coronavirus 2 OX=2697049 GN=6 PE=1 SV=1	5.84732	0.115108	0.993942	4.2429
-0.431	sp|Q9BYN7|ZN341_HUMAN Zinc finger protein 341 OS=Homo sapiens (Human) OX=9606 GN=ZNF341 PE=1 SV=2	Methyltransferase_SARS_CoV_2	6.89062	0.116712	0.961852	4.97859
-0.432	sp|Q13117|DAZ2_HUMAN Deleted in azoospermia protein 2 OS=Homo sapiens (Human) OX=9606 GN=DAZ2 PE=1 SV=3	Helicase_SARS_CoV_2	12.9652	0.0359604	0.999951	12.8531
-0.432	sp|Q9UIK5|TEFF2_HUMAN Tomoregulin-2 OS=Homo sapiens (Human) OX=9606 GN=TMEFF2 PE=1 SV=1	sp|P0DTC7|NS7A_SARS2 ORF7a protein OS=Severe acute respiratory syndrome coronavirus 2 OX=2697049 GN=7a PE=1 SV=1	6.02264	0.113048	1	2.78215
-0.432	sp|Q96NI6|LRFN5_HUMAN Leucine-rich repeat and fibronectin type-III domain-containing protein 5 OS=Homo sapiens (Human) OX=9606 GN=LRFN5 PE=1 SV=2	nsp6_SARS_CoV_2	4.85775	0.221059	0.914521	2.53067
-0.432	sp|O75677|RFPL1_HUMAN Ret finger protein-like 1 OS=Homo sapiens (Human) OX=9606 GN=RFPL1 PE=1 SV=2	Methyltransferase_SARS_CoV_2	4.69695	0.121126	0.993968	3.58331
-0.432	sp|Q06187|BTK_HUMAN Tyrosine-protein kinase BTK OS=Homo sapiens (Human) OX=9606 GN=BTK PE=1 SV=3	sp|P0DTC6|NS6_SARS2 ORF6 protein OS=Severe acute respiratory syndrome coronavirus 2 OX=2697049 GN=6 PE=1 SV=1	6.83793	0.0994069	0.991056	4.08122
-0.432	sp|Q8N554|ZN276_HUMAN Zinc finger protein 276 OS=Homo sapiens (Human) OX=9606 GN=ZNF276 PE=1 SV=4	nsp3_SARS_CoV_2	8.81959	0.157672	0.938399	7.0727
-0.433	sp|Q9BWJ2|RHAS1_HUMAN Putative uncharacterized protein encoded by RHPN1-AS1 OS=Homo sapiens (Human) OX=9606 GN=RHPN1-AS1 PE=5 SV=1	Methyltransferase_SARS_CoV_2	7.63806	0.0950419	0.912042	4.17719
-0.433	sp|Q9Y5Y6|ST14_HUMAN Suppressor of tumorigenicity 14 protein OS=Homo sapiens (Human) OX=9606 GN=ST14 PE=1 SV=2	sp|P0DTC2|SPIKE_SARS2 Spike glycoprotein OS=Severe acute respiratory syndrome coronavirus 2 OX=2697049 GN=S PE=1 SV=1	4.89729	0.206327	0.981066	2.24666
-0.433	sp|Q08881|ITK_HUMAN Tyrosine-protein kinase ITK/TSK OS=Homo sapiens (Human) OX=9606 GN=ITK PE=1 SV=1	sp|P0DTC6|NS6_SARS2 ORF6 protein OS=Severe acute respiratory syndrome coronavirus 2 OX=2697049 GN=6 PE=1 SV=1	6.83793	0.0992286	0.992571	4.09246
-0.434	sp|P07814|SYEP_HUMAN Bifunctional glutamate/proline--tRNA ligase OS=Homo sapiens (Human) OX=9606 GN=EPRS1 PE=1 SV=5	sp|P0DTC6|NS6_SARS2 ORF6 protein OS=Severe acute respiratory syndrome coronavirus 2 OX=2697049 GN=6 PE=1 SV=1	6.80845	0.115108	0.914512	4.5458
-0.434	sp|Q8NCM2|KCNH5_HUMAN Potassium voltage-gated channel subfamily H member 5 OS=Homo sapiens (Human) OX=9606 GN=KCNH5 PE=1 SV=3	sp|P0DTC7|NS7A_SARS2 ORF7a protein OS=Severe acute respiratory syndrome coronavirus 2 OX=2697049 GN=7a PE=1 SV=1	6.80699	0.102041	0.999766	2.70562
-0.434	sp|P47900|P2RY1_HUMAN P2Y purinoceptor 1 OS=Homo sapiens (Human) OX=9606 GN=P2RY1 PE=1 SV=1	Methyltransferase_SARS_CoV_2	4.06949	0.125415	0.996014	2.99681
-0.434	sp|P58166|INHBE_HUMAN Inhibin beta E chain OS=Homo sapiens (Human) OX=9606 GN=INHBE PE=1 SV=1	sp|P0DTG0|ORF3D_SARS2 ORF3d protein OS=Severe acute respiratory syndrome coronavirus 2 OX=2697049 PE=4 SV=1	9.02057	0.0645582	0.999973	3.23026
-0.434	sp|Q8TBZ3|WDR20_HUMAN WD repeat-containing protein 20 OS=Homo sapiens (Human) OX=9606 GN=WDR20 PE=1 SV=2	Methyltransferase_SARS_CoV_2	12.5386	0.0663733	0.980787	7.73588
-0.434	sp|Q9C037|TRIM4_HUMAN E3 ubiquitin-protein ligase TRIM4 OS=Homo sapiens (Human) OX=9606 GN=TRIM4 PE=1 SV=2	Exoribonuclease_SARS_CoV_2	4.42155	0.122175	0.999096	3.19356
-0.435	sp|Q8NBU5|ATAD1_HUMAN ATPase family AAA domain-containing protein 1 OS=Homo sapiens (Human) OX=9606 GN=ATAD1 PE=1 SV=1	sp|P0DTC9|NCAP_SARS2 Nucleoprotein OS=Severe acute respiratory syndrome coronavirus 2 OX=2697049 GN=N PE=1 SV=1	4.49271	0.442772	0.767099	2.42695
-0.435	sp|Q6ZMG9|CERS6_HUMAN Ceramide synthase 6 OS=Homo sapiens (Human) OX=9606 GN=CERS6 PE=1 SV=1	sp|P0DTC6|NS6_SARS2 ORF6 protein OS=Severe acute respiratory syndrome coronavirus 2 OX=2697049 GN=6 PE=1 SV=1	6.25738	0.105625	0.99429	3.89374
-0.435	sp|O96013|PAK4_HUMAN Serine/threonine-protein kinase PAK 4 OS=Homo sapiens (Human) OX=9606 GN=PAK4 PE=1 SV=1	sp|P0DTC6|NS6_SARS2 ORF6 protein OS=Severe acute respiratory syndrome coronavirus 2 OX=2697049 GN=6 PE=1 SV=1	6.83793	0.0989479	0.992944	4.09246
-0.435	sp|Q8NGJ4|O52E2_HUMAN Olfactory receptor 52E2 OS=Homo sapiens (Human) OX=9606 GN=OR52E2 PE=3 SV=2	sp|P0DTD8|NS7B_SARS2 ORF7b protein OS=Severe acute respiratory syndrome coronavirus 2 OX=2697049 GN=7b PE=1 SV=1	7.92104	0.0813092	0.999974	3.40956
-0.436	sp|Q9UNW8|GP132_HUMAN Probable G-protein coupled receptor 132 OS=Homo sapiens (Human) OX=9606 GN=GPR132 PE=1 SV=1	Methyltransferase_SARS_CoV_2	4.0746	0.125968	0.996063	2.94767
-0.436	sp|Q9P244|LRFN1_HUMAN Leucine-rich repeat and fibronectin type III domain-containing protein 1 OS=Homo sapiens (Human) OX=9606 GN=LRFN1 PE=1 SV=2	nsp6_SARS_CoV_2	4.85775	0.203891	0.947154	2.53067
-0.436	sp|P07197|NFM_HUMAN Neurofilament medium polypeptide OS=Homo sapiens (Human) OX=9606 GN=NEFM PE=1 SV=3	sp|P0DTD2|ORF9B_SARS2 ORF9b protein OS=Severe acute respiratory syndrome coronavirus 2 OX=2697049 GN=9b PE=1 SV=1	5.82141	0.126584	0.930011	3.91657
-0.436	sp|Q9H1Y3|OPN3_HUMAN Opsin-3 OS=Homo sapiens (Human) OX=9606 GN=OPN3 PE=1 SV=1	sp|P0DTD8|NS7B_SARS2 ORF7b protein OS=Severe acute respiratory syndrome coronavirus 2 OX=2697049 GN=7b PE=1 SV=1	7.92104	0.0885157	0.998309	2.43434
-0.436	sp|P02533|K1C14_HUMAN Keratin, type I cytoskeletal 14 OS=Homo sapiens (Human) OX=9606 GN=KRT14 PE=1 SV=4	sp|P0DTC3|AP3A_SARS2 ORF3a protein OS=Severe acute respiratory syndrome coronavirus 2 OX=2697049 GN=3a PE=1 SV=1	6.12652	0.110319	0.972308	3.85263
-0.436	sp|Q969K3|RNF34_HUMAN E3 ubiquitin-protein ligase RNF34 OS=Homo sapiens (Human) OX=9606 GN=RNF34 PE=1 SV=1	Methyltransferase_SARS_CoV_2	5.8669	0.103794	0.864959	3.18969
-0.436	sp|Q8N135|LGI4_HUMAN Leucine-rich repeat LGI family member 4 OS=Homo sapiens (Human) OX=9606 GN=LGI4 PE=1 SV=1	nsp6_SARS_CoV_2	4.85775	0.201015	0.926721	2.71646
-0.437	sp|Q9BX10|GTPB2_HUMAN GTP-binding protein 2 OS=Homo sapiens (Human) OX=9606 GN=GTPBP2 PE=1 SV=1	sp|P0DTC8|NS8_SARS2 ORF8 protein OS=Severe acute respiratory syndrome coronavirus 2 OX=2697049 GN=8 PE=1 SV=1	5.63617	0.114902	0.995517	3.01237
-0.437	sp|Q9H3H9|TCAL2_HUMAN Transcription elongation factor A protein-like 2 OS=Homo sapiens (Human) OX=9606 GN=TCEAL2 PE=2 SV=1	sp|P0DTC7|NS7A_SARS2 ORF7a protein OS=Severe acute respiratory syndrome coronavirus 2 OX=2697049 GN=7a PE=1 SV=1	5.03411	0.127139	0.887688	2.74247
-0.437	sp|O43463|SUV91_HUMAN Histone-lysine N-methyltransferase SUV39H1 OS=Homo sapiens (Human) OX=9606 GN=SUV39H1 PE=1 SV=1	Helicase_SARS_CoV_2	9.57718	0.0737179	0.860441	5.82634
-0.437	sp|Q6UXK5|LRRN1_HUMAN Leucine-rich repeat neuronal protein 1 OS=Homo sapiens (Human) OX=9606 GN=LRRN1 PE=1 SV=1	nsp6_SARS_CoV_2	4.85775	0.198093	0.839945	2.53067
-0.437	sp|P50402|EMD_HUMAN Emerin OS=Homo sapiens (Human) OX=9606 GN=EMD PE=1 SV=1	sp|P0DTD2|ORF9B_SARS2 ORF9b protein OS=Severe acute respiratory syndrome coronavirus 2 OX=2697049 GN=9b PE=1 SV=1	4.29549	0.168421	0.889604	2.36002
-0.438	sp|O95718|ERR2_HUMAN Steroid hormone receptor ERR2 OS=Homo sapiens (Human) OX=9606 GN=ESRRB PE=1 SV=3	sp|P0DTC6|NS6_SARS2 ORF6 protein OS=Severe acute respiratory syndrome coronavirus 2 OX=2697049 GN=6 PE=1 SV=1	6.29272	0.115108	0.996941	4.7322
-0.438	sp|P36894|BMR1A_HUMAN Bone morphogenetic protein receptor type-1A OS=Homo sapiens (Human) OX=9606 GN=BMPR1A PE=1 SV=2	sp|P0DTC6|NS6_SARS2 ORF6 protein OS=Severe acute respiratory syndrome coronavirus 2 OX=2697049 GN=6 PE=1 SV=1	6.83793	0.108287	0.923748	4.09246
-0.438	sp|Q9Y2T1|AXIN2_HUMAN Axin-2 OS=Homo sapiens (Human) OX=9606 GN=AXIN2 PE=1 SV=1	Methyltransferase_SARS_CoV_2	5.95336	0.157874	0.976496	5.19573
-0.438	sp|P06734|FCER2_HUMAN Low affinity immunoglobulin epsilon Fc receptor OS=Homo sapiens (Human) OX=9606 GN=FCER2 PE=1 SV=1	nsp10_SARS_CoV_2	4.78424	0.133588	0.993333	2.64186
-0.438	sp|P25098|ARBK1_HUMAN Beta-adrenergic receptor kinase 1 OS=Homo sapiens (Human) OX=9606 GN=GRK2 PE=1 SV=2	Methyltransferase_SARS_CoV_2	7.58934	0.114628	0.67024	2.99853
-0.438	sp|P59090|TSAS2_HUMAN Putative uncharacterized protein TSPEAR-AS2 OS=Homo sapiens (Human) OX=9606 GN=TSPEAR-AS2 PE=5 SV=1	Methyltransferase_SARS_CoV_2	5.67377	0.110954	0.999103	3.40552
-0.439	sp|Q96T83|SL9A7_HUMAN Sodium/hydrogen exchanger 7 OS=Homo sapiens (Human) OX=9606 GN=SLC9A7 PE=1 SV=1	Methyltransferase_SARS_CoV_2	4.67473	0.149214	0.911361	3.07709
-0.439	sp|O00471|EXOC5_HUMAN Exocyst complex component 5 OS=Homo sapiens (Human) OX=9606 GN=EXOC5 PE=1 SV=1	sp|P0DTC6|NS6_SARS2 ORF6 protein OS=Severe acute respiratory syndrome coronavirus 2 OX=2697049 GN=6 PE=1 SV=1	7.24194	0.115108	0.999974	5.51976
-0.439	sp|Q9H511|KLH31_HUMAN Kelch-like protein 31 OS=Homo sapiens (Human) OX=9606 GN=KLHL31 PE=2 SV=1	sp|P0DTD3|ORF9C_SARS2 ORF9c protein OS=Severe acute respiratory syndrome coronavirus 2 OX=2697049 GN=9c PE=3 SV=1	6.88857	0.126761	0.86406	5.78651
-0.439	sp|O43194|GPR39_HUMAN G-protein coupled receptor 39 OS=Homo sapiens (Human) OX=9606 GN=GPR39 PE=1 SV=1	sp|P0DTD8|NS7B_SARS2 ORF7b protein OS=Severe acute respiratory syndrome coronavirus 2 OX=2697049 GN=7b PE=1 SV=1	7.92104	0.0882353	0.955444	4.28675
-0.439	sp|P55085|PAR2_HUMAN Proteinase-activated receptor 2 OS=Homo sapiens (Human) OX=9606 GN=F2RL1 PE=1 SV=1	Methyltransferase_SARS_CoV_2	3.55928	0.123233	0.980233	3.08879
-0.44	sp|Q9BZD7|TMG3_HUMAN Transmembrane gamma-carboxyglutamic acid protein 3 OS=Homo sapiens (Human) OX=9606 GN=PRRG3 PE=2 SV=2	sp|P0DTC3|AP3A_SARS2 ORF3a protein OS=Severe acute respiratory syndrome coronavirus 2 OX=2697049 GN=3a PE=1 SV=1	5.76469	0.123023	0.938866	3.72974
-0.44	sp|Q76MJ5|ERN2_HUMAN Serine/threonine-protein kinase/endoribonuclease IRE2 OS=Homo sapiens (Human) OX=9606 GN=ERN2 PE=1 SV=4	sp|P0DTC6|NS6_SARS2 ORF6 protein OS=Severe acute respiratory syndrome coronavirus 2 OX=2697049 GN=6 PE=1 SV=1	6.7575	0.0997609	0.977602	3.30733
-0.44	sp|Q7Z3Y9|K1C26_HUMAN Keratin, type I cytoskeletal 26 OS=Homo sapiens (Human) OX=9606 GN=KRT26 PE=1 SV=2	sp|P0DTC3|AP3A_SARS2 ORF3a protein OS=Severe acute respiratory syndrome coronavirus 2 OX=2697049 GN=3a PE=1 SV=1	6.12652	0.106005	0.887861	3.77305
-0.44	sp|Q5U5R9|HECD2_HUMAN Probable E3 ubiquitin-protein ligase HECTD2 OS=Homo sapiens (Human) OX=9606 GN=HECTD2 PE=2 SV=2	Methyltransferase_SARS_CoV_2	6.29316	0.132959	0.827503	3.56225
-0.44	sp|Q9NS67|GPR27_HUMAN Probable G-protein coupled receptor 27 OS=Homo sapiens (Human) OX=9606 GN=GPR27 PE=2 SV=1	sp|P0DTD8|NS7B_SARS2 ORF7b protein OS=Severe acute respiratory syndrome coronavirus 2 OX=2697049 GN=7b PE=1 SV=1	7.92104	0.0847743	0.842554	3.27564
-0.44	sp|P11940|PABP1_HUMAN Polyadenylate-binding protein 1 OS=Homo sapiens (Human) OX=9606 GN=PABPC1 PE=1 SV=2	Methyltransferase_SARS_CoV_2	6.37834	0.115939	0.837311	4.1156
-0.441	sp|A6NJL1|ZSA5B_HUMAN Zinc finger and SCAN domain-containing protein 5B OS=Homo sapiens (Human) OX=9606 GN=ZSCAN5B PE=1 SV=1	sp|P0DTC8|NS8_SARS2 ORF8 protein OS=Severe acute respiratory syndrome coronavirus 2 OX=2697049 GN=8 PE=1 SV=1	6.50542	0.107936	0.99578	4.55556
-0.441	sp|Q9BXA7|TSSK1_HUMAN Testis-specific serine/threonine-protein kinase 1 OS=Homo sapiens (Human) OX=9606 GN=TSSK1B PE=1 SV=1	sp|P0DTC7|NS7A_SARS2 ORF7a protein OS=Severe acute respiratory syndrome coronavirus 2 OX=2697049 GN=7a PE=1 SV=1	4.52871	0.14385	0.998686	2.44608
-0.441	sp|P22004|BMP6_HUMAN Bone morphogenetic protein 6 OS=Homo sapiens (Human) OX=9606 GN=BMP6 PE=1 SV=1	sp|P0DTG0|ORF3D_SARS2 ORF3d protein OS=Severe acute respiratory syndrome coronavirus 2 OX=2697049 PE=4 SV=1	9.02057	0.0633955	0.999999	3.50668
-0.441	sp|A6NLU0|RFPLA_HUMAN Ret finger protein-like 4A OS=Homo sapiens (Human) OX=9606 GN=RFPL4A PE=1 SV=3	Methyltransferase_SARS_CoV_2	5.05401	0.121602	0.973175	3.46299
-0.441	sp|P08637|FCG3A_HUMAN Low affinity immunoglobulin gamma Fc region receptor III-A OS=Homo sapiens (Human) OX=9606 GN=FCGR3A PE=1 SV=2	sp|P0DTC2|SPIKE_SARS2 Spike glycoprotein OS=Severe acute respiratory syndrome coronavirus 2 OX=2697049 GN=S PE=1 SV=1	6.24938	0.118371	0.945766	4.31038
-0.442	sp|Q99988|GDF15_HUMAN Growth/differentiation factor 15 OS=Homo sapiens (Human) OX=9606 GN=GDF15 PE=1 SV=3	sp|P0DTG0|ORF3D_SARS2 ORF3d protein OS=Severe acute respiratory syndrome coronavirus 2 OX=2697049 PE=4 SV=1	9.02057	0.0645582	0.990601	3.83105
-0.442	sp|Q6SA08|TSSK4_HUMAN Testis-specific serine/threonine-protein kinase 4 OS=Homo sapiens (Human) OX=9606 GN=TSSK4 PE=1 SV=1	sp|P0DTC7|NS7A_SARS2 ORF7a protein OS=Severe acute respiratory syndrome coronavirus 2 OX=2697049 GN=7a PE=1 SV=1	4.52871	0.143078	0.999424	2.44608
-0.442	sp|P29973|CNGA1_HUMAN cGMP-gated cation channel alpha-1 OS=Homo sapiens (Human) OX=9606 GN=CNGA1 PE=1 SV=3	sp|P0DTC7|NS7A_SARS2 ORF7a protein OS=Severe acute respiratory syndrome coronavirus 2 OX=2697049 GN=7a PE=1 SV=1	6.80699	0.10091	0.996844	2.74247
-0.442	sp|P05452|TETN_HUMAN Tetranectin OS=Homo sapiens (Human) OX=9606 GN=CLEC3B PE=1 SV=3	nsp10_SARS_CoV_2	4.09092	0.179924	0.999999	2.22926
-0.442	sp|A6NGJ6|TRI64_HUMAN Tripartite motif-containing protein 64 OS=Homo sapiens (Human) OX=9606 GN=TRIM64 PE=2 SV=4	Exoribonuclease_SARS_CoV_2	4.35172	0.12121	0.99555	3.19356
-0.443	sp|O00327|BMAL1_HUMAN Aryl hydrocarbon receptor nuclear translocator-like protein 1 OS=Homo sapiens (Human) OX=9606 GN=ARNTL PE=1 SV=2	sp|P0DTC6|NS6_SARS2 ORF6 protein OS=Severe acute respiratory syndrome coronavirus 2 OX=2697049 GN=6 PE=1 SV=1	5.3865	0.115108	0.986537	3.46642
-0.443	sp|O60248|SOX15_HUMAN Protein SOX-15 OS=Homo sapiens (Human) OX=9606 GN=SOX15 PE=1 SV=1	Methyltransferase_SARS_CoV_2	6.31059	0.112246	0.985545	4.55375
-0.443	sp|Q9UKP3|ITBP2_HUMAN Integrin beta-1-binding protein 2 OS=Homo sapiens (Human) OX=9606 GN=ITGB1BP2 PE=1 SV=1	sp|P0DTC6|NS6_SARS2 ORF6 protein OS=Severe acute respiratory syndrome coronavirus 2 OX=2697049 GN=6 PE=1 SV=1	6.32661	0.107364	0.897698	3.54431
-0.444	sp|A6NI03|TR64B_HUMAN Putative tripartite motif-containing protein 64B OS=Homo sapiens (Human) OX=9606 GN=TRIM64B PE=5 SV=3	Exoribonuclease_SARS_CoV_2	4.58423	0.121072	0.997135	3.11035
-0.444	sp|P37231|PPARG_HUMAN Peroxisome proliferator-activated receptor gamma OS=Homo sapiens (Human) OX=9606 GN=PPARG PE=1 SV=3	sp|P0DTC6|NS6_SARS2 ORF6 protein OS=Severe acute respiratory syndrome coronavirus 2 OX=2697049 GN=6 PE=1 SV=1	6.06982	0.108773	0.999996	4.21389
-0.444	sp|Q9HAU8|RNPL1_HUMAN Aminopeptidase RNPEPL1 OS=Homo sapiens (Human) OX=9606 GN=RNPEPL1 PE=1 SV=3	sp|P0DTC2|SPIKE_SARS2 Spike glycoprotein OS=Severe acute respiratory syndrome coronavirus 2 OX=2697049 GN=S PE=1 SV=1	5.14304	0.133956	0.932889	3.56762
-0.445	sp|Q96D96|HVCN1_HUMAN Voltage-gated hydrogen channel 1 OS=Homo sapiens (Human) OX=9606 GN=HVCN1 PE=1 SV=1	sp|P0DTG1|ORF3C_SARS2 ORF3c protein OS=Severe acute respiratory syndrome coronavirus 2 OX=2697049 PE=4 SV=1	6.57868	0.118313	0.999983	5.14149
-0.445	sp|Q969T4|UB2E3_HUMAN Ubiquitin-conjugating enzyme E2 E3 OS=Homo sapiens (Human) OX=9606 GN=UBE2E3 PE=1 SV=1	Methyltransferase_SARS_CoV_2	4.46427	0.154791	0.925191	3.03512
-0.445	sp|Q07157|ZO1_HUMAN Tight junction protein ZO-1 OS=Homo sapiens (Human) OX=9606 GN=TJP1 PE=1 SV=3	sp|P0DTC6|NS6_SARS2 ORF6 protein OS=Severe acute respiratory syndrome coronavirus 2 OX=2697049 GN=6 PE=1 SV=1	5.09395	0.115108	0.999369	3.52864
-0.445	sp|Q6UXI9|NPNT_HUMAN Nephronectin OS=Homo sapiens (Human) OX=9606 GN=NPNT PE=2 SV=3	Methyltransferase_SARS_CoV_2	5.96988	0.107526	0.887595	3.22911
-0.445	sp|Q92664|TF3A_HUMAN Transcription factor IIIA OS=Homo sapiens (Human) OX=9606 GN=GTF3A PE=1 SV=3	sp|P0DTC8|NS8_SARS2 ORF8 protein OS=Severe acute respiratory syndrome coronavirus 2 OX=2697049 GN=8 PE=1 SV=1	6.39924	0.108418	1	4.55556
-0.446	sp|P51684|CCR6_HUMAN C-C chemokine receptor type 6 OS=Homo sapiens (Human) OX=9606 GN=CCR6 PE=1 SV=2	Methyltransferase_SARS_CoV_2	4.04568	0.125726	0.873555	2.47864
-0.446	sp|Q9H8H0|NOL11_HUMAN Nucleolar protein 11 OS=Homo sapiens (Human) OX=9606 GN=NOL11 PE=1 SV=1	Methyltransferase_SARS_CoV_2	12.2152	0.0429894	0.854381	6.56047
-0.446	sp|O00398|P2Y10_HUMAN Putative P2Y purinoceptor 10 OS=Homo sapiens (Human) OX=9606 GN=P2RY10 PE=2 SV=1	Methyltransferase_SARS_CoV_2	4.32772	0.120067	0.992681	3.31121
-0.446	sp|Q14190|SIM2_HUMAN Single-minded homolog 2 OS=Homo sapiens (Human) OX=9606 GN=SIM2 PE=1 SV=2	Methyltransferase_SARS_CoV_2	4.45094	0.12762	0.966315	3.23002
-0.447	sp|Q15034|HERC3_HUMAN Probable E3 ubiquitin-protein ligase HERC3 OS=Homo sapiens (Human) OX=9606 GN=HERC3 PE=1 SV=1	Methyltransferase_SARS_CoV_2	5.95137	0.116961	0.9595	4.17326
-0.447	sp|G3V211|CL079_HUMAN Uncharacterized protein encoded by LINC01619 OS=Homo sapiens (Human) OX=9606 GN=LINC01619 PE=5 SV=1	nsp10_SARS_CoV_2	5.61114	0.152692	0.945536	2.43422
-0.447	sp|Q8N0V4|LGI2_HUMAN Leucine-rich repeat LGI family member 2 OS=Homo sapiens (Human) OX=9606 GN=LGI2 PE=2 SV=1	nsp6_SARS_CoV_2	4.85775	0.166027	0.9362	2.71646
-0.447	sp|O15151|MDM4_HUMAN Protein Mdm4 OS=Homo sapiens (Human) OX=9606 GN=MDM4 PE=1 SV=2	sp|P0DTC8|NS8_SARS2 ORF8 protein OS=Severe acute respiratory syndrome coronavirus 2 OX=2697049 GN=8 PE=1 SV=1	4.90916	0.137976	0.918516	3.56287
-0.447	sp|P08648|ITA5_HUMAN Integrin alpha-5 OS=Homo sapiens (Human) OX=9606 GN=ITGA5 PE=1 SV=2	sp|P0DTC7|NS7A_SARS2 ORF7a protein OS=Severe acute respiratory syndrome coronavirus 2 OX=2697049 GN=7a PE=1 SV=1	4.57009	0.244527	0.999181	1.8242
-0.448	sp|Q96PF2|TSSK2_HUMAN Testis-specific serine/threonine-protein kinase 2 OS=Homo sapiens (Human) OX=9606 GN=TSSK2 PE=1 SV=2	sp|P0DTC7|NS7A_SARS2 ORF7a protein OS=Severe acute respiratory syndrome coronavirus 2 OX=2697049 GN=7a PE=1 SV=1	4.52871	0.143078	0.992525	2.44608
-0.448	sp|Q9NR23|GDF3_HUMAN Growth/differentiation factor 3 OS=Homo sapiens (Human) OX=9606 GN=GDF3 PE=1 SV=3	sp|P0DTG0|ORF3D_SARS2 ORF3d protein OS=Severe acute respiratory syndrome coronavirus 2 OX=2697049 PE=4 SV=1	9.02057	0.0638439	0.999957	3.10212
-0.448	sp|Q15697|ZN174_HUMAN Zinc finger protein 174 OS=Homo sapiens (Human) OX=9606 GN=ZNF174 PE=1 SV=1	Methyltransferase_SARS_CoV_2	6.817	0.144892	0.701518	4.45453
-0.449	sp|P13631|RARG_HUMAN Retinoic acid receptor gamma OS=Homo sapiens (Human) OX=9606 GN=RARG PE=1 SV=1	sp|P0DTC6|NS6_SARS2 ORF6 protein OS=Severe acute respiratory syndrome coronavirus 2 OX=2697049 GN=6 PE=1 SV=1	6.77813	0.100937	0.999975	4.45007
-0.449	sp|Q15370|ELOB_HUMAN Elongin-B OS=Homo sapiens (Human) OX=9606 GN=ELOB PE=1 SV=1	Methyltransferase_SARS_CoV_2	8.45443	0.124245	0.766959	2.94334
-0.449	sp|O75679|RFPL3_HUMAN Ret finger protein-like 3 OS=Homo sapiens (Human) OX=9606 GN=RFPL3 PE=1 SV=2	Methyltransferase_SARS_CoV_2	4.70347	0.119991	0.98191	3.50188
-0.45	sp|Q14094|CCNI_HUMAN Cyclin-I OS=Homo sapiens (Human) OX=9606 GN=CCNI PE=1 SV=1	Methyltransferase_SARS_CoV_2	4.71428	0.125346	0.975829	3.03047
-0.45	sp|Q9UPT9|UBP22_HUMAN Ubiquitin carboxyl-terminal hydrolase 22 OS=Homo sapiens (Human) OX=9606 GN=USP22 PE=1 SV=2	sp|P0DTC6|NS6_SARS2 ORF6 protein OS=Severe acute respiratory syndrome coronavirus 2 OX=2697049 GN=6 PE=1 SV=1	7.40192	0.0917963	0.997642	4.43518
-0.45	sp|Q16787|LAMA3_HUMAN Laminin subunit alpha-3 OS=Homo sapiens (Human) OX=9606 GN=LAMA3 PE=1 SV=2	Methyltransferase_SARS_CoV_2	5.67798	0.123623	0.898399	4.34552
-0.45	sp|Q9P1Z3|HCN3_HUMAN Potassium/sodium hyperpolarization-activated cyclic nucleotide-gated channel 3 OS=Homo sapiens (Human) OX=9606 GN=HCN3 PE=1 SV=2	sp|P0DTC7|NS7A_SARS2 ORF7a protein OS=Severe acute respiratory syndrome coronavirus 2 OX=2697049 GN=7a PE=1 SV=1	6.80699	0.104616	0.996658	2.44608
-0.45	tr|A0A0B4J2E5|A0A0B4J2E5_HUMAN Uncharacterized protein OS=Homo sapiens (Human) OX=9606 GN=LOC102724159 PE=1 SV=1	Methyltransferase_SARS_CoV_2	11.4197	0.0899878	0.707702	7.213
-0.45	sp|P30281|CCND3_HUMAN G1/S-specific cyclin-D3 OS=Homo sapiens (Human) OX=9606 GN=CCND3 PE=1 SV=2	Methyltransferase_SARS_CoV_2	3.92076	0.12124	0.853747	2.7305
-0.45	sp|Q96GD4|AURKB_HUMAN Aurora kinase B OS=Homo sapiens (Human) OX=9606 GN=AURKB PE=1 SV=3	sp|P0DTC7|NS7A_SARS2 ORF7a protein OS=Severe acute respiratory syndrome coronavirus 2 OX=2697049 GN=7a PE=1 SV=1	4.52871	0.140188	0.996326	2.44608
-0.451	sp|Q6PEW0|PRS54_HUMAN Inactive serine protease 54 OS=Homo sapiens (Human) OX=9606 GN=PRSS54 PE=2 SV=3	RdRp_SARS_CoV_2	6.28245	0.254835	0.717615	2.40135
-0.451	sp|Q86SE8|NPM2_HUMAN Nucleoplasmin-2 OS=Homo sapiens (Human) OX=9606 GN=NPM2 PE=1 SV=1	sp|P0DTC5|VME1_SARS2 Membrane protein OS=Severe acute respiratory syndrome coronavirus 2 OX=2697049 GN=M PE=1 SV=1	6.55114	0.102913	0.999919	4.35871
-0.451	sp|O00628|PEX7_HUMAN Peroxisomal targeting signal 2 receptor OS=Homo sapiens (Human) OX=9606 GN=PEX7 PE=1 SV=1	Methyltransferase_SARS_CoV_2	12.6511	0.13729	0.239163	7.73588
-0.451	sp|Q06481|APLP2_HUMAN Amyloid-like protein 2 OS=Homo sapiens (Human) OX=9606 GN=APLP2 PE=1 SV=2	sp|P0DTF1|ORF3B_SARS2 ORF3b protein OS=Severe acute respiratory syndrome coronavirus 2 OX=2697049 PE=4 SV=1	4.56075	0.124102	0.997618	2.8305
-0.451	sp|O43581|SYT7_HUMAN Synaptotagmin-7 OS=Homo sapiens (Human) OX=9606 GN=SYT7 PE=1 SV=3	sp|P0DTC3|AP3A_SARS2 ORF3a protein OS=Severe acute respiratory syndrome coronavirus 2 OX=2697049 GN=3a PE=1 SV=1	4.83911	0.110338	0.863801	3.11049
-0.451	sp|P25105|PTAFR_HUMAN Platelet-activating factor receptor OS=Homo sapiens (Human) OX=9606 GN=PTAFR PE=1 SV=1	Methyltransferase_SARS_CoV_2	3.76591	0.123458	0.972667	3.14319
-0.452	sp|O00506|STK25_HUMAN Serine/threonine-protein kinase 25 OS=Homo sapiens (Human) OX=9606 GN=STK25 PE=1 SV=1	sp|P0DTC6|NS6_SARS2 ORF6 protein OS=Severe acute respiratory syndrome coronavirus 2 OX=2697049 GN=6 PE=1 SV=1	6.83793	0.0966165	0.998952	4.09246
-0.452	sp|P51124|GRAM_HUMAN Granzyme M OS=Homo sapiens (Human) OX=9606 GN=GZMM PE=1 SV=2	sp|P0DTC2|SPIKE_SARS2 Spike glycoprotein OS=Severe acute respiratory syndrome coronavirus 2 OX=2697049 GN=S PE=1 SV=1	4.89909	0.48727	0.0207191	3.03507
-0.452	sp|O15360|FANCA_HUMAN Fanconi anemia group A protein OS=Homo sapiens (Human) OX=9606 GN=FANCA PE=1 SV=2	sp|P0DTC6|NS6_SARS2 ORF6 protein OS=Severe acute respiratory syndrome coronavirus 2 OX=2697049 GN=6 PE=1 SV=1	5.43518	0.115108	0.977916	3.77134
-0.452	sp|Q96QS6|KPSH2_HUMAN Serine/threonine-protein kinase H2 OS=Homo sapiens (Human) OX=9606 GN=PSKH2 PE=1 SV=1	nsp3_SARS_CoV_2	7.25884	0.329937	0.445197	4.28766
-0.452	sp|Q8N8E2|ZN513_HUMAN Zinc finger protein 513 OS=Homo sapiens (Human) OX=9606 GN=ZNF513 PE=1 SV=2	sp|P0DTC8|NS8_SARS2 ORF8 protein OS=Severe acute respiratory syndrome coronavirus 2 OX=2697049 GN=8 PE=1 SV=1	5.877	0.117572	0.986839	4.55556
-0.452	sp|Q13304|GPR17_HUMAN Uracil nucleotide/cysteinyl leukotriene receptor OS=Homo sapiens (Human) OX=9606 GN=GPR17 PE=2 SV=2	Methyltransferase_SARS_CoV_2	4.02219	0.123423	0.991962	2.90812
-0.452	sp|Q9Y6E0|STK24_HUMAN Serine/threonine-protein kinase 24 OS=Homo sapiens (Human) OX=9606 GN=STK24 PE=1 SV=1	sp|P0DTC6|NS6_SARS2 ORF6 protein OS=Severe acute respiratory syndrome coronavirus 2 OX=2697049 GN=6 PE=1 SV=1	6.83793	0.0964553	0.999898	4.09246
-0.452	sp|Q13188|STK3_HUMAN Serine/threonine-protein kinase 3 OS=Homo sapiens (Human) OX=9606 GN=STK3 PE=1 SV=2	sp|P0DTC6|NS6_SARS2 ORF6 protein OS=Severe acute respiratory syndrome coronavirus 2 OX=2697049 GN=6 PE=1 SV=1	6.83793	0.0964553	0.999827	4.09246
-0.453	sp|Q9Y463|DYR1B_HUMAN Dual specificity tyrosine-phosphorylation-regulated kinase 1B OS=Homo sapiens (Human) OX=9606 GN=DYRK1B PE=1 SV=1	sp|P0DTC5|VME1_SARS2 Membrane protein OS=Severe acute respiratory syndrome coronavirus 2 OX=2697049 GN=M PE=1 SV=1	3.60549	0.139987	0.960774	4.50298
-0.454	sp|Q13133|NR1H3_HUMAN Oxysterols receptor LXR-alpha OS=Homo sapiens (Human) OX=9606 GN=NR1H3 PE=1 SV=2	sp|P0DTC6|NS6_SARS2 ORF6 protein OS=Severe acute respiratory syndrome coronavirus 2 OX=2697049 GN=6 PE=1 SV=1	6.59197	0.0992596	0.999774	4.03953
-0.454	sp|P0C6S8|LIGO3_HUMAN Leucine-rich repeat and immunoglobulin-like domain-containing nogo receptor-interacting protein 3 OS=Homo sapiens (Human) OX=9606 GN=LINGO3 PE=3 SV=1	nsp6_SARS_CoV_2	4.85934	0.266246	0.684142	4.59053
-0.454	sp|Q8NH56|O52N5_HUMAN Olfactory receptor 52N5 OS=Homo sapiens (Human) OX=9606 GN=OR52N5 PE=2 SV=2	sp|P0DTD8|NS7B_SARS2 ORF7b protein OS=Severe acute respiratory syndrome coronavirus 2 OX=2697049 GN=7b PE=1 SV=1	7.92104	0.0813092	0.99113	3.12267
-0.454	sp|Q04695|K1C17_HUMAN Keratin, type I cytoskeletal 17 OS=Homo sapiens (Human) OX=9606 GN=KRT17 PE=1 SV=2	sp|P0DTC3|AP3A_SARS2 ORF3a protein OS=Severe acute respiratory syndrome coronavirus 2 OX=2697049 GN=3a PE=1 SV=1	5.81656	0.108581	0.992395	3.85263
-0.454	sp|Q9P286|PAK5_HUMAN Serine/threonine-protein kinase PAK 5 OS=Homo sapiens (Human) OX=9606 GN=PAK5 PE=1 SV=1	Methyltransferase_SARS_CoV_2	7.3657	0.138664	0.93585	1.64061
-0.454	sp|P29275|AA2BR_HUMAN Adenosine receptor A2b OS=Homo sapiens (Human) OX=9606 GN=ADORA2B PE=1 SV=1	sp|P0DTD8|NS7B_SARS2 ORF7b protein OS=Severe acute respiratory syndrome coronavirus 2 OX=2697049 GN=7b PE=1 SV=1	7.92104	0.0900973	0.999996	2.21713
-0.454	sp|Q13043|STK4_HUMAN Serine/threonine-protein kinase 4 OS=Homo sapiens (Human) OX=9606 GN=STK4 PE=1 SV=2	sp|P0DTC6|NS6_SARS2 ORF6 protein OS=Severe acute respiratory syndrome coronavirus 2 OX=2697049 GN=6 PE=1 SV=1	6.83793	0.096292	0.999887	4.09246
-0.454	sp|P63096|GNAI1_HUMAN Guanine nucleotide-binding protein G(i) subunit alpha-1 OS=Homo sapiens (Human) OX=9606 GN=GNAI1 PE=1 SV=2	sp|P0DTC6|NS6_SARS2 ORF6 protein OS=Severe acute respiratory syndrome coronavirus 2 OX=2697049 GN=6 PE=1 SV=1	6.75798	0.106015	0.928743	3.93157
-0.454	sp|Q99986|VRK1_HUMAN Serine/threonine-protein kinase VRK1 OS=Homo sapiens (Human) OX=9606 GN=VRK1 PE=1 SV=1	sp|P0DTC6|NS6_SARS2 ORF6 protein OS=Severe acute respiratory syndrome coronavirus 2 OX=2697049 GN=6 PE=1 SV=1	6.83793	0.0962696	0.999998	4.09246
-0.454	sp|Q13939|CALI_HUMAN Calicin OS=Homo sapiens (Human) OX=9606 GN=CCIN PE=2 SV=3	sp|P0DTD3|ORF9C_SARS2 ORF9c protein OS=Severe acute respiratory syndrome coronavirus 2 OX=2697049 GN=9c PE=3 SV=1	6.44979	0.112877	0.994989	4.87055
-0.454	sp|Q13753|LAMC2_HUMAN Laminin subunit gamma-2 OS=Homo sapiens (Human) OX=9606 GN=LAMC2 PE=1 SV=2	Methyltransferase_SARS_CoV_2	7.55205	0.0901996	0.902113	3.78689
-0.454	sp|Q9BWQ6|YIPF2_HUMAN Protein YIPF2 OS=Homo sapiens (Human) OX=9606 GN=YIPF2 PE=1 SV=1	sp|P0DTC5|VME1_SARS2 Membrane protein OS=Severe acute respiratory syndrome coronavirus 2 OX=2697049 GN=M PE=1 SV=1	7.62127	0.0915796	0.923686	3.52545
-0.454	sp|P35527|K1C9_HUMAN Keratin, type I cytoskeletal 9 OS=Homo sapiens (Human) OX=9606 GN=KRT9 PE=1 SV=3	Methyltransferase_SARS_CoV_2	6.67894	0.109089	0.950344	4.43974
-0.454	sp|P61024|CKS1_HUMAN Cyclin-dependent kinases regulatory subunit 1 OS=Homo sapiens (Human) OX=9606 GN=CKS1B PE=1 SV=1	sp|P0DTC6|NS6_SARS2 ORF6 protein OS=Severe acute respiratory syndrome coronavirus 2 OX=2697049 GN=6 PE=1 SV=1	5.06075	0.115108	1	3.18491
-0.456	sp|P32745|SSR3_HUMAN Somatostatin receptor type 3 OS=Homo sapiens (Human) OX=9606 GN=SSTR3 PE=1 SV=1	Methyltransferase_SARS_CoV_2	4.57745	0.126734	0.963511	3.14661
-0.456	sp|Q9NR90|DAZ3_HUMAN Deleted in azoospermia protein 3 OS=Homo sapiens (Human) OX=9606 GN=DAZ3 PE=1 SV=1	sp|P0DTC9|NCAP_SARS2 Nucleoprotein OS=Severe acute respiratory syndrome coronavirus 2 OX=2697049 GN=N PE=1 SV=1	4.54441	0.122758	0.991032	2.91769
-0.456	sp|P08514|ITA2B_HUMAN Integrin alpha-IIb OS=Homo sapiens (Human) OX=9606 GN=ITGA2B PE=1 SV=3	sp|P0DTC7|NS7A_SARS2 ORF7a protein OS=Severe acute respiratory syndrome coronavirus 2 OX=2697049 GN=7a PE=1 SV=1	4.57009	0.252014	0.995997	1.73534
-0.456	sp|Q96BR1|SGK3_HUMAN Serine/threonine-protein kinase Sgk3 OS=Homo sapiens (Human) OX=9606 GN=SGK3 PE=1 SV=1	sp|P0DTC6|NS6_SARS2 ORF6 protein OS=Severe acute respiratory syndrome coronavirus 2 OX=2697049 GN=6 PE=1 SV=1	6.83793	0.101953	0.95279	4.06826
-0.456	sp|Q9UQB9|AURKC_HUMAN Aurora kinase C OS=Homo sapiens (Human) OX=9606 GN=AURKC PE=1 SV=1	sp|P0DTC7|NS7A_SARS2 ORF7a protein OS=Severe acute respiratory syndrome coronavirus 2 OX=2697049 GN=7a PE=1 SV=1	4.52871	0.142684	0.98517	2.44608
-0.456	sp|Q6DWJ6|GP139_HUMAN Probable G-protein coupled receptor 139 OS=Homo sapiens (Human) OX=9606 GN=GPR139 PE=2 SV=1	sp|P0DTD8|NS7B_SARS2 ORF7b protein OS=Severe acute respiratory syndrome coronavirus 2 OX=2697049 GN=7b PE=1 SV=1	7.92104	0.0836919	0.986202	2.79684
-0.456	sp|Q96KA5|CLP1L_HUMAN Cleft lip and palate transmembrane protein 1-like protein OS=Homo sapiens (Human) OX=9606 GN=CLPTM1L PE=1 SV=1	Methyltransferase_SARS_CoV_2	7.47659	0.0861279	0.994672	3.48534
-0.457	sp|O95600|KLF8_HUMAN Krueppel-like factor 8 OS=Homo sapiens (Human) OX=9606 GN=KLF8 PE=1 SV=2	nsp3_SARS_CoV_2	8.81959	0.15417	0.923176	7.12252
-0.457	sp|P18065|IBP2_HUMAN Insulin-like growth factor-binding protein 2 OS=Homo sapiens (Human) OX=9606 GN=IGFBP2 PE=1 SV=2	sp|P0DTC7|NS7A_SARS2 ORF7a protein OS=Severe acute respiratory syndrome coronavirus 2 OX=2697049 GN=7a PE=1 SV=1	5.65496	0.128533	0.983451	2.38338
-0.457	sp|Q70EK9|UBP51_HUMAN Ubiquitin carboxyl-terminal hydrolase 51 OS=Homo sapiens (Human) OX=9606 GN=USP51 PE=1 SV=1	Methyltransferase_SARS_CoV_2	5.28424	0.120472	0.96018	3.83133
-0.457	sp|Q9H0J9|PAR12_HUMAN Protein mono-ADP-ribosyltransferase PARP12 OS=Homo sapiens (Human) OX=9606 GN=PARP12 PE=1 SV=1	Helicase_SARS_CoV_2	15.1055	0	0.994314	11.6767
-0.457	sp|O14965|AURKA_HUMAN Aurora kinase A OS=Homo sapiens (Human) OX=9606 GN=AURKA PE=1 SV=2	sp|P0DTC7|NS7A_SARS2 ORF7a protein OS=Severe acute respiratory syndrome coronavirus 2 OX=2697049 GN=7a PE=1 SV=1	4.52871	0.135883	0.999972	2.44608
-0.458	sp|Q05048|CSTF1_HUMAN Cleavage stimulation factor subunit 1 OS=Homo sapiens (Human) OX=9606 GN=CSTF1 PE=1 SV=1	sp|P0DTC2|SPIKE_SARS2 Spike glycoprotein OS=Severe acute respiratory syndrome coronavirus 2 OX=2697049 GN=S PE=1 SV=1	7.87888	0.102378	0.870271	5.90679
-0.458	sp|Q12840|KIF5A_HUMAN Kinesin heavy chain isoform 5A OS=Homo sapiens (Human) OX=9606 GN=KIF5A PE=1 SV=2	Methyltransferase_SARS_CoV_2	4.04296	0.194951	0.939361	2.54136
-0.458	sp|P33552|CKS2_HUMAN Cyclin-dependent kinases regulatory subunit 2 OS=Homo sapiens (Human) OX=9606 GN=CKS2 PE=1 SV=1	sp|P0DTC6|NS6_SARS2 ORF6 protein OS=Severe acute respiratory syndrome coronavirus 2 OX=2697049 GN=6 PE=1 SV=1	5.02427	0.115108	0.999168	3.15146
-0.458	sp|P10828|THB_HUMAN Thyroid hormone receptor beta OS=Homo sapiens (Human) OX=9606 GN=THRB PE=1 SV=2	Methyltransferase_SARS_CoV_2	5.46664	0.159251	0.828849	3.21084
-0.458	sp|P49682|CXCR3_HUMAN C-X-C chemokine receptor type 3 OS=Homo sapiens (Human) OX=9606 GN=CXCR3 PE=1 SV=2	Methyltransferase_SARS_CoV_2	3.60397	0.13335	0.9452	2.98007
-0.459	sp|P12544|GRAA_HUMAN Granzyme A OS=Homo sapiens (Human) OX=9606 GN=GZMA PE=1 SV=2	sp|P0DTC2|SPIKE_SARS2 Spike glycoprotein OS=Severe acute respiratory syndrome coronavirus 2 OX=2697049 GN=S PE=1 SV=1	4.88094	0.458975	0.262583	3.03507
-0.459	sp|P30559|OXYR_HUMAN Oxytocin receptor OS=Homo sapiens (Human) OX=9606 GN=OXTR PE=2 SV=2	sp|P0DTD8|NS7B_SARS2 ORF7b protein OS=Severe acute respiratory syndrome coronavirus 2 OX=2697049 GN=7b PE=1 SV=1	7.92104	0.0930101	0.996482	2.05416
-0.459	sp|A6NDI0|TR49B_HUMAN Putative tripartite motif-containing protein 49B OS=Homo sapiens (Human) OX=9606 GN=TRIM49B PE=2 SV=1	Exoribonuclease_SARS_CoV_2	4.58423	0.120502	0.980497	3.19356
-0.459	sp|P51812|KS6A3_HUMAN Ribosomal protein S6 kinase alpha-3 OS=Homo sapiens (Human) OX=9606 GN=RPS6KA3 PE=1 SV=1	sp|P0DTC6|NS6_SARS2 ORF6 protein OS=Severe acute respiratory syndrome coronavirus 2 OX=2697049 GN=6 PE=1 SV=1	6.83793	0.094288	0.999351	3.74551
-0.459	sp|Q9Y6H3|ATP23_HUMAN Mitochondrial inner membrane protease ATP23 homolog OS=Homo sapiens (Human) OX=9606 GN=ATP23 PE=1 SV=3	sp|P0DTC2|SPIKE_SARS2 Spike glycoprotein OS=Severe acute respiratory syndrome coronavirus 2 OX=2697049 GN=S PE=1 SV=1	11.157	0	0.982682	3.76123
-0.459	sp|P0DN78|OPSG3_HUMAN Medium-wave-sensitive opsin 3 OS=Homo sapiens (Human) OX=9606 GN=OPN1MW3 PE=3 SV=1	sp|P0DTD8|NS7B_SARS2 ORF7b protein OS=Severe acute respiratory syndrome coronavirus 2 OX=2697049 GN=7b PE=1 SV=1	7.92104	0.0851206	0.906805	3.44527
-0.459	sp|P0DN77|OPSG2_HUMAN Medium-wave-sensitive opsin 2 OS=Homo sapiens (Human) OX=9606 GN=OPN1MW2 PE=3 SV=1	sp|P0DTD8|NS7B_SARS2 ORF7b protein OS=Severe acute respiratory syndrome coronavirus 2 OX=2697049 GN=7b PE=1 SV=1	7.92104	0.0851206	0.906805	3.44527
-0.459	sp|P04001|OPSG_HUMAN Medium-wave-sensitive opsin 1 OS=Homo sapiens (Human) OX=9606 GN=OPN1MW PE=1 SV=1	sp|P0DTD8|NS7B_SARS2 ORF7b protein OS=Severe acute respiratory syndrome coronavirus 2 OX=2697049 GN=7b PE=1 SV=1	7.92104	0.0851206	0.906805	3.44527
-0.46	sp|Q13595|TRA2A_HUMAN Transformer-2 protein homolog alpha OS=Homo sapiens (Human) OX=9606 GN=TRA2A PE=1 SV=1	sp|P0DTC5|VME1_SARS2 Membrane protein OS=Severe acute respiratory syndrome coronavirus 2 OX=2697049 GN=M PE=1 SV=1	6.91941	0.0948962	0.979894	3.67061
-0.46	sp|O95425|SVIL_HUMAN Supervillin OS=Homo sapiens (Human) OX=9606 GN=SVIL PE=1 SV=2	sp|P0DTC6|NS6_SARS2 ORF6 protein OS=Severe acute respiratory syndrome coronavirus 2 OX=2697049 GN=6 PE=1 SV=1	5.79021	0.115108	0.9999	4.55169
-0.46	sp|P15172|MYOD1_HUMAN Myoblast determination protein 1 OS=Homo sapiens (Human) OX=9606 GN=MYOD1 PE=1 SV=3	sp|P0DTC6|NS6_SARS2 ORF6 protein OS=Severe acute respiratory syndrome coronavirus 2 OX=2697049 GN=6 PE=1 SV=1	5.25032	0.115108	0.846044	3.79962
-0.46	sp|P22003|BMP5_HUMAN Bone morphogenetic protein 5 OS=Homo sapiens (Human) OX=9606 GN=BMP5 PE=1 SV=1	sp|P0DTG0|ORF3D_SARS2 ORF3d protein OS=Severe acute respiratory syndrome coronavirus 2 OX=2697049 PE=4 SV=1	9.02057	0.0640228	0.99999	2.90491
-0.46	sp|O14543|SOCS3_HUMAN Suppressor of cytokine signaling 3 OS=Homo sapiens (Human) OX=9606 GN=SOCS3 PE=1 SV=1	Methyltransferase_SARS_CoV_2	5.48573	0.129771	0.919508	3.02176
-0.461	sp|O43396|TXNL1_HUMAN Thioredoxin-like protein 1 OS=Homo sapiens (Human) OX=9606 GN=TXNL1 PE=1 SV=3	Methyltransferase_SARS_CoV_2	5.07402	0.115656	0.981725	3.46376
-0.461	sp|Q13131|AAPK1_HUMAN 5'-AMP-activated protein kinase catalytic subunit alpha-1 OS=Homo sapiens (Human) OX=9606 GN=PRKAA1 PE=1 SV=4	sp|P0DTC7|NS7A_SARS2 ORF7a protein OS=Severe acute respiratory syndrome coronavirus 2 OX=2697049 GN=7a PE=1 SV=1	4.52871	0.135387	0.9972	2.44608
-0.461	sp|Q9H596|DUS21_HUMAN Dual specificity protein phosphatase 21 OS=Homo sapiens (Human) OX=9606 GN=DUSP21 PE=1 SV=1	Methyltransferase_SARS_CoV_2	4.76744	0.129911	0.946881	3.19041
-0.461	sp|Q9P286|PAK5_HUMAN Serine/threonine-protein kinase PAK 5 OS=Homo sapiens (Human) OX=9606 GN=PAK5 PE=1 SV=1	sp|P0DTC6|NS6_SARS2 ORF6 protein OS=Severe acute respiratory syndrome coronavirus 2 OX=2697049 GN=6 PE=1 SV=1	6.83793	0.095176	0.99079	3.86339
-0.462	sp|P17980|PRS6A_HUMAN 26S proteasome regulatory subunit 6A OS=Homo sapiens (Human) OX=9606 GN=PSMC3 PE=1 SV=3	sp|P0DTC9|NCAP_SARS2 Nucleoprotein OS=Severe acute respiratory syndrome coronavirus 2 OX=2697049 GN=N PE=1 SV=1	4.48484	0.479083	0.110485	2.42695
-0.462	sp|A0A087WWA1|P3URF_HUMAN PIK3R3 upstream open reading frame protein OS=Homo sapiens (Human) OX=9606 GN=P3R3URF PE=4 SV=1	sp|P0DTD2|ORF9B_SARS2 ORF9b protein OS=Severe acute respiratory syndrome coronavirus 2 OX=2697049 GN=9b PE=1 SV=1	4.71883	0.117248	0.999607	3.04209
-0.462	sp|Q9UBD3|XCL2_HUMAN Cytokine SCM-1 beta OS=Homo sapiens (Human) OX=9606 GN=XCL2 PE=1 SV=1	Methyltransferase_SARS_CoV_2	4.36791	0.135168	0.903508	2.96382
-0.462	sp|Q9UL51|HCN2_HUMAN Potassium/sodium hyperpolarization-activated cyclic nucleotide-gated channel 2 OS=Homo sapiens (Human) OX=9606 GN=HCN2 PE=1 SV=3	sp|P0DTC7|NS7A_SARS2 ORF7a protein OS=Severe acute respiratory syndrome coronavirus 2 OX=2697049 GN=7a PE=1 SV=1	6.80699	0.102823	0.998989	2.44608
-0.462	sp|P09093|CEL3A_HUMAN Chymotrypsin-like elastase family member 3A OS=Homo sapiens (Human) OX=9606 GN=CELA3A PE=1 SV=3	RdRp_SARS_CoV_2	6.28245	0.484526	0.332522	2.40135
-0.463	sp|Q9NQU5|PAK6_HUMAN Serine/threonine-protein kinase PAK 6 OS=Homo sapiens (Human) OX=9606 GN=PAK6 PE=1 SV=1	sp|P0DTC6|NS6_SARS2 ORF6 protein OS=Severe acute respiratory syndrome coronavirus 2 OX=2697049 GN=6 PE=1 SV=1	6.83793	0.0946197	0.999073	3.94623
-0.463	sp|Q16665|HIF1A_HUMAN Hypoxia-inducible factor 1-alpha OS=Homo sapiens (Human) OX=9606 GN=HIF1A PE=1 SV=1	sp|P0DTC6|NS6_SARS2 ORF6 protein OS=Severe acute respiratory syndrome coronavirus 2 OX=2697049 GN=6 PE=1 SV=1	5.60861	0.115108	0.957905	3.49853
-0.464	sp|Q9BZC1|CELF4_HUMAN CUGBP Elav-like family member 4 OS=Homo sapiens (Human) OX=9606 GN=CELF4 PE=1 SV=1	Helicase_SARS_CoV_2	14.9262	0	0.674129	16.7352
-0.464	sp|P15529|MCP_HUMAN Membrane cofactor protein OS=Homo sapiens (Human) OX=9606 GN=CD46 PE=1 SV=3	sp|P0DTC8|NS8_SARS2 ORF8 protein OS=Severe acute respiratory syndrome coronavirus 2 OX=2697049 GN=8 PE=1 SV=1	5.77845	0.11583	0.992564	4.55556
-0.464	sp|Q6DJT9|PLAG1_HUMAN Zinc finger protein PLAG1 OS=Homo sapiens (Human) OX=9606 GN=PLAG1 PE=1 SV=1	Methyltransferase_SARS_CoV_2	6.34	0.158179	0.67545	4.05173
-0.464	sp|Q96N06|SPT33_HUMAN Spermatogenesis-associated protein 33 OS=Homo sapiens (Human) OX=9606 GN=SPATA33 PE=1 SV=1	Methyltransferase_SARS_CoV_2	4.45439	0.1162	0.991493	3.69306
-0.465	sp|Q96RU8|TRIB1_HUMAN Tribbles homolog 1 OS=Homo sapiens (Human) OX=9606 GN=TRIB1 PE=1 SV=2	sp|P0DTC7|NS7A_SARS2 ORF7a protein OS=Severe acute respiratory syndrome coronavirus 2 OX=2697049 GN=7a PE=1 SV=1	4.52871	0.12125	0.864007	2.44608
-0.465	sp|Q9BU19|ZN692_HUMAN Zinc finger protein 692 OS=Homo sapiens (Human) OX=9606 GN=ZNF692 PE=1 SV=1	sp|P0DTC8|NS8_SARS2 ORF8 protein OS=Severe acute respiratory syndrome coronavirus 2 OX=2697049 GN=8 PE=1 SV=1	5.63587	0.114379	1	4.44503
-0.465	sp|P10398|ARAF_HUMAN Serine/threonine-protein kinase A-Raf OS=Homo sapiens (Human) OX=9606 GN=ARAF PE=1 SV=2	Methyltransferase_SARS_CoV_2	7.72433	0.152384	0.666224	1.96064
-0.465	sp|Q9UK80|UBP21_HUMAN Ubiquitin carboxyl-terminal hydrolase 21 OS=Homo sapiens (Human) OX=9606 GN=USP21 PE=1 SV=1	sp|P0DTC6|NS6_SARS2 ORF6 protein OS=Severe acute respiratory syndrome coronavirus 2 OX=2697049 GN=6 PE=1 SV=1	7.40066	0.0910371	0.989727	4.43518
-0.466	sp|Q8WYA1|BMAL2_HUMAN Aryl hydrocarbon receptor nuclear translocator-like protein 2 OS=Homo sapiens (Human) OX=9606 GN=ARNTL2 PE=1 SV=2	sp|P0DTC6|NS6_SARS2 ORF6 protein OS=Severe acute respiratory syndrome coronavirus 2 OX=2697049 GN=6 PE=1 SV=1	6.28848	0.108806	0.883564	4.74509
-0.466	sp|Q86TA4|YB049_HUMAN Putative uncharacterized protein FLJ44553 (Fragment) OS=Homo sapiens (Human) OX=9606 GN=- PE=5 SV=2	nsp9_SARS_CoV_2	3.77832	0.165152	0.884962	2.08026
-0.466	sp|P22692|IBP4_HUMAN Insulin-like growth factor-binding protein 4 OS=Homo sapiens (Human) OX=9606 GN=IGFBP4 PE=1 SV=2	sp|P0DTC7|NS7A_SARS2 ORF7a protein OS=Severe acute respiratory syndrome coronavirus 2 OX=2697049 GN=7a PE=1 SV=1	5.68478	0.113048	0.993861	2.77379
-0.466	sp|Q8IYM9|TRI22_HUMAN E3 ubiquitin-protein ligase TRIM22 OS=Homo sapiens (Human) OX=9606 GN=TRIM22 PE=1 SV=1	Exoribonuclease_SARS_CoV_2	4.58423	0.125266	0.955318	3.29062
-0.467	sp|P0CE72|ONCO_HUMAN Oncomodulin-1 OS=Homo sapiens (Human) OX=9606 GN=OCM PE=1 SV=1	sp|P0DTC4|VEMP_SARS2 Envelope small membrane protein OS=Severe acute respiratory syndrome coronavirus 2 OX=2697049 GN=E PE=1 SV=1	7.64303	0.0830242	0.999983	3.23994
-0.467	sp|I1YAP6|TRI77_HUMAN Tripartite motif-containing protein 77 OS=Homo sapiens (Human) OX=9606 GN=TRIM77 PE=2 SV=2	Exoribonuclease_SARS_CoV_2	4.58423	0.11796	0.984767	3.19356
-0.467	sp|P51582|P2RY4_HUMAN P2Y purinoceptor 4 OS=Homo sapiens (Human) OX=9606 GN=P2RY4 PE=1 SV=1	Methyltransferase_SARS_CoV_2	4.05884	0.122706	0.974309	3.01464
-0.467	sp|P13645|K1C10_HUMAN Keratin, type I cytoskeletal 10 OS=Homo sapiens (Human) OX=9606 GN=KRT10 PE=1 SV=6	Methyltransferase_SARS_CoV_2	5.67674	0.116105	0.988091	4.4832
-0.467	sp|O14626|GP171_HUMAN Probable G-protein coupled receptor 171 OS=Homo sapiens (Human) OX=9606 GN=GPR171 PE=2 SV=1	Methyltransferase_SARS_CoV_2	4.4004	0.122534	0.963632	3.33309
-0.467	sp|P25024|CXCR1_HUMAN C-X-C chemokine receptor type 1 OS=Homo sapiens (Human) OX=9606 GN=CXCR1 PE=1 SV=2	Methyltransferase_SARS_CoV_2	3.57051	0.128361	0.988707	2.51895
-0.468	sp|O95409|ZIC2_HUMAN Zinc finger protein ZIC 2 OS=Homo sapiens (Human) OX=9606 GN=ZIC2 PE=1 SV=2	Methyltransferase_SARS_CoV_2	7.11502	0.164135	0.73569	4.09028
-0.468	sp|O00327|BMAL1_HUMAN Aryl hydrocarbon receptor nuclear translocator-like protein 1 OS=Homo sapiens (Human) OX=9606 GN=ARNTL PE=1 SV=2	Methyltransferase_SARS_CoV_2	4.82724	0.123753	0.895694	2.96563
-0.468	sp|P22674|CCNO_HUMAN Cyclin-O OS=Homo sapiens (Human) OX=9606 GN=CCNO PE=1 SV=2	sp|P0DTC2|SPIKE_SARS2 Spike glycoprotein OS=Severe acute respiratory syndrome coronavirus 2 OX=2697049 GN=S PE=1 SV=1	5.05203	0.236253	0.679122	3.88197
-0.468	sp|Q9UF12|HYPDH_HUMAN Hydroxyproline dehydrogenase OS=Homo sapiens (Human) OX=9606 GN=PRODH2 PE=1 SV=1	Exoribonuclease_SARS_CoV_2	10.6974	0.0241037	0.988759	2.89641
-0.468	sp|P54646|AAPK2_HUMAN 5'-AMP-activated protein kinase catalytic subunit alpha-2 OS=Homo sapiens (Human) OX=9606 GN=PRKAA2 PE=1 SV=2	sp|P0DTC7|NS7A_SARS2 ORF7a protein OS=Severe acute respiratory syndrome coronavirus 2 OX=2697049 GN=7a PE=1 SV=1	4.52871	0.135915	0.988621	2.44608
-0.468	sp|Q8IZR5|CKLF4_HUMAN CKLF-like MARVEL transmembrane domain-containing protein 4 OS=Homo sapiens (Human) OX=9606 GN=CMTM4 PE=1 SV=1	sp|P0DTF1|ORF3B_SARS2 ORF3b protein OS=Severe acute respiratory syndrome coronavirus 2 OX=2697049 PE=4 SV=1	6.816	0.0968599	0.997559	4.28835
-0.469	sp|Q9UQ05|KCNH4_HUMAN Potassium voltage-gated channel subfamily H member 4 OS=Homo sapiens (Human) OX=9606 GN=KCNH4 PE=2 SV=1	sp|P0DTC7|NS7A_SARS2 ORF7a protein OS=Severe acute respiratory syndrome coronavirus 2 OX=2697049 GN=7a PE=1 SV=1	6.80699	0.0982295	0.999866	2.69923
-0.469	sp|Q9BX51|GGTL1_HUMAN Glutathione hydrolase light chain 1 OS=Homo sapiens (Human) OX=9606 GN=GGTLC1 PE=2 SV=2	nsp8_SARS_CoV_2	4.43532	0.11847	0.975278	3.50667
-0.469	sp|Q96BP3|PPWD1_HUMAN Peptidylprolyl isomerase domain and WD repeat-containing protein 1 OS=Homo sapiens (Human) OX=9606 GN=PPWD1 PE=1 SV=1	sp|P0DTC3|AP3A_SARS2 ORF3a protein OS=Severe acute respiratory syndrome coronavirus 2 OX=2697049 GN=3a PE=1 SV=1	6.81256	0.0933911	0.9996	3.62683
-0.469	sp|P61088|UBE2N_HUMAN Ubiquitin-conjugating enzyme E2 N OS=Homo sapiens (Human) OX=9606 GN=UBE2N PE=1 SV=1	sp|P0DTC6|NS6_SARS2 ORF6 protein OS=Severe acute respiratory syndrome coronavirus 2 OX=2697049 GN=6 PE=1 SV=1	5.51503	0.115108	0.999965	2.6959
-0.469	sp|P79522|PRR3_HUMAN Proline-rich protein 3 OS=Homo sapiens (Human) OX=9606 GN=PRR3 PE=1 SV=2	Helicase_SARS_CoV_2	19.4287	0	0.763457	17.2085
-0.469	sp|Q9ULD8|KCNH3_HUMAN Potassium voltage-gated channel subfamily H member 3 OS=Homo sapiens (Human) OX=9606 GN=KCNH3 PE=1 SV=2	sp|P0DTC7|NS7A_SARS2 ORF7a protein OS=Severe acute respiratory syndrome coronavirus 2 OX=2697049 GN=7a PE=1 SV=1	6.80699	0.0998207	0.881713	2.44608
-0.47	sp|P02585|TNNC2_HUMAN Troponin C, skeletal muscle OS=Homo sapiens (Human) OX=9606 GN=TNNC2 PE=1 SV=2	sp|P0DTC6|NS6_SARS2 ORF6 protein OS=Severe acute respiratory syndrome coronavirus 2 OX=2697049 GN=6 PE=1 SV=1	6.29677	0.108384	0.987876	2.58794
-0.47	sp|P0DMS9|TMIG3_HUMAN Transmembrane domain-containing protein TMIGD3 OS=Homo sapiens (Human) OX=9606 GN=TMIGD3 PE=1 SV=1	sp|P0DTC2|SPIKE_SARS2 Spike glycoprotein OS=Severe acute respiratory syndrome coronavirus 2 OX=2697049 GN=S PE=1 SV=1	6.49098	0.10342	0.992449	4.45484
-0.47	sp|A0A1B0GVH4|PRS51_HUMAN Serine protease-like protein 51 OS=Homo sapiens (Human) OX=9606 GN=PRSS51 PE=3 SV=1	RdRp_SARS_CoV_2	6.28245	0.147734	0.830562	2.40135
-0.47	sp|Q9Y230|RUVB2_HUMAN RuvB-like 2 OS=Homo sapiens (Human) OX=9606 GN=RUVBL2 PE=1 SV=3	nsp6_SARS_CoV_2	4.99884	0.113319	0.993588	3.26558
-0.47	sp|Q5XKE5|K2C79_HUMAN Keratin, type II cytoskeletal 79 OS=Homo sapiens (Human) OX=9606 GN=KRT79 PE=1 SV=2	Methyltransferase_SARS_CoV_2	7.10933	0.121168	0.674887	4.20114
-0.471	sp|Q99717|SMAD5_HUMAN Mothers against decapentaplegic homolog 5 OS=Homo sapiens (Human) OX=9606 GN=SMAD5 PE=1 SV=1	Methyltransferase_SARS_CoV_2	4.28802	0.166049	0.838903	2.52471
-0.471	sp|Q8NEJ0|DUS18_HUMAN Dual specificity protein phosphatase 18 OS=Homo sapiens (Human) OX=9606 GN=DUSP18 PE=1 SV=1	Methyltransferase_SARS_CoV_2	4.72354	0.130491	0.937456	3.24023
-0.471	sp|P28336|NMBR_HUMAN Neuromedin-B receptor OS=Homo sapiens (Human) OX=9606 GN=NMBR PE=1 SV=2	sp|P0DTD8|NS7B_SARS2 ORF7b protein OS=Severe acute respiratory syndrome coronavirus 2 OX=2697049 GN=7b PE=1 SV=1	7.92104	0.0890617	0.950119	2.54688
-0.471	sp|P55199|ELL_HUMAN RNA polymerase II elongation factor ELL OS=Homo sapiens (Human) OX=9606 GN=ELL PE=1 SV=1	Methyltransferase_SARS_CoV_2	4.01383	0.175258	0.832367	2.92397
-0.472	sp|Q8WU08|ST32A_HUMAN Serine/threonine-protein kinase 32A OS=Homo sapiens (Human) OX=9606 GN=STK32A PE=1 SV=2	sp|P0DTC6|NS6_SARS2 ORF6 protein OS=Severe acute respiratory syndrome coronavirus 2 OX=2697049 GN=6 PE=1 SV=1	6.83793	0.0946635	0.997485	4.09246
-0.472	sp|Q15418|KS6A1_HUMAN Ribosomal protein S6 kinase alpha-1 OS=Homo sapiens (Human) OX=9606 GN=RPS6KA1 PE=1 SV=2	sp|P0DTC6|NS6_SARS2 ORF6 protein OS=Severe acute respiratory syndrome coronavirus 2 OX=2697049 GN=6 PE=1 SV=1	6.83793	0.0935673	0.993599	3.78431
-0.472	sp|O00574|CXCR6_HUMAN C-X-C chemokine receptor type 6 OS=Homo sapiens (Human) OX=9606 GN=CXCR6 PE=2 SV=1	Methyltransferase_SARS_CoV_2	4.37867	0.123907	0.99769	2.6584
-0.473	sp|P0DME0|SETLP_HUMAN Protein SETSIP OS=Homo sapiens (Human) OX=9606 GN=SETSIP PE=1 SV=1	Methyltransferase_SARS_CoV_2	3.89546	0.170241	0.892869	2.19997
-0.473	sp|Q9UNE0|EDAR_HUMAN Tumor necrosis factor receptor superfamily member EDAR OS=Homo sapiens (Human) OX=9606 GN=EDAR PE=1 SV=1	sp|P0DTC2|SPIKE_SARS2 Spike glycoprotein OS=Severe acute respiratory syndrome coronavirus 2 OX=2697049 GN=S PE=1 SV=1	10.074	0.0372609	0.998311	3.66226
-0.473	sp|P06756|ITAV_HUMAN Integrin alpha-V OS=Homo sapiens (Human) OX=9606 GN=ITGAV PE=1 SV=2	sp|P0DTC7|NS7A_SARS2 ORF7a protein OS=Severe acute respiratory syndrome coronavirus 2 OX=2697049 GN=7a PE=1 SV=1	4.57009	0.228038	0.979754	1.93986
-0.473	sp|Q9H156|SLIK2_HUMAN SLIT and NTRK-like protein 2 OS=Homo sapiens (Human) OX=9606 GN=SLITRK2 PE=1 SV=1	nsp6_SARS_CoV_2	5.1827	0.11703	0.971924	4.02536
-0.473	sp|Q6S5L8|SHC4_HUMAN SHC-transforming protein 4 OS=Homo sapiens (Human) OX=9606 GN=SHC4 PE=1 SV=1	Methyltransferase_SARS_CoV_2	6.56457	0.132714	0.674756	3.40998
-0.473	sp|O43790|KRT86_HUMAN Keratin, type II cuticular Hb6 OS=Homo sapiens (Human) OX=9606 GN=KRT86 PE=1 SV=1	Methyltransferase_SARS_CoV_2	5.70715	0.121879	0.907374	4.26192
-0.474	sp|Q9UMW8|UBP18_HUMAN Ubl carboxyl-terminal hydrolase 18 OS=Homo sapiens (Human) OX=9606 GN=USP18 PE=1 SV=1	sp|P0DTC6|NS6_SARS2 ORF6 protein OS=Severe acute respiratory syndrome coronavirus 2 OX=2697049 GN=6 PE=1 SV=1	7.40071	0.0931494	0.89725	4.43518
-0.474	sp|O00110|OVOL3_HUMAN Putative transcription factor ovo-like protein 3 OS=Homo sapiens (Human) OX=9606 GN=OVOL3 PE=3 SV=3	Methyltransferase_SARS_CoV_2	7.07394	0.0954227	0.968689	4.2346
-0.474	sp|P23634|AT2B4_HUMAN Plasma membrane calcium-transporting ATPase 4 OS=Homo sapiens (Human) OX=9606 GN=ATP2B4 PE=1 SV=2	sp|P0DTD8|NS7B_SARS2 ORF7b protein OS=Severe acute respiratory syndrome coronavirus 2 OX=2697049 GN=7b PE=1 SV=1	13.6862	0.0481448	0.691889	6.83564
-0.475	sp|Q3LFD5|UBP41_HUMAN Putative ubiquitin carboxyl-terminal hydrolase 41 OS=Homo sapiens (Human) OX=9606 GN=USP41 PE=1 SV=2	sp|P0DTC6|NS6_SARS2 ORF6 protein OS=Severe acute respiratory syndrome coronavirus 2 OX=2697049 GN=6 PE=1 SV=1	7.41998	0.0933827	0.959087	4.43518
-0.475	sp|P51398|RT29_HUMAN 28S ribosomal protein S29, mitochondrial OS=Homo sapiens (Human) OX=9606 GN=DAP3 PE=1 SV=1	sp|P0DTC6|NS6_SARS2 ORF6 protein OS=Severe acute respiratory syndrome coronavirus 2 OX=2697049 GN=6 PE=1 SV=1	6.30897	0.115108	0.996217	5.00982
-0.475	sp|Q15831|STK11_HUMAN Serine/threonine-protein kinase STK11 OS=Homo sapiens (Human) OX=9606 GN=STK11 PE=1 SV=1	sp|P0DTC7|NS7A_SARS2 ORF7a protein OS=Severe acute respiratory syndrome coronavirus 2 OX=2697049 GN=7a PE=1 SV=1	4.52871	0.135854	0.981772	2.44608
-0.475	sp|P83876|TXN4A_HUMAN Thioredoxin-like protein 4A OS=Homo sapiens (Human) OX=9606 GN=TXNL4A PE=1 SV=1	Methyltransferase_SARS_CoV_2	4.40452	0.124287	0.979448	2.78029
-0.475	sp|O15440|MRP5_HUMAN Multidrug resistance-associated protein 5 OS=Homo sapiens (Human) OX=9606 GN=ABCC5 PE=1 SV=2	sp|P0DTC6|NS6_SARS2 ORF6 protein OS=Severe acute respiratory syndrome coronavirus 2 OX=2697049 GN=6 PE=1 SV=1	7.69094	0.0814604	0.885547	3.92587
-0.476	sp|P0CE71|OCM2_HUMAN Putative oncomodulin-2 OS=Homo sapiens (Human) OX=9606 GN=OCM2 PE=5 SV=1	sp|P0DTC4|VEMP_SARS2 Envelope small membrane protein OS=Severe acute respiratory syndrome coronavirus 2 OX=2697049 GN=E PE=1 SV=1	7.64303	0.0830242	0.9998	3.06167
-0.476	sp|P98073|ENTK_HUMAN Enteropeptidase OS=Homo sapiens (Human) OX=9606 GN=TMPRSS15 PE=1 SV=3	RdRp_SARS_CoV_2	5.12814	0.156857	0.997581	2.05396
-0.476	sp|Q9UPC5|GPR34_HUMAN Probable G-protein coupled receptor 34 OS=Homo sapiens (Human) OX=9606 GN=GPR34 PE=2 SV=2	Methyltransferase_SARS_CoV_2	3.37685	0.126645	0.941146	2.97771
-0.476	sp|Q96KR4|LMLN_HUMAN Leishmanolysin-like peptidase OS=Homo sapiens (Human) OX=9606 GN=LMLN PE=2 SV=2	sp|P0DTC2|SPIKE_SARS2 Spike glycoprotein OS=Severe acute respiratory syndrome coronavirus 2 OX=2697049 GN=S PE=1 SV=1	10.9586	0	0.997802	3.61055
-0.477	sp|Q9Y4H2|IRS2_HUMAN Insulin receptor substrate 2 OS=Homo sapiens (Human) OX=9606 GN=IRS2 PE=1 SV=2	sp|P0DTC3|AP3A_SARS2 ORF3a protein OS=Severe acute respiratory syndrome coronavirus 2 OX=2697049 GN=3a PE=1 SV=1	4.6367	0.120728	0.989966	2.78287
-0.477	sp|P35568|IRS1_HUMAN Insulin receptor substrate 1 OS=Homo sapiens (Human) OX=9606 GN=IRS1 PE=1 SV=1	sp|P0DTC3|AP3A_SARS2 ORF3a protein OS=Severe acute respiratory syndrome coronavirus 2 OX=2697049 GN=3a PE=1 SV=1	4.64838	0.138504	0.944349	2.74699
-0.477	sp|O60942|MCE1_HUMAN mRNA-capping enzyme OS=Homo sapiens (Human) OX=9606 GN=RNGTT PE=1 SV=1	Methyltransferase_SARS_CoV_2	8.58156	0.0708207	0.844014	3.85069
-0.477	sp|Q8IW19|APLF_HUMAN Aprataxin and PNK-like factor OS=Homo sapiens (Human) OX=9606 GN=APLF PE=1 SV=1	sp|P0DTC3|AP3A_SARS2 ORF3a protein OS=Severe acute respiratory syndrome coronavirus 2 OX=2697049 GN=3a PE=1 SV=1	4.52448	0.138504	0.917684	2.9512
-0.477	sp|Q13936|CAC1C_HUMAN Voltage-dependent L-type calcium channel subunit alpha-1C OS=Homo sapiens (Human) OX=9606 GN=CACNA1C PE=1 SV=4	sp|P0DTC5|VME1_SARS2 Membrane protein OS=Severe acute respiratory syndrome coronavirus 2 OX=2697049 GN=M PE=1 SV=1	8.003	0.108578	0.65346	3.30762
-0.478	sp|Q15349|KS6A2_HUMAN Ribosomal protein S6 kinase alpha-2 OS=Homo sapiens (Human) OX=9606 GN=RPS6KA2 PE=1 SV=2	sp|P0DTC6|NS6_SARS2 ORF6 protein OS=Severe acute respiratory syndrome coronavirus 2 OX=2697049 GN=6 PE=1 SV=1	6.83793	0.0925467	0.998766	3.77008
-0.478	sp|P22736|NR4A1_HUMAN Nuclear receptor subfamily 4 group A member 1 OS=Homo sapiens (Human) OX=9606 GN=NR4A1 PE=1 SV=1	Methyltransferase_SARS_CoV_2	5.73474	0.175258	0.687341	3.44847
-0.478	sp|P60409|KR107_HUMAN Keratin-associated protein 10-7 OS=Homo sapiens (Human) OX=9606 GN=KRTAP10-7 PE=1 SV=3	sp|P0DTC5|VME1_SARS2 Membrane protein OS=Severe acute respiratory syndrome coronavirus 2 OX=2697049 GN=M PE=1 SV=1	4.53379	0.124238	0.998116	2.5891
-0.478	sp|Q5VUG0|SMBT2_HUMAN Scm-like with four MBT domains protein 2 OS=Homo sapiens (Human) OX=9606 GN=SFMBT2 PE=1 SV=1	Methyltransferase_SARS_CoV_2	6.12373	0.115327	0.915986	4.18682
-0.478	sp|Q03013|GSTM4_HUMAN Glutathione S-transferase Mu 4 OS=Homo sapiens (Human) OX=9606 GN=GSTM4 PE=1 SV=3	Methyltransferase_SARS_CoV_2	4.07856	0.175258	0.960201	2.28919
-0.478	sp|O43567|RNF13_HUMAN E3 ubiquitin-protein ligase RNF13 OS=Homo sapiens (Human) OX=9606 GN=RNF13 PE=1 SV=1	Methyltransferase_SARS_CoV_2	5.01719	0.127423	0.92836	3.80259
-0.478	sp|Q9H963|ZN702_HUMAN Putative zinc finger protein 702 OS=Homo sapiens (Human) OX=9606 GN=ZNF702P PE=5 SV=2	Methyltransferase_SARS_CoV_2	6.13714	0.116871	0.931847	4.33111
-0.478	sp|P41235|HNF4A_HUMAN Hepatocyte nuclear factor 4-alpha OS=Homo sapiens (Human) OX=9606 GN=HNF4A PE=1 SV=3	Methyltransferase_SARS_CoV_2	6.1269	0.175258	0.715001	3.44093
-0.478	sp|P05111|INHA_HUMAN Inhibin alpha chain OS=Homo sapiens (Human) OX=9606 GN=INHA PE=1 SV=1	sp|P0DTG0|ORF3D_SARS2 ORF3d protein OS=Severe acute respiratory syndrome coronavirus 2 OX=2697049 PE=4 SV=1	9.02057	0.060679	0.999989	3.18439
-0.478	sp|Q9H081|MIS12_HUMAN Protein MIS12 homolog OS=Homo sapiens (Human) OX=9606 GN=MIS12 PE=1 SV=1	sp|P0DTC6|NS6_SARS2 ORF6 protein OS=Severe acute respiratory syndrome coronavirus 2 OX=2697049 GN=6 PE=1 SV=1	6.08623	0.115108	0.993271	4.85679
-0.479	sp|O60783|RT14_HUMAN 28S ribosomal protein S14, mitochondrial OS=Homo sapiens (Human) OX=9606 GN=MRPS14 PE=1 SV=1	Helicase_SARS_CoV_2	5.0334	0.112032	0.999721	4.00284
-0.479	sp|P24941|CDK2_HUMAN Cyclin-dependent kinase 2 OS=Homo sapiens (Human) OX=9606 GN=CDK2 PE=1 SV=2	sp|P0DTC5|VME1_SARS2 Membrane protein OS=Severe acute respiratory syndrome coronavirus 2 OX=2697049 GN=M PE=1 SV=1	3.60549	0.137822	0.945508	4.50298
-0.479	sp|Q9NYW1|TA2R9_HUMAN Taste receptor type 2 member 9 OS=Homo sapiens (Human) OX=9606 GN=TAS2R9 PE=1 SV=1	sp|P0DTD8|NS7B_SARS2 ORF7b protein OS=Severe acute respiratory syndrome coronavirus 2 OX=2697049 GN=7b PE=1 SV=1	7.92104	0.0777118	0.997092	3.54591
-0.48	sp|P43489|TNR4_HUMAN Tumor necrosis factor receptor superfamily member 4 OS=Homo sapiens (Human) OX=9606 GN=TNFRSF4 PE=1 SV=1	Methyltransferase_SARS_CoV_2	5.46499	0.119155	0.973398	2.68057
-0.48	sp|Q6UDR6|SPIT4_HUMAN Kunitz-type protease inhibitor 4 OS=Homo sapiens (Human) OX=9606 GN=SPINT4 PE=3 SV=1	nsp9_SARS_CoV_2	4.52377	0.190535	0.969496	2.17589
-0.48	sp|P15735|PHKG2_HUMAN Phosphorylase b kinase gamma catalytic chain, liver/testis isoform OS=Homo sapiens (Human) OX=9606 GN=PHKG2 PE=1 SV=1	nsp3_SARS_CoV_2	7.16092	0.361683	0.0833265	4.28766
-0.48	sp|Q9Y6Z7|COL10_HUMAN Collectin-10 OS=Homo sapiens (Human) OX=9606 GN=COLEC10 PE=1 SV=2	nsp10_SARS_CoV_2	4.17828	0.145833	0.835197	2.9007
-0.48	sp|P59923|ZN445_HUMAN Zinc finger protein 445 OS=Homo sapiens (Human) OX=9606 GN=ZNF445 PE=1 SV=1	Methyltransferase_SARS_CoV_2	6.74956	0.138361	0.701371	4.54534
-0.48	sp|P05160|F13B_HUMAN Coagulation factor XIII B chain OS=Homo sapiens (Human) OX=9606 GN=F13B PE=1 SV=3	Methyltransferase_SARS_CoV_2	5.2122	0.107687	0.858365	2.88984
-0.48	sp|Q9HA82|CERS4_HUMAN Ceramide synthase 4 OS=Homo sapiens (Human) OX=9606 GN=CERS4 PE=1 SV=2	sp|P0DTC6|NS6_SARS2 ORF6 protein OS=Severe acute respiratory syndrome coronavirus 2 OX=2697049 GN=6 PE=1 SV=1	6.84297	0.107224	0.938095	4.59969
-0.48	sp|O14508|SOCS2_HUMAN Suppressor of cytokine signaling 2 OS=Homo sapiens (Human) OX=9606 GN=SOCS2 PE=1 SV=1	Methyltransferase_SARS_CoV_2	4.06203	0.141708	0.932624	2.79546
-0.481	sp|Q9H8G1|ZN430_HUMAN Zinc finger protein 430 OS=Homo sapiens (Human) OX=9606 GN=ZNF430 PE=1 SV=3	Methyltransferase_SARS_CoV_2	6.41464	0.153635	0.677987	4.37136
-0.481	sp|A8MTL9|HMSD_HUMAN Serpin-like protein HMSD OS=Homo sapiens (Human) OX=9606 GN=HMSD PE=2 SV=1	Methyltransferase_SARS_CoV_2	4.54784	0.121387	0.999734	2.65229
-0.481	sp|P47992|XCL1_HUMAN Lymphotactin OS=Homo sapiens (Human) OX=9606 GN=XCL1 PE=1 SV=1	Methyltransferase_SARS_CoV_2	4.29336	0.135168	0.940498	2.87937
-0.481	sp|P14868|SYDC_HUMAN Aspartate--tRNA ligase, cytoplasmic OS=Homo sapiens (Human) OX=9606 GN=DARS1 PE=1 SV=2	sp|P0DTC6|NS6_SARS2 ORF6 protein OS=Severe acute respiratory syndrome coronavirus 2 OX=2697049 GN=6 PE=1 SV=1	5.01552	0.115108	0.969014	3.64132
-0.482	sp|Q9NPC7|MYNN_HUMAN Myoneurin OS=Homo sapiens (Human) OX=9606 GN=MYNN PE=1 SV=1	sp|P0DTC8|NS8_SARS2 ORF8 protein OS=Severe acute respiratory syndrome coronavirus 2 OX=2697049 GN=8 PE=1 SV=1	5.68868	0.118287	0.971031	4.55556
-0.482	sp|Q08170|SRSF4_HUMAN Serine/arginine-rich splicing factor 4 OS=Homo sapiens (Human) OX=9606 GN=SRSF4 PE=1 SV=2	Methyltransferase_SARS_CoV_2	4.30695	0.118854	0.981927	2.96185
-0.482	sp|P0C263|SBK2_HUMAN Serine/threonine-protein kinase SBK2 OS=Homo sapiens (Human) OX=9606 GN=SBK2 PE=3 SV=2	sp|P0DTC7|NS7A_SARS2 ORF7a protein OS=Severe acute respiratory syndrome coronavirus 2 OX=2697049 GN=7a PE=1 SV=1	4.52871	0.129606	0.993752	2.44608
-0.482	sp|Q13131|AAPK1_HUMAN 5'-AMP-activated protein kinase catalytic subunit alpha-1 OS=Homo sapiens (Human) OX=9606 GN=PRKAA1 PE=1 SV=4	Helicase_SARS_CoV_2	5.38422	0.341532	0.858325	8.07698
-0.483	sp|Q9UKP6|UR2R_HUMAN Urotensin-2 receptor OS=Homo sapiens (Human) OX=9606 GN=UTS2R PE=1 SV=1	Methyltransferase_SARS_CoV_2	3.93602	0.122679	0.967837	2.88822
-0.483	sp|O60706|ABCC9_HUMAN ATP-binding cassette sub-family C member 9 OS=Homo sapiens (Human) OX=9606 GN=ABCC9 PE=1 SV=2	sp|P0DTC6|NS6_SARS2 ORF6 protein OS=Severe acute respiratory syndrome coronavirus 2 OX=2697049 GN=6 PE=1 SV=1	7.70388	0.0827852	0.995194	4.20126
-0.484	sp|P35716|SOX11_HUMAN Transcription factor SOX-11 OS=Homo sapiens (Human) OX=9606 GN=SOX11 PE=1 SV=2	Methyltransferase_SARS_CoV_2	5.1167	0.123516	0.914275	3.66456
-0.484	sp|O00254|PAR3_HUMAN Proteinase-activated receptor 3 OS=Homo sapiens (Human) OX=9606 GN=F2RL2 PE=1 SV=1	Methyltransferase_SARS_CoV_2	5.80669	0.122297	0.945518	4.51664
-0.484	sp|O75425|MSPD3_HUMAN Motile sperm domain-containing protein 3 OS=Homo sapiens (Human) OX=9606 GN=MOSPD3 PE=1 SV=1	sp|P0DTC7|NS7A_SARS2 ORF7a protein OS=Severe acute respiratory syndrome coronavirus 2 OX=2697049 GN=7a PE=1 SV=1	4.91978	0.116009	0.99998	2.78777
-0.484	sp|Q86UV5|UBP48_HUMAN Ubiquitin carboxyl-terminal hydrolase 48 OS=Homo sapiens (Human) OX=9606 GN=USP48 PE=1 SV=1	Methyltransferase_SARS_CoV_2	7.41255	0.0937969	0.922717	4.1206
-0.484	sp|Q96PL5|ERMAP_HUMAN Erythroid membrane-associated protein OS=Homo sapiens (Human) OX=9606 GN=ERMAP PE=1 SV=1	Exoribonuclease_SARS_CoV_2	4.23556	0.108934	0.861156	2.93807
-0.484	sp|Q8N967|LRTM2_HUMAN Leucine-rich repeat and transmembrane domain-containing protein 2 OS=Homo sapiens (Human) OX=9606 GN=LRTM2 PE=2 SV=1	nsp6_SARS_CoV_2	6.12577	0.278768	0.742788	4.59053
-0.484	sp|Q00613|HSF1_HUMAN Heat shock factor protein 1 OS=Homo sapiens (Human) OX=9606 GN=HSF1 PE=1 SV=1	sp|P0DTC6|NS6_SARS2 ORF6 protein OS=Severe acute respiratory syndrome coronavirus 2 OX=2697049 GN=6 PE=1 SV=1	5.29636	0.115108	0.971265	2.99449
-0.485	sp|Q96RR4|KKCC2_HUMAN Calcium/calmodulin-dependent protein kinase kinase 2 OS=Homo sapiens (Human) OX=9606 GN=CAMKK2 PE=1 SV=2	sp|P0DTC7|NS7A_SARS2 ORF7a protein OS=Severe acute respiratory syndrome coronavirus 2 OX=2697049 GN=7a PE=1 SV=1	4.52871	0.130307	0.987904	2.44608
-0.485	sp|O75526|RMXL2_HUMAN RNA-binding motif protein, X-linked-like-2 OS=Homo sapiens (Human) OX=9606 GN=RBMXL2 PE=1 SV=3	sp|P0DTC9|NCAP_SARS2 Nucleoprotein OS=Severe acute respiratory syndrome coronavirus 2 OX=2697049 GN=N PE=1 SV=1	4.54618	0.132409	0.909178	2.91769
-0.485	sp|P34947|GRK5_HUMAN G protein-coupled receptor kinase 5 OS=Homo sapiens (Human) OX=9606 GN=GRK5 PE=1 SV=1	sp|P0DTC6|NS6_SARS2 ORF6 protein OS=Severe acute respiratory syndrome coronavirus 2 OX=2697049 GN=6 PE=1 SV=1	6.83793	0.0935673	0.995132	4.09246
-0.485	sp|Q9Y6I7|WSB1_HUMAN WD repeat and SOCS box-containing protein 1 OS=Homo sapiens (Human) OX=9606 GN=WSB1 PE=1 SV=1	Methyltransferase_SARS_CoV_2	12.5261	0.130168	0.624889	7.73588
-0.485	sp|Q3KNV8|PCGF3_HUMAN Polycomb group RING finger protein 3 OS=Homo sapiens (Human) OX=9606 GN=PCGF3 PE=1 SV=1	Methyltransferase_SARS_CoV_2	8.33264	0.0735992	0.98086	3.08005
-0.485	sp|P18146|EGR1_HUMAN Early growth response protein 1 OS=Homo sapiens (Human) OX=9606 GN=EGR1 PE=1 SV=1	Methyltransferase_SARS_CoV_2	6.58262	0.175258	0.721146	4.32683
-0.486	sp|P32298|GRK4_HUMAN G protein-coupled receptor kinase 4 OS=Homo sapiens (Human) OX=9606 GN=GRK4 PE=1 SV=3	sp|P0DTC6|NS6_SARS2 ORF6 protein OS=Severe acute respiratory syndrome coronavirus 2 OX=2697049 GN=6 PE=1 SV=1	6.83793	0.0932739	0.99573	4.05609
-0.486	sp|P98073|ENTK_HUMAN Enteropeptidase OS=Homo sapiens (Human) OX=9606 GN=TMPRSS15 PE=1 SV=3	sp|P0DTC2|SPIKE_SARS2 Spike glycoprotein OS=Severe acute respiratory syndrome coronavirus 2 OX=2697049 GN=S PE=1 SV=1	4.88783	0.175437	0.999391	1.98472
-0.486	sp|Q8N895|ZN366_HUMAN Zinc finger protein 366 OS=Homo sapiens (Human) OX=9606 GN=ZNF366 PE=1 SV=1	sp|P0DTC8|NS8_SARS2 ORF8 protein OS=Severe acute respiratory syndrome coronavirus 2 OX=2697049 GN=8 PE=1 SV=1	5.64124	0.112827	0.999998	4.55556
-0.486	sp|Q9Y3B4|SF3B6_HUMAN Splicing factor 3B subunit 6 OS=Homo sapiens (Human) OX=9606 GN=SF3B6 PE=1 SV=1	sp|P0DTC5|VME1_SARS2 Membrane protein OS=Severe acute respiratory syndrome coronavirus 2 OX=2697049 GN=M PE=1 SV=1	6.91941	0.109925	0.944815	2.28235
-0.486	sp|Q02790|FKBP4_HUMAN Peptidyl-prolyl cis-trans isomerase FKBP4 OS=Homo sapiens (Human) OX=9606 GN=FKBP4 PE=1 SV=3	sp|P0DTC6|NS6_SARS2 ORF6 protein OS=Severe acute respiratory syndrome coronavirus 2 OX=2697049 GN=6 PE=1 SV=1	7.6909	0.115108	0.870836	6.33012
-0.486	sp|P12035|K2C3_HUMAN Keratin, type II cytoskeletal 3 OS=Homo sapiens (Human) OX=9606 GN=KRT3 PE=1 SV=3	Methyltransferase_SARS_CoV_2	7.74703	0.110689	0.710945	4.68943
-0.486	sp|Q8IY84|NIM1_HUMAN Serine/threonine-protein kinase NIM1 OS=Homo sapiens (Human) OX=9606 GN=NIM1K PE=1 SV=1	sp|P0DTC7|NS7A_SARS2 ORF7a protein OS=Severe acute respiratory syndrome coronavirus 2 OX=2697049 GN=7a PE=1 SV=1	4.52871	0.139442	0.965727	2.44608
-0.486	sp|P29622|KAIN_HUMAN Kallistatin OS=Homo sapiens (Human) OX=9606 GN=SERPINA4 PE=1 SV=3	Methyltransferase_SARS_CoV_2	3.46706	0.143465	0.881553	2.00189
-0.486	sp|P49639|HXA1_HUMAN Homeobox protein Hox-A1 OS=Homo sapiens (Human) OX=9606 GN=HOXA1 PE=1 SV=2	RdRp_SARS_CoV_2	5.68555	0.235785	0.814302	3.36104
-0.486	sp|P60372|KR104_HUMAN Keratin-associated protein 10-4 OS=Homo sapiens (Human) OX=9606 GN=KRTAP10-4 PE=1 SV=1	sp|P0DTC5|VME1_SARS2 Membrane protein OS=Severe acute respiratory syndrome coronavirus 2 OX=2697049 GN=M PE=1 SV=1	5.85733	0.119567	0.995402	2.26712
-0.486	sp|Q96LA9|MRGX4_HUMAN Mas-related G-protein coupled receptor member X4 OS=Homo sapiens (Human) OX=9606 GN=MRGPRX4 PE=2 SV=2	Methyltransferase_SARS_CoV_2	4.21675	0.121575	0.896185	2.96814
-0.487	sp|O95371|OR2C1_HUMAN Olfactory receptor 2C1 OS=Homo sapiens (Human) OX=9606 GN=OR2C1 PE=2 SV=3	sp|P0DTD8|NS7B_SARS2 ORF7b protein OS=Severe acute respiratory syndrome coronavirus 2 OX=2697049 GN=7b PE=1 SV=1	7.68158	0.0833158	0.999534	2.81107
-0.487	sp|Q99767|APBA2_HUMAN Amyloid-beta A4 precursor protein-binding family A member 2 OS=Homo sapiens (Human) OX=9606 GN=APBA2 PE=1 SV=3	sp|P0DTC4|VEMP_SARS2 Envelope small membrane protein OS=Severe acute respiratory syndrome coronavirus 2 OX=2697049 GN=E PE=1 SV=1	6.03223	0.105882	0.993649	4.35799
-0.487	sp|O14746|TERT_HUMAN Telomerase reverse transcriptase OS=Homo sapiens (Human) OX=9606 GN=TERT PE=1 SV=1	sp|P0DTC6|NS6_SARS2 ORF6 protein OS=Severe acute respiratory syndrome coronavirus 2 OX=2697049 GN=6 PE=1 SV=1	6.53782	0.115108	0.99905	5.25966
-0.487	sp|Q9BQ16|TICN3_HUMAN Testican-3 OS=Homo sapiens (Human) OX=9606 GN=SPOCK3 PE=1 SV=2	sp|P0DTC7|NS7A_SARS2 ORF7a protein OS=Severe acute respiratory syndrome coronavirus 2 OX=2697049 GN=7a PE=1 SV=1	5.65496	0.109129	0.999968	2.7899
-0.487	sp|Q96L42|KCNH8_HUMAN Potassium voltage-gated channel subfamily H member 8 OS=Homo sapiens (Human) OX=9606 GN=KCNH8 PE=2 SV=2	sp|P0DTC7|NS7A_SARS2 ORF7a protein OS=Severe acute respiratory syndrome coronavirus 2 OX=2697049 GN=7a PE=1 SV=1	6.80699	0.100065	0.997533	2.44608
-0.487	sp|P21860|ERBB3_HUMAN Receptor tyrosine-protein kinase erbB-3 OS=Homo sapiens (Human) OX=9606 GN=ERBB3 PE=1 SV=1	sp|P0DTC3|AP3A_SARS2 ORF3a protein OS=Severe acute respiratory syndrome coronavirus 2 OX=2697049 GN=3a PE=1 SV=1	3.68978	0.12278	0.966895	2.77786
-0.488	sp|P49619|DGKG_HUMAN Diacylglycerol kinase gamma OS=Homo sapiens (Human) OX=9606 GN=DGKG PE=1 SV=3	Methyltransferase_SARS_CoV_2	3.94902	0.132044	0.889539	2.38107
-0.488	sp|Q99814|EPAS1_HUMAN Endothelial PAS domain-containing protein 1 OS=Homo sapiens (Human) OX=9606 GN=EPAS1 PE=1 SV=3	sp|P0DTC6|NS6_SARS2 ORF6 protein OS=Severe acute respiratory syndrome coronavirus 2 OX=2697049 GN=6 PE=1 SV=1	5.55335	0.115108	0.949858	3.16146
-0.488	sp|Q8IXZ3|SP8_HUMAN Transcription factor Sp8 OS=Homo sapiens (Human) OX=9606 GN=SP8 PE=1 SV=3	Methyltransferase_SARS_CoV_2	5.64411	0.100656	0.866553	3.04468
-0.488	sp|Q15835|GRK1_HUMAN Rhodopsin kinase GRK1 OS=Homo sapiens (Human) OX=9606 GN=GRK1 PE=1 SV=1	sp|P0DTC6|NS6_SARS2 ORF6 protein OS=Severe acute respiratory syndrome coronavirus 2 OX=2697049 GN=6 PE=1 SV=1	6.83793	0.0934579	0.99076	4.04673
-0.488	sp|O75582|KS6A5_HUMAN Ribosomal protein S6 kinase alpha-5 OS=Homo sapiens (Human) OX=9606 GN=RPS6KA5 PE=1 SV=1	sp|P0DTC6|NS6_SARS2 ORF6 protein OS=Severe acute respiratory syndrome coronavirus 2 OX=2697049 GN=6 PE=1 SV=1	6.83793	0.092074	0.991599	3.71483
-0.488	sp|Q8NAF0|ZN579_HUMAN Zinc finger protein 579 OS=Homo sapiens (Human) OX=9606 GN=ZNF579 PE=1 SV=2	Methyltransferase_SARS_CoV_2	7.09492	0.122759	0.66845	4.25411
-0.488	sp|Q9UPS6|SET1B_HUMAN Histone-lysine N-methyltransferase SETD1B OS=Homo sapiens (Human) OX=9606 GN=SETD1B PE=1 SV=3	Helicase_SARS_CoV_2	14.3581	0	0.693633	15.739
-0.488	sp|O15439|MRP4_HUMAN Multidrug resistance-associated protein 4 OS=Homo sapiens (Human) OX=9606 GN=ABCC4 PE=1 SV=3	sp|P0DTC6|NS6_SARS2 ORF6 protein OS=Severe acute respiratory syndrome coronavirus 2 OX=2697049 GN=6 PE=1 SV=1	7.69348	0.0861072	0.958769	4.18492
-0.488	sp|P49190|PTH2R_HUMAN Parathyroid hormone 2 receptor OS=Homo sapiens (Human) OX=9606 GN=PTH2R PE=1 SV=1	nsp6_SARS_CoV_2	5.21462	0.109004	0.999734	3.14311
-0.489	sp|Q9BYR4|KRA43_HUMAN Keratin-associated protein 4-3 OS=Homo sapiens (Human) OX=9606 GN=KRTAP4-3 PE=2 SV=2	sp|P0DTC5|VME1_SARS2 Membrane protein OS=Severe acute respiratory syndrome coronavirus 2 OX=2697049 GN=M PE=1 SV=1	4.85442	0.123035	0.875032	2.25761
-0.489	sp|P17213|BPI_HUMAN Bactericidal permeability-increasing protein OS=Homo sapiens (Human) OX=9606 GN=BPI PE=1 SV=4	Methyltransferase_SARS_CoV_2	6.32083	0.103686	0.987586	4.43241
-0.489	sp|E5RG02|PRS46_HUMAN Putative serine protease 46 OS=Homo sapiens (Human) OX=9606 GN=PRSS46P PE=3 SV=1	sp|P0DTC2|SPIKE_SARS2 Spike glycoprotein OS=Severe acute respiratory syndrome coronavirus 2 OX=2697049 GN=S PE=1 SV=1	4.89887	0.112097	0.999943	3.01091
-0.489	sp|P17252|KPCA_HUMAN Protein kinase C alpha type OS=Homo sapiens (Human) OX=9606 GN=PRKCA PE=1 SV=4	sp|P0DTC3|AP3A_SARS2 ORF3a protein OS=Severe acute respiratory syndrome coronavirus 2 OX=2697049 GN=3a PE=1 SV=1	3.80975	0.138504	0.923016	2.77786
-0.49	sp|Q5NUL3|FFAR4_HUMAN Free fatty acid receptor 4 OS=Homo sapiens (Human) OX=9606 GN=FFAR4 PE=1 SV=3	sp|P0DTD8|NS7B_SARS2 ORF7b protein OS=Severe acute respiratory syndrome coronavirus 2 OX=2697049 GN=7b PE=1 SV=1	7.92104	0.0840602	0.999637	2.40499
-0.49	sp|Q05516|ZBT16_HUMAN Zinc finger and BTB domain-containing protein 16 OS=Homo sapiens (Human) OX=9606 GN=ZBTB16 PE=1 SV=2	sp|P0DTC8|NS8_SARS2 ORF8 protein OS=Severe acute respiratory syndrome coronavirus 2 OX=2697049 GN=8 PE=1 SV=1	5.62039	0.112372	0.999824	4.55556
-0.49	sp|Q49SQ1|GPR33_HUMAN Probable G-protein coupled receptor 33 OS=Homo sapiens (Human) OX=9606 GN=GPR33 PE=2 SV=1	Methyltransferase_SARS_CoV_2	4.24613	0.117346	0.997469	2.77816
-0.491	sp|Q96RU7|TRIB3_HUMAN Tribbles homolog 3 OS=Homo sapiens (Human) OX=9606 GN=TRIB3 PE=1 SV=2	sp|P0DTC7|NS7A_SARS2 ORF7a protein OS=Severe acute respiratory syndrome coronavirus 2 OX=2697049 GN=7a PE=1 SV=1	4.52871	0.126006	0.998471	2.44608
-0.491	sp|P07492|GRP_HUMAN Gastrin-releasing peptide OS=Homo sapiens (Human) OX=9606 GN=GRP PE=1 SV=2	nsp4_SARS_CoV_2	4.69071	0.169184	0.927183	2.45638
-0.491	sp|Q9NS40|KCNH7_HUMAN Potassium voltage-gated channel subfamily H member 7 OS=Homo sapiens (Human) OX=9606 GN=KCNH7 PE=2 SV=2	sp|P0DTC7|NS7A_SARS2 ORF7a protein OS=Severe acute respiratory syndrome coronavirus 2 OX=2697049 GN=7a PE=1 SV=1	6.80699	0.100031	0.91842	3.38303
-0.491	sp|Q15303|ERBB4_HUMAN Receptor tyrosine-protein kinase erbB-4 OS=Homo sapiens (Human) OX=9606 GN=ERBB4 PE=1 SV=1	sp|P0DTC3|AP3A_SARS2 ORF3a protein OS=Severe acute respiratory syndrome coronavirus 2 OX=2697049 GN=3a PE=1 SV=1	3.66569	0.129274	0.839205	2.77786
-0.491	sp|Q8NGJ8|O51S1_HUMAN Olfactory receptor 51S1 OS=Homo sapiens (Human) OX=9606 GN=OR51S1 PE=2 SV=1	sp|P0DTD8|NS7B_SARS2 ORF7b protein OS=Severe acute respiratory syndrome coronavirus 2 OX=2697049 GN=7b PE=1 SV=1	7.92104	0.0867525	0.997903	2.22341
-0.493	sp|Q8WXG1|RSAD2_HUMAN Radical S-adenosyl methionine domain-containing protein 2 OS=Homo sapiens (Human) OX=9606 GN=RSAD2 PE=1 SV=1	sp|P0DTC4|VEMP_SARS2 Envelope small membrane protein OS=Severe acute respiratory syndrome coronavirus 2 OX=2697049 GN=E PE=1 SV=1	5.74111	0.114517	0.84041	2.89439
-0.493	sp|Q9BQS2|SYT15_HUMAN Synaptotagmin-15 OS=Homo sapiens (Human) OX=9606 GN=SYT15 PE=1 SV=3	sp|P0DTC3|AP3A_SARS2 ORF3a protein OS=Severe acute respiratory syndrome coronavirus 2 OX=2697049 GN=3a PE=1 SV=1	6.05712	0.104969	0.97235	3.03153
-0.493	sp|P47211|GALR1_HUMAN Galanin receptor type 1 OS=Homo sapiens (Human) OX=9606 GN=GALR1 PE=1 SV=3	Methyltransferase_SARS_CoV_2	3.71745	0.124349	0.935371	3.19923
-0.493	sp|P20138|CD33_HUMAN Myeloid cell surface antigen CD33 OS=Homo sapiens (Human) OX=9606 GN=CD33 PE=1 SV=2	sp|P0DTC2|SPIKE_SARS2 Spike glycoprotein OS=Severe acute respiratory syndrome coronavirus 2 OX=2697049 GN=S PE=1 SV=1	5.31925	0.118054	0.94101	3.81489
-0.493	sp|F8VTS6|RFAL1_HUMAN Ret finger protein-like 4A-like protein 1 OS=Homo sapiens (Human) OX=9606 GN=RFPL4AL1 PE=2 SV=1	Methyltransferase_SARS_CoV_2	5.05401	0.121602	0.932883	3.55518
-0.493	sp|P60510|PP4C_HUMAN Serine/threonine-protein phosphatase 4 catalytic subunit OS=Homo sapiens (Human) OX=9606 GN=PPP4C PE=1 SV=1	sp|P0DTG0|ORF3D_SARS2 ORF3d protein OS=Severe acute respiratory syndrome coronavirus 2 OX=2697049 PE=4 SV=1	6.63707	0.0908622	0.856801	3.89574
-0.494	sp|Q9H116|GZF1_HUMAN GDNF-inducible zinc finger protein 1 OS=Homo sapiens (Human) OX=9606 GN=GZF1 PE=1 SV=1	sp|P0DTC8|NS8_SARS2 ORF8 protein OS=Severe acute respiratory syndrome coronavirus 2 OX=2697049 GN=8 PE=1 SV=1	5.09746	0.117455	0.996271	4.55556
-0.494	sp|P15170|ERF3A_HUMAN Eukaryotic peptide chain release factor GTP-binding subunit ERF3A OS=Homo sapiens (Human) OX=9606 GN=GSPT1 PE=1 SV=1	sp|P0DTC9|NCAP_SARS2 Nucleoprotein OS=Severe acute respiratory syndrome coronavirus 2 OX=2697049 GN=N PE=1 SV=1	4.31619	0.484384	0.000792921	3.68067
-0.494	sp|Q9Y5Q5|CORIN_HUMAN Atrial natriuretic peptide-converting enzyme OS=Homo sapiens (Human) OX=9606 GN=CORIN PE=1 SV=2	RdRp_SARS_CoV_2	5.09862	0.150413	0.999962	2.00114
-0.495	sp|P34820|BMP8B_HUMAN Bone morphogenetic protein 8B OS=Homo sapiens (Human) OX=9606 GN=BMP8B PE=2 SV=2	sp|P0DTG0|ORF3D_SARS2 ORF3d protein OS=Severe acute respiratory syndrome coronavirus 2 OX=2697049 PE=4 SV=1	9.02057	0.0584009	0.999939	3.65505
-0.495	sp|Q9P1P5|TAAR2_HUMAN Trace amine-associated receptor 2 OS=Homo sapiens (Human) OX=9606 GN=TAAR2 PE=2 SV=2	sp|P0DTD8|NS7B_SARS2 ORF7b protein OS=Severe acute respiratory syndrome coronavirus 2 OX=2697049 GN=7b PE=1 SV=1	7.92104	0.0867525	0.99733	2.20703
-0.495	sp|A2RU54|HMX2_HUMAN Homeobox protein HMX2 OS=Homo sapiens (Human) OX=9606 GN=HMX2 PE=2 SV=1	sp|P0DTC3|AP3A_SARS2 ORF3a protein OS=Severe acute respiratory syndrome coronavirus 2 OX=2697049 GN=3a PE=1 SV=1	5.43391	0.101033	0.874728	3.29141
-0.495	sp|O95715|CXL14_HUMAN C-X-C motif chemokine 14 OS=Homo sapiens (Human) OX=9606 GN=CXCL14 PE=1 SV=2	Methyltransferase_SARS_CoV_2	4.50491	0.131252	0.943901	2.78964
-0.496	sp|Q96T25|ZIC5_HUMAN Zinc finger protein ZIC 5 OS=Homo sapiens (Human) OX=9606 GN=ZIC5 PE=1 SV=2	Methyltransferase_SARS_CoV_2	7.00398	0.148198	0.733293	4.17529
-0.496	sp|Q9BYJ0|FGFP2_HUMAN Fibroblast growth factor-binding protein 2 OS=Homo sapiens (Human) OX=9606 GN=FGFBP2 PE=1 SV=1	Methyltransferase_SARS_CoV_2	7.31914	0.0905201	0.989654	2.60087
-0.496	sp|A6NGD5|ZSA5C_HUMAN Zinc finger and SCAN domain-containing protein 5C OS=Homo sapiens (Human) OX=9606 GN=ZSCAN5C PE=3 SV=1	sp|P0DTC8|NS8_SARS2 ORF8 protein OS=Severe acute respiratory syndrome coronavirus 2 OX=2697049 GN=8 PE=1 SV=1	6.51955	0.100421	0.999984	4.55556
-0.496	sp|Q5S007|LRRK2_HUMAN Leucine-rich repeat serine/threonine-protein kinase 2 OS=Homo sapiens (Human) OX=9606 GN=LRRK2 PE=1 SV=2	sp|P0DTC6|NS6_SARS2 ORF6 protein OS=Severe acute respiratory syndrome coronavirus 2 OX=2697049 GN=6 PE=1 SV=1	6.06495	0.115108	0.999289	2.22366
-0.496	sp|Q9BYT3|STK33_HUMAN Serine/threonine-protein kinase 33 OS=Homo sapiens (Human) OX=9606 GN=STK33 PE=1 SV=1	sp|P0DTC7|NS7A_SARS2 ORF7a protein OS=Severe acute respiratory syndrome coronavirus 2 OX=2697049 GN=7a PE=1 SV=1	4.52871	0.130894	0.976282	2.44608
-0.496	sp|P51693|APLP1_HUMAN Amyloid-like protein 1 OS=Homo sapiens (Human) OX=9606 GN=APLP1 PE=1 SV=3	sp|P0DTF1|ORF3B_SARS2 ORF3b protein OS=Severe acute respiratory syndrome coronavirus 2 OX=2697049 PE=4 SV=1	4.87967	0.112763	0.989917	2.98931
-0.496	sp|P60370|KR105_HUMAN Keratin-associated protein 10-5 OS=Homo sapiens (Human) OX=9606 GN=KRTAP10-5 PE=1 SV=2	sp|P0DTC5|VME1_SARS2 Membrane protein OS=Severe acute respiratory syndrome coronavirus 2 OX=2697049 GN=M PE=1 SV=1	4.70126	0.128906	0.966018	2.56046
-0.497	sp|Q9C098|DCLK3_HUMAN Serine/threonine-protein kinase DCLK3 OS=Homo sapiens (Human) OX=9606 GN=DCLK3 PE=2 SV=2	sp|P0DTC7|NS7A_SARS2 ORF7a protein OS=Severe acute respiratory syndrome coronavirus 2 OX=2697049 GN=7a PE=1 SV=1	4.52871	0.124367	0.999108	2.44608
-0.497	sp|Q8WXD0|RXFP2_HUMAN Relaxin receptor 2 OS=Homo sapiens (Human) OX=9606 GN=RXFP2 PE=1 SV=1	nsp6_SARS_CoV_2	4.85934	0.127826	0.968303	2.53067
-0.497	sp|Q5JXB2|UE2NL_HUMAN Putative ubiquitin-conjugating enzyme E2 N-like OS=Homo sapiens (Human) OX=9606 GN=UBE2NL PE=1 SV=1	sp|P0DTC6|NS6_SARS2 ORF6 protein OS=Severe acute respiratory syndrome coronavirus 2 OX=2697049 GN=6 PE=1 SV=1	5.51456	0.114496	0.983633	2.62477
-0.497	sp|Q96GM8|TOE1_HUMAN Target of EGR1 protein 1 OS=Homo sapiens (Human) OX=9606 GN=TOE1 PE=1 SV=1	nsp10_SARS_CoV_2	10.1889	0.0325497	0.99998	3.01506
-0.497	sp|Q14680|MELK_HUMAN Maternal embryonic leucine zipper kinase OS=Homo sapiens (Human) OX=9606 GN=MELK PE=1 SV=3	sp|P0DTC7|NS7A_SARS2 ORF7a protein OS=Severe acute respiratory syndrome coronavirus 2 OX=2697049 GN=7a PE=1 SV=1	4.52871	0.128447	0.982435	2.44608
-0.497	sp|Q9P2V4|LRIT1_HUMAN Leucine-rich repeat, immunoglobulin-like domain and transmembrane domain-containing protein 1 OS=Homo sapiens (Human) OX=9606 GN=LRIT1 PE=2 SV=1	nsp6_SARS_CoV_2	4.85775	0.250238	0.696304	2.53067
-0.497	sp|A6NCV1|O6C74_HUMAN Olfactory receptor 6C74 OS=Homo sapiens (Human) OX=9606 GN=OR6C74 PE=2 SV=1	sp|P0DTD8|NS7B_SARS2 ORF7b protein OS=Severe acute respiratory syndrome coronavirus 2 OX=2697049 GN=7b PE=1 SV=1	7.68158	0.0795349	0.9975	3.50573
-0.498	sp|Q9H6E5|STPAP_HUMAN Speckle targeted PIP5K1A-regulated poly(A) polymerase OS=Homo sapiens (Human) OX=9606 GN=TUT1 PE=1 SV=2	Helicase_SARS_CoV_2	12.9899	0	0.844144	15.7796
-0.498	sp|Q86UX6|ST32C_HUMAN Serine/threonine-protein kinase 32C OS=Homo sapiens (Human) OX=9606 GN=STK32C PE=1 SV=1	sp|P0DTC6|NS6_SARS2 ORF6 protein OS=Severe acute respiratory syndrome coronavirus 2 OX=2697049 GN=6 PE=1 SV=1	6.83793	0.0948162	0.971332	4.09246
-0.499	sp|Q7Z3Y7|K1C28_HUMAN Keratin, type I cytoskeletal 28 OS=Homo sapiens (Human) OX=9606 GN=KRT28 PE=1 SV=2	sp|P0DTC3|AP3A_SARS2 ORF3a protein OS=Severe acute respiratory syndrome coronavirus 2 OX=2697049 GN=3a PE=1 SV=1	6.0411	0.102683	0.844969	3.85263
-0.499	sp|Q6ZWI9|RFPLB_HUMAN Ret finger protein-like 4B OS=Homo sapiens (Human) OX=9606 GN=RFPL4B PE=2 SV=2	Methyltransferase_SARS_CoV_2	4.93077	0.116538	0.901829	3.6509
-0.499	sp|Q9Y5Q5|CORIN_HUMAN Atrial natriuretic peptide-converting enzyme OS=Homo sapiens (Human) OX=9606 GN=CORIN PE=1 SV=2	sp|P0DTC2|SPIKE_SARS2 Spike glycoprotein OS=Severe acute respiratory syndrome coronavirus 2 OX=2697049 GN=S PE=1 SV=1	4.85277	0.16593	0.998969	1.95493
-0.499	sp|Q9NPR2|SEM4B_HUMAN Semaphorin-4B OS=Homo sapiens (Human) OX=9606 GN=SEMA4B PE=1 SV=4	Methyltransferase_SARS_CoV_2	4.85767	0.105814	0.880547	3.83926
-0.5	sp|P0CG00|ZSA5D_HUMAN Putative zinc finger and SCAN domain-containing protein 5D OS=Homo sapiens (Human) OX=9606 GN=ZSCAN5DP PE=5 SV=1	sp|P0DTC8|NS8_SARS2 ORF8 protein OS=Severe acute respiratory syndrome coronavirus 2 OX=2697049 GN=8 PE=1 SV=1	6.6299	0.0985974	0.999522	4.55556
-0.5	sp|Q92854|SEM4D_HUMAN Semaphorin-4D OS=Homo sapiens (Human) OX=9606 GN=SEMA4D PE=1 SV=1	Methyltransferase_SARS_CoV_2	4.89664	0.104861	0.879001	3.81598
-0.5	sp|Q7Z407|CSMD3_HUMAN CUB and sushi domain-containing protein 3 OS=Homo sapiens (Human) OX=9606 GN=CSMD3 PE=2 SV=3	sp|P0DTC8|NS8_SARS2 ORF8 protein OS=Severe acute respiratory syndrome coronavirus 2 OX=2697049 GN=8 PE=1 SV=1	9.12907	0.0689524	0.985746	5.07908
-0.5	sp|P41231|P2RY2_HUMAN P2Y purinoceptor 2 OS=Homo sapiens (Human) OX=9606 GN=P2RY2 PE=2 SV=4	Methyltransferase_SARS_CoV_2	3.97064	0.122916	0.906191	3.0898
-0.5	sp|P05787|K2C8_HUMAN Keratin, type II cytoskeletal 8 OS=Homo sapiens (Human) OX=9606 GN=KRT8 PE=1 SV=7	sp|P0DTC3|AP3A_SARS2 ORF3a protein OS=Severe acute respiratory syndrome coronavirus 2 OX=2697049 GN=3a PE=1 SV=1	6.13517	0.138504	0.704027	3.85263
-0.501	sp|Q9UKB1|FBW1B_HUMAN F-box/WD repeat-containing protein 11 OS=Homo sapiens (Human) OX=9606 GN=FBXW11 PE=1 SV=1	Methyltransferase_SARS_CoV_2	12.5368	0.131228	0.253194	7.73588
-0.501	sp|Q16594|TAF9_HUMAN Transcription initiation factor TFIID subunit 9 OS=Homo sapiens (Human) OX=9606 GN=TAF9 PE=1 SV=1	Methyltransferase_SARS_CoV_2	8.90419	0.175258	0.963044	7.81637
-0.501	sp|Q96P67|GPR82_HUMAN Probable G-protein coupled receptor 82 OS=Homo sapiens (Human) OX=9606 GN=GPR82 PE=2 SV=1	Methyltransferase_SARS_CoV_2	4.21278	0.114959	0.97662	3.07016
-0.501	sp|Q7Z6K4|NRARP_HUMAN Notch-regulated ankyrin repeat-containing protein OS=Homo sapiens (Human) OX=9606 GN=NRARP PE=1 SV=1	Methyltransferase_SARS_CoV_2	4.28887	0.119002	0.966895	2.93541
-0.501	sp|Q8WV44|TRI41_HUMAN E3 ubiquitin-protein ligase TRIM41 OS=Homo sapiens (Human) OX=9606 GN=TRIM41 PE=1 SV=3	Exoribonuclease_SARS_CoV_2	4.53507	0.112369	0.983321	3.19356
-0.501	sp|Q7Z408|CSMD2_HUMAN CUB and sushi domain-containing protein 2 OS=Homo sapiens (Human) OX=9606 GN=CSMD2 PE=1 SV=2	sp|P0DTC8|NS8_SARS2 ORF8 protein OS=Severe acute respiratory syndrome coronavirus 2 OX=2697049 GN=8 PE=1 SV=1	9.12969	0.0677387	0.99887	5.07908
-0.501	sp|O43167|ZBT24_HUMAN Zinc finger and BTB domain-containing protein 24 OS=Homo sapiens (Human) OX=9606 GN=ZBTB24 PE=1 SV=2	sp|P0DTC8|NS8_SARS2 ORF8 protein OS=Severe acute respiratory syndrome coronavirus 2 OX=2697049 GN=8 PE=1 SV=1	5.83078	0.11172	0.97677	4.55556
-0.501	sp|Q96J65|MRP9_HUMAN Multidrug resistance-associated protein 9 OS=Homo sapiens (Human) OX=9606 GN=ABCC12 PE=1 SV=2	sp|P0DTC6|NS6_SARS2 ORF6 protein OS=Severe acute respiratory syndrome coronavirus 2 OX=2697049 GN=6 PE=1 SV=1	7.70174	0.0814604	0.981379	4.02369
-0.501	sp|Q9Y6I4|UBP3_HUMAN Ubiquitin carboxyl-terminal hydrolase 3 OS=Homo sapiens (Human) OX=9606 GN=USP3 PE=1 SV=2	sp|P0DTC6|NS6_SARS2 ORF6 protein OS=Severe acute respiratory syndrome coronavirus 2 OX=2697049 GN=6 PE=1 SV=1	7.40171	0.0933552	0.838594	4.43518
-0.502	sp|Q8NBE8|KLH23_HUMAN Kelch-like protein 23 OS=Homo sapiens (Human) OX=9606 GN=KLHL23 PE=1 SV=1	sp|P0DTD3|ORF9C_SARS2 ORF9c protein OS=Severe acute respiratory syndrome coronavirus 2 OX=2697049 GN=9c PE=3 SV=1	6.50334	0.13435	0.879336	5.89045
-0.502	sp|P25101|EDNRA_HUMAN Endothelin-1 receptor OS=Homo sapiens (Human) OX=9606 GN=EDNRA PE=1 SV=1	sp|P0DTD8|NS7B_SARS2 ORF7b protein OS=Severe acute respiratory syndrome coronavirus 2 OX=2697049 GN=7b PE=1 SV=1	7.79814	0.0876587	0.999991	2.21503
-0.502	sp|Q9Y324|FCF1_HUMAN rRNA-processing protein FCF1 homolog OS=Homo sapiens (Human) OX=9606 GN=FCF1 PE=1 SV=1	sp|P0DTC7|NS7A_SARS2 ORF7a protein OS=Severe acute respiratory syndrome coronavirus 2 OX=2697049 GN=7a PE=1 SV=1	3.57449	0.145881	0.99896	2.01975
-0.502	sp|Q9Y2R4|DDX52_HUMAN Probable ATP-dependent RNA helicase DDX52 OS=Homo sapiens (Human) OX=9606 GN=DDX52 PE=1 SV=3	sp|P0DTC7|NS7A_SARS2 ORF7a protein OS=Severe acute respiratory syndrome coronavirus 2 OX=2697049 GN=7a PE=1 SV=1	6.86285	0.0908526	0.985336	3.53948
-0.502	sp|Q8NGP4|OR5M3_HUMAN Olfactory receptor 5M3 OS=Homo sapiens (Human) OX=9606 GN=OR5M3 PE=2 SV=2	Methyltransferase_SARS_CoV_2	3.94868	0.114959	0.98836	2.84991
-0.502	sp|O75112|LDB3_HUMAN LIM domain-binding protein 3 OS=Homo sapiens (Human) OX=9606 GN=LDB3 PE=1 SV=2	Methyltransferase_SARS_CoV_2	5.72287	0.159251	0.701114	3.91422
-0.502	sp|Q58FF3|ENPLL_HUMAN Putative endoplasmin-like protein OS=Homo sapiens (Human) OX=9606 GN=HSP90B2P PE=5 SV=1	sp|P0DTC6|NS6_SARS2 ORF6 protein OS=Severe acute respiratory syndrome coronavirus 2 OX=2697049 GN=6 PE=1 SV=1	6.96535	0.09466	0.996799	2.55912
-0.502	sp|Q9UET6|TRM7_HUMAN Putative tRNA (cytidine(32)/guanosine(34)-2'-O)-methyltransferase OS=Homo sapiens (Human) OX=9606 GN=FTSJ1 PE=1 SV=2	RdRp_SARS_CoV_2	13.8779	0	0.892724	6.74991
-0.502	sp|A0A0B4J1Y9|HV372_HUMAN Immunoglobulin heavy variable 3-72 OS=Homo sapiens (Human) OX=9606 GN=IGHV3-72 PE=3 SV=1	sp|P0DTC2|SPIKE_SARS2 Spike glycoprotein OS=Severe acute respiratory syndrome coronavirus 2 OX=2697049 GN=S PE=1 SV=1	8.34213	0.346685	0.794839	7.9481
-0.503	sp|Q9HAC8|UBTD1_HUMAN Ubiquitin domain-containing protein 1 OS=Homo sapiens (Human) OX=9606 GN=UBTD1 PE=1 SV=1	nsp3_SARS_CoV_2	11.0176	0.115462	0.000181611	3.47422
-0.504	sp|Q9Y6Q6|TNR11_HUMAN Tumor necrosis factor receptor superfamily member 11A OS=Homo sapiens (Human) OX=9606 GN=TNFRSF11A PE=1 SV=1	nsp2_SARS_CoV_2	5.11037	0.106825	0.996057	3.69646
-0.504	sp|Q9BZJ7|GPR62_HUMAN G-protein coupled receptor 62 OS=Homo sapiens (Human) OX=9606 GN=GPR62 PE=1 SV=2	sp|P0DTD8|NS7B_SARS2 ORF7b protein OS=Severe acute respiratory syndrome coronavirus 2 OX=2697049 GN=7b PE=1 SV=1	7.92104	0.0829317	0.873761	2.17113
-0.504	sp|Q96J02|ITCH_HUMAN E3 ubiquitin-protein ligase Itchy homolog OS=Homo sapiens (Human) OX=9606 GN=ITCH PE=1 SV=2	Methyltransferase_SARS_CoV_2	6.71643	0.116165	0.965005	5.3012
-0.505	sp|Q16352|AINX_HUMAN Alpha-internexin OS=Homo sapiens (Human) OX=9606 GN=INA PE=1 SV=2	sp|P0DTD2|ORF9B_SARS2 ORF9b protein OS=Severe acute respiratory syndrome coronavirus 2 OX=2697049 GN=9b PE=1 SV=1	5.82141	0.148583	0.822128	3.91657
-0.505	sp|Q2TV78|MST1L_HUMAN Putative macrophage stimulating 1-like protein OS=Homo sapiens (Human) OX=9606 GN=MST1L PE=2 SV=2	sp|P0DTC8|NS8_SARS2 ORF8 protein OS=Severe acute respiratory syndrome coronavirus 2 OX=2697049 GN=8 PE=1 SV=1	7.12564	0.182607	0.999799	1.19331
-0.506	sp|Q9H210|OR2D2_HUMAN Olfactory receptor 2D2 OS=Homo sapiens (Human) OX=9606 GN=OR2D2 PE=2 SV=4	sp|P0DTD8|NS7B_SARS2 ORF7b protein OS=Severe acute respiratory syndrome coronavirus 2 OX=2697049 GN=7b PE=1 SV=1	7.50619	0.0821382	0.98655	3.58395
-0.506	sp|A0A2R8YFL7|OSP4A_HUMAN Oocyte-secreted protein 4A OS=Homo sapiens (Human) OX=9606 GN=OOSP4A PE=3 SV=1	sp|P0DTC4|VEMP_SARS2 Envelope small membrane protein OS=Severe acute respiratory syndrome coronavirus 2 OX=2697049 GN=E PE=1 SV=1	5.62155	0.102798	0.996509	3.36868
-0.506	sp|P15880|RS2_HUMAN 40S ribosomal protein S2 OS=Homo sapiens (Human) OX=9606 GN=RPS2 PE=1 SV=2	tr|A0A663DJA2|A0A663DJA2_SARS2 ORF10 protein OS=Severe acute respiratory syndrome coronavirus 2 OX=2697049 GN=ORF10 PE=4 SV=1	5.79404	0.0975352	0.873275	3.97955
-0.506	sp|Q14872|MTF1_HUMAN Metal regulatory transcription factor 1 OS=Homo sapiens (Human) OX=9606 GN=MTF1 PE=1 SV=2	nsp3_SARS_CoV_2	8.08885	0.16145	0.99298	7.13084
-0.506	sp|P17010|ZFX_HUMAN Zinc finger X-chromosomal protein OS=Homo sapiens (Human) OX=9606 GN=ZFX PE=2 SV=2	sp|P0DTC8|NS8_SARS2 ORF8 protein OS=Severe acute respiratory syndrome coronavirus 2 OX=2697049 GN=8 PE=1 SV=1	5.48691	0.11653	0.970027	4.55556
-0.506	sp|Q9BZW8|CD244_HUMAN Natural killer cell receptor 2B4 OS=Homo sapiens (Human) OX=9606 GN=CD244 PE=1 SV=2	sp|P0DTC2|SPIKE_SARS2 Spike glycoprotein OS=Severe acute respiratory syndrome coronavirus 2 OX=2697049 GN=S PE=1 SV=1	5.76505	0.112329	0.913844	3.85341
-0.507	sp|P35626|ARBK2_HUMAN Beta-adrenergic receptor kinase 2 OS=Homo sapiens (Human) OX=9606 GN=GRK3 PE=1 SV=2	sp|P0DTC6|NS6_SARS2 ORF6 protein OS=Severe acute respiratory syndrome coronavirus 2 OX=2697049 GN=6 PE=1 SV=1	6.83793	0.0910395	0.999759	4.07655
-0.507	sp|P51668|UB2D1_HUMAN Ubiquitin-conjugating enzyme E2 D1 OS=Homo sapiens (Human) OX=9606 GN=UBE2D1 PE=1 SV=1	sp|P0DTC6|NS6_SARS2 ORF6 protein OS=Severe acute respiratory syndrome coronavirus 2 OX=2697049 GN=6 PE=1 SV=1	5.51487	0.107078	0.998765	2.85343
-0.507	sp|P57058|HUNK_HUMAN Hormonally up-regulated neu tumor-associated kinase OS=Homo sapiens (Human) OX=9606 GN=HUNK PE=1 SV=1	sp|P0DTC7|NS7A_SARS2 ORF7a protein OS=Severe acute respiratory syndrome coronavirus 2 OX=2697049 GN=7a PE=1 SV=1	4.52871	0.122357	0.997237	2.44608
-0.507	sp|P36405|ARL3_HUMAN ADP-ribosylation factor-like protein 3 OS=Homo sapiens (Human) OX=9606 GN=ARL3 PE=1 SV=2	nsp7_SARS_CoV_2	6.56608	0.475888	0.04591	4.991
-0.507	sp|A4D256|CC14C_HUMAN Dual specificity protein phosphatase CDC14C OS=Homo sapiens (Human) OX=9606 GN=CDC14C PE=2 SV=3	Methyltransferase_SARS_CoV_2	5.77806	0.17162	0.686125	4.26776
-0.507	sp|P62837|UB2D2_HUMAN Ubiquitin-conjugating enzyme E2 D2 OS=Homo sapiens (Human) OX=9606 GN=UBE2D2 PE=1 SV=1	sp|P0DTC6|NS6_SARS2 ORF6 protein OS=Severe acute respiratory syndrome coronavirus 2 OX=2697049 GN=6 PE=1 SV=1	5.51487	0.107467	0.999964	2.80354
-0.507	sp|P36406|TRI23_HUMAN E3 ubiquitin-protein ligase TRIM23 OS=Homo sapiens (Human) OX=9606 GN=TRIM23 PE=1 SV=1	nsp6_SARS_CoV_2	7.12732	0.0882353	0.852662	2.7385
-0.508	sp|Q5EBL2|ZN628_HUMAN Zinc finger protein 628 OS=Homo sapiens (Human) OX=9606 GN=ZNF628 PE=1 SV=3	Methyltransferase_SARS_CoV_2	6.41887	0.134577	0.710996	4.09356
-0.508	sp|P53350|PLK1_HUMAN Serine/threonine-protein kinase PLK1 OS=Homo sapiens (Human) OX=9606 GN=PLK1 PE=1 SV=1	Methyltransferase_SARS_CoV_2	7.42638	0.205962	0.692483	1.65201
-0.508	sp|Q8N9V3|WSDU1_HUMAN WD repeat, SAM and U-box domain-containing protein 1 OS=Homo sapiens (Human) OX=9606 GN=WDSUB1 PE=1 SV=3	Methyltransferase_SARS_CoV_2	12.5794	0.137108	0.414509	7.73588
-0.508	sp|Q15700|DLG2_HUMAN Disks large homolog 2 OS=Homo sapiens (Human) OX=9606 GN=DLG2 PE=1 SV=3	sp|P0DTC4|VEMP_SARS2 Envelope small membrane protein OS=Severe acute respiratory syndrome coronavirus 2 OX=2697049 GN=E PE=1 SV=1	6.45897	0.203995	0.996007	6.10044
-0.509	sp|P14373|TRI27_HUMAN Zinc finger protein RFP OS=Homo sapiens (Human) OX=9606 GN=TRIM27 PE=1 SV=1	Exoribonuclease_SARS_CoV_2	4.67561	0.122919	0.915042	3.19356
-0.509	sp|Q9H361|PABP3_HUMAN Polyadenylate-binding protein 3 OS=Homo sapiens (Human) OX=9606 GN=PABPC3 PE=1 SV=2	Methyltransferase_SARS_CoV_2	5.35816	0.116301	0.948838	4.1753
-0.509	sp|O14862|AIM2_HUMAN Interferon-inducible protein AIM2 OS=Homo sapiens (Human) OX=9606 GN=AIM2 PE=1 SV=1	Methyltransferase_SARS_CoV_2	5.21788	0.117933	0.929223	3.33854
-0.51	sp|Q5SVQ8|ZBT41_HUMAN Zinc finger and BTB domain-containing protein 41 OS=Homo sapiens (Human) OX=9606 GN=ZBTB41 PE=1 SV=1	sp|P0DTC8|NS8_SARS2 ORF8 protein OS=Severe acute respiratory syndrome coronavirus 2 OX=2697049 GN=8 PE=1 SV=1	5.18495	0.113335	0.99998	4.55556
-0.51	sp|Q86SG3|DAZ4_HUMAN Deleted in azoospermia protein 4 OS=Homo sapiens (Human) OX=9606 GN=DAZ4 PE=1 SV=2	sp|P0DTC9|NCAP_SARS2 Nucleoprotein OS=Severe acute respiratory syndrome coronavirus 2 OX=2697049 GN=N PE=1 SV=1	4.51373	0.128372	0.913188	2.8626
-0.51	sp|Q16082|HSPB2_HUMAN Heat shock protein beta-2 OS=Homo sapiens (Human) OX=9606 GN=HSPB2 PE=1 SV=2	Endoribonuclease_SARS_CoV_2	3.96937	0.189781	0.895149	2.02108
-0.511	sp|A0A096LPI5|GVQW2_HUMAN Putative uncharacterized protein CCDC28A-AS1 OS=Homo sapiens (Human) OX=9606 GN=CCDC28A-AS1 PE=4 SV=1	RdRp_SARS_CoV_2	4.59572	0.122665	0.999865	2.39051
-0.511	sp|P24844|MYL9_HUMAN Myosin regulatory light polypeptide 9 OS=Homo sapiens (Human) OX=9606 GN=MYL9 PE=1 SV=4	sp|P0DTC6|NS6_SARS2 ORF6 protein OS=Severe acute respiratory syndrome coronavirus 2 OX=2697049 GN=6 PE=1 SV=1	6.05145	0.104684	0.99638	2.61116
-0.511	sp|Q96JC9|EAF1_HUMAN ELL-associated factor 1 OS=Homo sapiens (Human) OX=9606 GN=EAF1 PE=1 SV=1	Methyltransferase_SARS_CoV_2	3.50975	0.149175	0.954436	2.19172
-0.511	sp|P49286|MTR1B_HUMAN Melatonin receptor type 1B OS=Homo sapiens (Human) OX=9606 GN=MTNR1B PE=1 SV=1	sp|P0DTC4|VEMP_SARS2 Envelope small membrane protein OS=Severe acute respiratory syndrome coronavirus 2 OX=2697049 GN=E PE=1 SV=1	5.90452	0.107532	0.999892	2.52237
-0.511	sp|Q9Y3Q4|HCN4_HUMAN Potassium/sodium hyperpolarization-activated cyclic nucleotide-gated channel 4 OS=Homo sapiens (Human) OX=9606 GN=HCN4 PE=1 SV=1	sp|P0DTC7|NS7A_SARS2 ORF7a protein OS=Severe acute respiratory syndrome coronavirus 2 OX=2697049 GN=7a PE=1 SV=1	6.80699	0.0914491	0.995005	3.0228
-0.511	sp|P53350|PLK1_HUMAN Serine/threonine-protein kinase PLK1 OS=Homo sapiens (Human) OX=9606 GN=PLK1 PE=1 SV=1	sp|P0DTC7|NS7A_SARS2 ORF7a protein OS=Severe acute respiratory syndrome coronavirus 2 OX=2697049 GN=7a PE=1 SV=1	4.52871	0.120935	0.999806	2.44608
-0.511	sp|P31942|HNRH3_HUMAN Heterogeneous nuclear ribonucleoprotein H3 OS=Homo sapiens (Human) OX=9606 GN=HNRNPH3 PE=1 SV=2	sp|P0DTC9|NCAP_SARS2 Nucleoprotein OS=Severe acute respiratory syndrome coronavirus 2 OX=2697049 GN=N PE=1 SV=1	4.33478	0.157113	0.831754	2.71811
-0.511	sp|P12525|MYCP1_HUMAN Putative myc-like protein MYCLP1 OS=Homo sapiens (Human) OX=9606 GN=MYCLP1 PE=5 SV=2	Methyltransferase_SARS_CoV_2	6.66355	0.097748	0.902584	3.94921
-0.511	sp|Q9Y2X8|UB2D4_HUMAN Ubiquitin-conjugating enzyme E2 D4 OS=Homo sapiens (Human) OX=9606 GN=UBE2D4 PE=1 SV=1	sp|P0DTC6|NS6_SARS2 ORF6 protein OS=Severe acute respiratory syndrome coronavirus 2 OX=2697049 GN=6 PE=1 SV=1	5.51487	0.107275	0.998467	2.79161
-0.511	sp|Q6P1K1|HRG1_HUMAN Heme transporter HRG1 OS=Homo sapiens (Human) OX=9606 GN=SLC48A1 PE=1 SV=1	sp|P0DTC5|VME1_SARS2 Membrane protein OS=Severe acute respiratory syndrome coronavirus 2 OX=2697049 GN=M PE=1 SV=1	6.36964	0.0953964	0.996572	3.89876
-0.511	sp|Q92563|TICN2_HUMAN Testican-2 OS=Homo sapiens (Human) OX=9606 GN=SPOCK2 PE=1 SV=1	sp|P0DTC7|NS7A_SARS2 ORF7a protein OS=Severe acute respiratory syndrome coronavirus 2 OX=2697049 GN=7a PE=1 SV=1	5.65496	0.109129	0.845188	2.7899
-0.512	sp|O00213|APBB1_HUMAN Amyloid-beta A4 precursor protein-binding family B member 1 OS=Homo sapiens (Human) OX=9606 GN=APBB1 PE=1 SV=2	Methyltransferase_SARS_CoV_2	5.74818	0.145598	0.682908	3.77295
-0.512	sp|Q8NGX6|O10R2_HUMAN Olfactory receptor 10R2 OS=Homo sapiens (Human) OX=9606 GN=OR10R2 PE=3 SV=3	sp|P0DTD8|NS7B_SARS2 ORF7b protein OS=Severe acute respiratory syndrome coronavirus 2 OX=2697049 GN=7b PE=1 SV=1	7.92104	0.0829317	0.999982	2.34558
-0.512	sp|O95600|KLF8_HUMAN Krueppel-like factor 8 OS=Homo sapiens (Human) OX=9606 GN=KLF8 PE=1 SV=2	Methyltransferase_SARS_CoV_2	6.53936	0.101184	0.945035	4.09612
-0.512	sp|Q9Y6J8|STYL1_HUMAN Serine/threonine/tyrosine-interacting-like protein 1 OS=Homo sapiens (Human) OX=9606 GN=STYXL1 PE=1 SV=1	Methyltransferase_SARS_CoV_2	5.43096	0.105201	0.98152	3.59122
-0.512	sp|P20248|CCNA2_HUMAN Cyclin-A2 OS=Homo sapiens (Human) OX=9606 GN=CCNA2 PE=1 SV=2	sp|P0DTC2|SPIKE_SARS2 Spike glycoprotein OS=Severe acute respiratory syndrome coronavirus 2 OX=2697049 GN=S PE=1 SV=1	4.55598	0.384328	0.232099	3.00094
-0.513	sp|Q8NFG4|FLCN_HUMAN Folliculin OS=Homo sapiens (Human) OX=9606 GN=FLCN PE=1 SV=1	sp|P0DTC6|NS6_SARS2 ORF6 protein OS=Severe acute respiratory syndrome coronavirus 2 OX=2697049 GN=6 PE=1 SV=1	4.55724	0.115108	0.889093	2.73341
-0.513	sp|Q6KF10|GDF6_HUMAN Growth/differentiation factor 6 OS=Homo sapiens (Human) OX=9606 GN=GDF6 PE=1 SV=1	sp|P0DTG0|ORF3D_SARS2 ORF3d protein OS=Severe acute respiratory syndrome coronavirus 2 OX=2697049 PE=4 SV=1	9.02057	0.060112	0.96645	3.41814
-0.514	sp|P28370|SMCA1_HUMAN Probable global transcription activator SNF2L1 OS=Homo sapiens (Human) OX=9606 GN=SMARCA1 PE=1 SV=2	sp|P0DTD2|ORF9B_SARS2 ORF9b protein OS=Severe acute respiratory syndrome coronavirus 2 OX=2697049 GN=9b PE=1 SV=1	6.39836	0.103169	0.934922	3.91885
-0.514	sp|Q12931|TRAP1_HUMAN Heat shock protein 75 kDa, mitochondrial OS=Homo sapiens (Human) OX=9606 GN=TRAP1 PE=1 SV=3	sp|P0DTC8|NS8_SARS2 ORF8 protein OS=Severe acute respiratory syndrome coronavirus 2 OX=2697049 GN=8 PE=1 SV=1	5.30218	0.107159	0.986067	4.02723
-0.514	sp|Q92519|TRIB2_HUMAN Tribbles homolog 2 OS=Homo sapiens (Human) OX=9606 GN=TRIB2 PE=1 SV=1	sp|P0DTC7|NS7A_SARS2 ORF7a protein OS=Severe acute respiratory syndrome coronavirus 2 OX=2697049 GN=7a PE=1 SV=1	4.52871	0.126006	0.97554	2.44608
-0.514	sp|O75607|NPM3_HUMAN Nucleoplasmin-3 OS=Homo sapiens (Human) OX=9606 GN=NPM3 PE=1 SV=3	sp|P0DTC5|VME1_SARS2 Membrane protein OS=Severe acute respiratory syndrome coronavirus 2 OX=2697049 GN=M PE=1 SV=1	4.42245	0.10951	0.999515	3.03475
-0.514	sp|Q9UPS6|SET1B_HUMAN Histone-lysine N-methyltransferase SETD1B OS=Homo sapiens (Human) OX=9606 GN=SETD1B PE=1 SV=3	Methyltransferase_SARS_CoV_2	4.98069	0.101598	0.867498	4.03171
-0.514	sp|Q14152|EIF3A_HUMAN Eukaryotic translation initiation factor 3 subunit A OS=Homo sapiens (Human) OX=9606 GN=EIF3A PE=1 SV=1	sp|P0DTC8|NS8_SARS2 ORF8 protein OS=Severe acute respiratory syndrome coronavirus 2 OX=2697049 GN=8 PE=1 SV=1	5.20034	0.162735	0.827956	2.72934
-0.515	sp|Q8NGS6|O13C3_HUMAN Olfactory receptor 13C3 OS=Homo sapiens (Human) OX=9606 GN=OR13C3 PE=2 SV=2	sp|P0DTD8|NS7B_SARS2 ORF7b protein OS=Severe acute respiratory syndrome coronavirus 2 OX=2697049 GN=7b PE=1 SV=1	7.92104	0.0854599	0.99962	2.16952
-0.515	sp|P61077|UB2D3_HUMAN Ubiquitin-conjugating enzyme E2 D3 OS=Homo sapiens (Human) OX=9606 GN=UBE2D3 PE=1 SV=1	sp|P0DTC6|NS6_SARS2 ORF6 protein OS=Severe acute respiratory syndrome coronavirus 2 OX=2697049 GN=6 PE=1 SV=1	5.51487	0.107275	1	2.74536
-0.515	sp|Q92502|STAR8_HUMAN StAR-related lipid transfer protein 8 OS=Homo sapiens (Human) OX=9606 GN=STARD8 PE=1 SV=2	sp|P0DTC6|NS6_SARS2 ORF6 protein OS=Severe acute respiratory syndrome coronavirus 2 OX=2697049 GN=6 PE=1 SV=1	5.96812	0.103772	0.965937	4.01866
-0.516	sp|Q8TDT2|GP152_HUMAN Probable G-protein coupled receptor 152 OS=Homo sapiens (Human) OX=9606 GN=GPR152 PE=1 SV=1	Methyltransferase_SARS_CoV_2	4.98205	0.108871	0.977396	3.29972
-0.516	sp|P32302|CXCR5_HUMAN C-X-C chemokine receptor type 5 OS=Homo sapiens (Human) OX=9606 GN=CXCR5 PE=1 SV=1	Methyltransferase_SARS_CoV_2	4.12614	0.126305	0.91674	2.93508
-0.516	sp|Q9NR64|KLHL1_HUMAN Kelch-like protein 1 OS=Homo sapiens (Human) OX=9606 GN=KLHL1 PE=2 SV=1	sp|P0DTD3|ORF9C_SARS2 ORF9c protein OS=Severe acute respiratory syndrome coronavirus 2 OX=2697049 GN=9c PE=3 SV=1	6.51833	0.135469	0.842687	5.64646
-0.516	sp|P26583|HMGB2_HUMAN High mobility group protein B2 OS=Homo sapiens (Human) OX=9606 GN=HMGB2 PE=1 SV=2	Methyltransferase_SARS_CoV_2	6.19298	0.168846	0.677973	4.61018
-0.516	sp|Q7Z5Y6|BMP8A_HUMAN Bone morphogenetic protein 8A OS=Homo sapiens (Human) OX=9606 GN=BMP8A PE=2 SV=2	sp|P0DTG0|ORF3D_SARS2 ORF3d protein OS=Severe acute respiratory syndrome coronavirus 2 OX=2697049 PE=4 SV=1	9.02057	0.0584009	0.999979	2.96089
-0.516	sp|P61962|DCAF7_HUMAN DDB1- and CUL4-associated factor 7 OS=Homo sapiens (Human) OX=9606 GN=DCAF7 PE=1 SV=1	Methyltransferase_SARS_CoV_2	12.8253	0.0729934	0.70728	7.73588
-0.516	sp|O60840|CAC1F_HUMAN Voltage-dependent L-type calcium channel subunit alpha-1F OS=Homo sapiens (Human) OX=9606 GN=CACNA1F PE=1 SV=2	sp|P0DTC5|VME1_SARS2 Membrane protein OS=Severe acute respiratory syndrome coronavirus 2 OX=2697049 GN=M PE=1 SV=1	8.003	0.107669	0.81072	2.62794
-0.517	sp|Q7Z3H0|PANKY_HUMAN Photoreceptor ankyrin repeat protein OS=Homo sapiens (Human) OX=9606 GN=ANKRD33 PE=1 SV=4	Methyltransferase_SARS_CoV_2	7.35289	0.0933003	0.832281	3.3241
-0.517	sp|P48729|KC1A_HUMAN Casein kinase I isoform alpha OS=Homo sapiens (Human) OX=9606 GN=CSNK1A1 PE=1 SV=2	sp|P0DTC6|NS6_SARS2 ORF6 protein OS=Severe acute respiratory syndrome coronavirus 2 OX=2697049 GN=6 PE=1 SV=1	6.83793	0.115108	0.822043	4.09246
-0.517	sp|Q8TBY0|RBM46_HUMAN Probable RNA-binding protein 46 OS=Homo sapiens (Human) OX=9606 GN=RBM46 PE=1 SV=1	Methyltransferase_SARS_CoV_2	5.30752	0.115122	0.912732	3.78468
-0.517	sp|O00311|CDC7_HUMAN Cell division cycle 7-related protein kinase OS=Homo sapiens (Human) OX=9606 GN=CDC7 PE=1 SV=1	sp|P0DTC7|NS7A_SARS2 ORF7a protein OS=Severe acute respiratory syndrome coronavirus 2 OX=2697049 GN=7a PE=1 SV=1	4.52871	0.12024	0.996708	2.44608
-0.517	sp|Q8NH21|OR4F5_HUMAN Olfactory receptor 4F5 OS=Homo sapiens (Human) OX=9606 GN=OR4F5 PE=3 SV=1	sp|P0DTD8|NS7B_SARS2 ORF7b protein OS=Severe acute respiratory syndrome coronavirus 2 OX=2697049 GN=7b PE=1 SV=1	7.55002	0.0817283	0.986748	3.07747
-0.517	sp|Q8NGJ6|O51A4_HUMAN Olfactory receptor 51A4 OS=Homo sapiens (Human) OX=9606 GN=OR51A4 PE=2 SV=1	sp|P0DTD8|NS7B_SARS2 ORF7b protein OS=Severe acute respiratory syndrome coronavirus 2 OX=2697049 GN=7b PE=1 SV=1	7.92104	0.0829317	0.993588	2.3485
-0.517	sp|Q8N568|DCLK2_HUMAN Serine/threonine-protein kinase DCLK2 OS=Homo sapiens (Human) OX=9606 GN=DCLK2 PE=1 SV=4	sp|P0DTC7|NS7A_SARS2 ORF7a protein OS=Severe acute respiratory syndrome coronavirus 2 OX=2697049 GN=7a PE=1 SV=1	4.52871	0.115278	0.854536	2.44608
-0.517	sp|A8MX34|KR291_HUMAN Keratin-associated protein 29-1 OS=Homo sapiens (Human) OX=9606 GN=KRTAP29-1 PE=3 SV=1	sp|P0DTC5|VME1_SARS2 Membrane protein OS=Severe acute respiratory syndrome coronavirus 2 OX=2697049 GN=M PE=1 SV=1	4.90124	0.109012	0.998553	4.19457
-0.518	sp|Q96H40|ZN486_HUMAN Zinc finger protein 486 OS=Homo sapiens (Human) OX=9606 GN=ZNF486 PE=2 SV=4	Methyltransferase_SARS_CoV_2	7.23322	0.150382	0.806434	4.58975
-0.518	sp|Q9H4B4|PLK3_HUMAN Serine/threonine-protein kinase PLK3 OS=Homo sapiens (Human) OX=9606 GN=PLK3 PE=1 SV=2	sp|P0DTC7|NS7A_SARS2 ORF7a protein OS=Severe acute respiratory syndrome coronavirus 2 OX=2697049 GN=7a PE=1 SV=1	4.52871	0.119648	0.999141	2.44608
-0.518	sp|Q8NGY1|O10Z1_HUMAN Olfactory receptor 10Z1 OS=Homo sapiens (Human) OX=9606 GN=OR10Z1 PE=3 SV=1	sp|P0DTD8|NS7B_SARS2 ORF7b protein OS=Severe acute respiratory syndrome coronavirus 2 OX=2697049 GN=7b PE=1 SV=1	7.48892	0.0833158	0.999942	2.80129
-0.518	sp|Q96P88|GNRR2_HUMAN Putative gonadotropin-releasing hormone II receptor OS=Homo sapiens (Human) OX=9606 GN=GNRHR2 PE=5 SV=4	sp|P0DTD8|NS7B_SARS2 ORF7b protein OS=Severe acute respiratory syndrome coronavirus 2 OX=2697049 GN=7b PE=1 SV=1	7.92104	0.0742757	0.999878	3.44923
-0.519	sp|O75348|VATG1_HUMAN V-type proton ATPase subunit G 1 OS=Homo sapiens (Human) OX=9606 GN=ATP6V1G1 PE=1 SV=3	nsp2_SARS_CoV_2	4.03229	0.116127	0.982198	2.70154
-0.519	sp|P25098|ARBK1_HUMAN Beta-adrenergic receptor kinase 1 OS=Homo sapiens (Human) OX=9606 GN=GRK2 PE=1 SV=2	sp|P0DTC6|NS6_SARS2 ORF6 protein OS=Severe acute respiratory syndrome coronavirus 2 OX=2697049 GN=6 PE=1 SV=1	6.83793	0.0898316	0.999575	4.06074
-0.519	sp|Q96G74|OTUD5_HUMAN OTU domain-containing protein 5 OS=Homo sapiens (Human) OX=9606 GN=OTUD5 PE=1 SV=1	Methyltransferase_SARS_CoV_2	5.0426	0.175258	0.686407	3.48703
-0.519	sp|P05198|IF2A_HUMAN Eukaryotic translation initiation factor 2 subunit 1 OS=Homo sapiens (Human) OX=9606 GN=EIF2S1 PE=1 SV=3	sp|P0DTC6|NS6_SARS2 ORF6 protein OS=Severe acute respiratory syndrome coronavirus 2 OX=2697049 GN=6 PE=1 SV=1	4.89835	0.115108	0.998816	4.6136
-0.519	sp|Q86WJ1|CHD1L_HUMAN Chromodomain-helicase-DNA-binding protein 1-like OS=Homo sapiens (Human) OX=9606 GN=CHD1L PE=1 SV=3	nsp3_SARS_CoV_2	36.0333	0	0.369278	7.73516
-0.519	sp|Q6A162|K1C40_HUMAN Keratin, type I cytoskeletal 40 OS=Homo sapiens (Human) OX=9606 GN=KRT40 PE=1 SV=2	sp|P0DTC3|AP3A_SARS2 ORF3a protein OS=Severe acute respiratory syndrome coronavirus 2 OX=2697049 GN=3a PE=1 SV=1	5.65874	0.109756	0.838808	3.85263
-0.52	sp|Q9H3S1|SEM4A_HUMAN Semaphorin-4A OS=Homo sapiens (Human) OX=9606 GN=SEMA4A PE=1 SV=2	Methyltransferase_SARS_CoV_2	4.90043	0.106184	0.995276	3.79219
-0.52	sp|Q9BZJ6|GPR63_HUMAN Probable G-protein coupled receptor 63 OS=Homo sapiens (Human) OX=9606 GN=GPR63 PE=2 SV=2	sp|P0DTD3|ORF9C_SARS2 ORF9c protein OS=Severe acute respiratory syndrome coronavirus 2 OX=2697049 GN=9c PE=3 SV=1	7.9243	0.0769011	0.989335	4.17924
-0.52	sp|Q96A61|TRI52_HUMAN E3 ubiquitin-protein ligase TRIM52 OS=Homo sapiens (Human) OX=9606 GN=TRIM52 PE=1 SV=1	Methyltransferase_SARS_CoV_2	6.05022	0.0971891	0.999185	3.3042
-0.521	sp|O95208|EPN2_HUMAN Epsin-2 OS=Homo sapiens (Human) OX=9606 GN=EPN2 PE=1 SV=3	sp|P0DTC3|AP3A_SARS2 ORF3a protein OS=Severe acute respiratory syndrome coronavirus 2 OX=2697049 GN=3a PE=1 SV=1	5.51926	0.109092	0.952083	3.26561
-0.521	sp|P04264|K2C1_HUMAN Keratin, type II cytoskeletal 1 OS=Homo sapiens (Human) OX=9606 GN=KRT1 PE=1 SV=6	Methyltransferase_SARS_CoV_2	7.77707	0.111388	0.977739	6.13776
-0.521	sp|Q9Y6W6|DUS10_HUMAN Dual specificity protein phosphatase 10 OS=Homo sapiens (Human) OX=9606 GN=DUSP10 PE=1 SV=1	Methyltransferase_SARS_CoV_2	5.82307	0.0984133	0.88425	3.86056
-0.521	sp|P01019|ANGT_HUMAN Angiotensinogen OS=Homo sapiens (Human) OX=9606 GN=AGT PE=1 SV=1	sp|P0DTF1|ORF3B_SARS2 ORF3b protein OS=Severe acute respiratory syndrome coronavirus 2 OX=2697049 PE=4 SV=1	5.94494	0.102593	0.999552	4.41122
-0.521	sp|P28072|PSB6_HUMAN Proteasome subunit beta type-6 OS=Homo sapiens (Human) OX=9606 GN=PSMB6 PE=1 SV=4	Methyltransferase_SARS_CoV_2	3.80897	0.127203	0.951917	2.54875
-0.521	sp|Q03431|PTH1R_HUMAN Parathyroid hormone/parathyroid hormone-related peptide receptor OS=Homo sapiens (Human) OX=9606 GN=PTH1R PE=1 SV=1	nsp6_SARS_CoV_2	5.07826	0.109987	0.994584	2.77085
-0.521	sp|Q7RTU3|OLIG3_HUMAN Oligodendrocyte transcription factor 3 OS=Homo sapiens (Human) OX=9606 GN=OLIG3 PE=1 SV=2	Methyltransferase_SARS_CoV_2	5.51071	0.102678	0.9985	3.96618
-0.522	sp|Q13117|DAZ2_HUMAN Deleted in azoospermia protein 2 OS=Homo sapiens (Human) OX=9606 GN=DAZ2 PE=1 SV=3	sp|P0DTC9|NCAP_SARS2 Nucleoprotein OS=Severe acute respiratory syndrome coronavirus 2 OX=2697049 GN=N PE=1 SV=1	5.00537	0.107862	0.999231	2.91769
-0.522	sp|Q9Y2D9|ZN652_HUMAN Zinc finger protein 652 OS=Homo sapiens (Human) OX=9606 GN=ZNF652 PE=1 SV=3	sp|P0DTC8|NS8_SARS2 ORF8 protein OS=Severe acute respiratory syndrome coronavirus 2 OX=2697049 GN=8 PE=1 SV=1	5.3377	0.110281	0.999997	4.55556
-0.522	sp|P25106|ACKR3_HUMAN Atypical chemokine receptor 3 OS=Homo sapiens (Human) OX=9606 GN=ACKR3 PE=1 SV=3	Methyltransferase_SARS_CoV_2	4.08552	0.159251	0.845988	1.99192
-0.522	sp|Q96LZ3|CANB2_HUMAN Calcineurin subunit B type 2 OS=Homo sapiens (Human) OX=9606 GN=PPP3R2 PE=1 SV=3	sp|P0DTC6|NS6_SARS2 ORF6 protein OS=Severe acute respiratory syndrome coronavirus 2 OX=2697049 GN=6 PE=1 SV=1	6.29723	0.100418	0.882773	2.48073
-0.522	sp|O60285|NUAK1_HUMAN NUAK family SNF1-like kinase 1 OS=Homo sapiens (Human) OX=9606 GN=NUAK1 PE=1 SV=1	sp|P0DTC7|NS7A_SARS2 ORF7a protein OS=Severe acute respiratory syndrome coronavirus 2 OX=2697049 GN=7a PE=1 SV=1	4.52871	0.125875	0.969302	2.44608
-0.522	sp|P25101|EDNRA_HUMAN Endothelin-1 receptor OS=Homo sapiens (Human) OX=9606 GN=EDNRA PE=1 SV=1	Methyltransferase_SARS_CoV_2	3.51569	0.114355	0.968281	2.77502
-0.522	sp|Q9UMR3|TBX20_HUMAN T-box transcription factor TBX20 OS=Homo sapiens (Human) OX=9606 GN=TBX20 PE=1 SV=4	sp|P0DTC3|AP3A_SARS2 ORF3a protein OS=Severe acute respiratory syndrome coronavirus 2 OX=2697049 GN=3a PE=1 SV=1	4.32209	0.115427	0.857252	2.35988
-0.523	sp|Q02078|MEF2A_HUMAN Myocyte-specific enhancer factor 2A OS=Homo sapiens (Human) OX=9606 GN=MEF2A PE=1 SV=1	sp|P0DTG0|ORF3D_SARS2 ORF3d protein OS=Severe acute respiratory syndrome coronavirus 2 OX=2697049 PE=4 SV=1	6.31019	0.0957447	0.999999	4.11026
-0.523	sp|P61296|HAND2_HUMAN Heart- and neural crest derivatives-expressed protein 2 OS=Homo sapiens (Human) OX=9606 GN=HAND2 PE=1 SV=1	Methyltransferase_SARS_CoV_2	4.91469	0.117733	0.934524	3.20678
-0.523	sp|O15481|MAGB4_HUMAN Melanoma-associated antigen B4 OS=Homo sapiens (Human) OX=9606 GN=MAGEB4 PE=1 SV=1	Methyltransferase_SARS_CoV_2	3.9585	0.160525	0.967554	2.04317
-0.523	sp|O94768|ST17B_HUMAN Serine/threonine-protein kinase 17B OS=Homo sapiens (Human) OX=9606 GN=STK17B PE=1 SV=1	nsp3_SARS_CoV_2	7.33044	0.319817	0.458668	4.28766
-0.524	sp|P08048|ZFY_HUMAN Zinc finger Y-chromosomal protein OS=Homo sapiens (Human) OX=9606 GN=ZFY PE=1 SV=3	sp|P0DTC8|NS8_SARS2 ORF8 protein OS=Severe acute respiratory syndrome coronavirus 2 OX=2697049 GN=8 PE=1 SV=1	5.18794	0.116127	0.971362	4.55556
-0.524	sp|Q08708|CLM6_HUMAN CMRF35-like molecule 6 OS=Homo sapiens (Human) OX=9606 GN=CD300C PE=1 SV=1	sp|P0DTC2|SPIKE_SARS2 Spike glycoprotein OS=Severe acute respiratory syndrome coronavirus 2 OX=2697049 GN=S PE=1 SV=1	6.04512	0.214375	0.701022	4.84797
-0.524	sp|Q7L3B6|CD37L_HUMAN Hsp90 co-chaperone Cdc37-like 1 OS=Homo sapiens (Human) OX=9606 GN=CDC37L1 PE=1 SV=1	sp|P0DTC6|NS6_SARS2 ORF6 protein OS=Severe acute respiratory syndrome coronavirus 2 OX=2697049 GN=6 PE=1 SV=1	5.64906	0.102011	0.981532	3.6217
-0.524	sp|O75604|UBP2_HUMAN Ubiquitin carboxyl-terminal hydrolase 2 OS=Homo sapiens (Human) OX=9606 GN=USP2 PE=1 SV=2	sp|P0DTC6|NS6_SARS2 ORF6 protein OS=Severe acute respiratory syndrome coronavirus 2 OX=2697049 GN=6 PE=1 SV=1	7.40225	0.0914286	0.908893	4.43518
-0.524	sp|Q8N6W0|CELF5_HUMAN CUGBP Elav-like family member 5 OS=Homo sapiens (Human) OX=9606 GN=CELF5 PE=1 SV=1	Helicase_SARS_CoV_2	14.2528	0	0.691421	16.7566
-0.524	sp|Q9GZN0|GPR88_HUMAN Probable G-protein coupled receptor 88 OS=Homo sapiens (Human) OX=9606 GN=GPR88 PE=2 SV=2	sp|P0DTD3|ORF9C_SARS2 ORF9c protein OS=Severe acute respiratory syndrome coronavirus 2 OX=2697049 GN=9c PE=3 SV=1	8.32752	0.0755275	0.884387	2.31143
-0.524	sp|Q9UJG1|MSPD1_HUMAN Motile sperm domain-containing protein 1 OS=Homo sapiens (Human) OX=9606 GN=MOSPD1 PE=1 SV=1	sp|P0DTC7|NS7A_SARS2 ORF7a protein OS=Severe acute respiratory syndrome coronavirus 2 OX=2697049 GN=7a PE=1 SV=1	4.85254	0.104218	0.861484	2.78777
-0.524	sp|Q86Y07|VRK2_HUMAN Serine/threonine-protein kinase VRK2 OS=Homo sapiens (Human) OX=9606 GN=VRK2 PE=1 SV=3	sp|P0DTC6|NS6_SARS2 ORF6 protein OS=Severe acute respiratory syndrome coronavirus 2 OX=2697049 GN=6 PE=1 SV=1	6.83793	0.0903027	0.990016	4.09246
-0.525	sp|Q96JK9|MAML3_HUMAN Mastermind-like protein 3 OS=Homo sapiens (Human) OX=9606 GN=MAML3 PE=1 SV=4	Methyltransferase_SARS_CoV_2	3.85921	0.137864	0.957695	2.27609
-0.525	sp|A6NDX4|YO011_HUMAN Putative transmembrane protein ENSP00000320207 (Fragment) OS=Homo sapiens (Human) OX=9606 GN=- PE=5 SV=1	sp|P0DTD2|ORF9B_SARS2 ORF9b protein OS=Severe acute respiratory syndrome coronavirus 2 OX=2697049 GN=9b PE=1 SV=1	4.28263	0.106944	0.996021	3.23955
-0.525	sp|P51668|UB2D1_HUMAN Ubiquitin-conjugating enzyme E2 D1 OS=Homo sapiens (Human) OX=9606 GN=UBE2D1 PE=1 SV=1	sp|P0DTC3|AP3A_SARS2 ORF3a protein OS=Severe acute respiratory syndrome coronavirus 2 OX=2697049 GN=3a PE=1 SV=1	3.7665	0.134649	0.993963	2.07875
-0.526	sp|Q7Z7A4|PXK_HUMAN PX domain-containing protein kinase-like protein OS=Homo sapiens (Human) OX=9606 GN=PXK PE=1 SV=1	Methyltransferase_SARS_CoV_2	7.67574	0.0910796	0.863822	1.81921
-0.526	sp|Q99592|ZBT18_HUMAN Zinc finger and BTB domain-containing protein 18 OS=Homo sapiens (Human) OX=9606 GN=ZBTB18 PE=1 SV=1	nsp3_SARS_CoV_2	8.16779	0.196818	0.985875	7.37173
-0.526	sp|Q15303|ERBB4_HUMAN Receptor tyrosine-protein kinase erbB-4 OS=Homo sapiens (Human) OX=9606 GN=ERBB4 PE=1 SV=1	Methyltransferase_SARS_CoV_2	7.45554	0.145379	0.706757	1.80139
-0.526	sp|P98169|ZXDB_HUMAN Zinc finger X-linked protein ZXDB OS=Homo sapiens (Human) OX=9606 GN=ZXDB PE=1 SV=2	sp|P0DTC8|NS8_SARS2 ORF8 protein OS=Severe acute respiratory syndrome coronavirus 2 OX=2697049 GN=8 PE=1 SV=1	5.51302	0.108108	0.999923	4.55556
-0.526	sp|O15055|PER2_HUMAN Period circadian protein homolog 2 OS=Homo sapiens (Human) OX=9606 GN=PER2 PE=1 SV=2	Methyltransferase_SARS_CoV_2	5.12913	0.175258	0.705626	3.52191
-0.527	sp|Q9BUY7|EFC11_HUMAN EF-hand calcium-binding domain-containing protein 11 OS=Homo sapiens (Human) OX=9606 GN=EFCAB11 PE=1 SV=1	sp|P0DTC4|VEMP_SARS2 Envelope small membrane protein OS=Severe acute respiratory syndrome coronavirus 2 OX=2697049 GN=E PE=1 SV=1	7.48913	0.0886898	0.925459	2.98028
-0.527	sp|P21757|MSRE_HUMAN Macrophage scavenger receptor types I and II OS=Homo sapiens (Human) OX=9606 GN=MSR1 PE=1 SV=1	sp|P0DTC2|SPIKE_SARS2 Spike glycoprotein OS=Severe acute respiratory syndrome coronavirus 2 OX=2697049 GN=S PE=1 SV=1	9.65631	0.144521	0.29153	4.18062
-0.527	sp|Q9Y4L5|RN115_HUMAN E3 ubiquitin-protein ligase RNF115 OS=Homo sapiens (Human) OX=9606 GN=RNF115 PE=1 SV=2	Methyltransferase_SARS_CoV_2	7.05216	0.0946032	0.898121	4.56528
-0.527	sp|Q8IXM6|NRM_HUMAN Nurim OS=Homo sapiens (Human) OX=9606 GN=NRM PE=1 SV=1	sp|P0DTC7|NS7A_SARS2 ORF7a protein OS=Severe acute respiratory syndrome coronavirus 2 OX=2697049 GN=7a PE=1 SV=1	5.01404	0.116232	0.999977	2.41477
-0.527	sp|O15111|IKKA_HUMAN Inhibitor of nuclear factor kappa-B kinase subunit alpha OS=Homo sapiens (Human) OX=9606 GN=CHUK PE=1 SV=2	Methyltransferase_SARS_CoV_2	6.98127	0.161477	0.680164	1.97349
-0.527	sp|Q9H9P2|CHODL_HUMAN Chondrolectin OS=Homo sapiens (Human) OX=9606 GN=CHODL PE=1 SV=2	nsp10_SARS_CoV_2	4.37247	0.113189	1	2.64275
-0.527	sp|Q8NGS1|OR1J4_HUMAN Olfactory receptor 1J4 OS=Homo sapiens (Human) OX=9606 GN=OR1J4 PE=2 SV=1	sp|P0DTD8|NS7B_SARS2 ORF7b protein OS=Severe acute respiratory syndrome coronavirus 2 OX=2697049 GN=7b PE=1 SV=1	7.47227	0.0833158	0.999568	2.7408
-0.527	sp|Q16613|SNAT_HUMAN Serotonin N-acetyltransferase OS=Homo sapiens (Human) OX=9606 GN=AANAT PE=1 SV=1	Helicase_SARS_CoV_2	10.9922	0	0.986601	2.70446
-0.528	sp|P61077|UB2D3_HUMAN Ubiquitin-conjugating enzyme E2 D3 OS=Homo sapiens (Human) OX=9606 GN=UBE2D3 PE=1 SV=1	sp|P0DTC3|AP3A_SARS2 ORF3a protein OS=Severe acute respiratory syndrome coronavirus 2 OX=2697049 GN=3a PE=1 SV=1	3.7623	0.136186	0.987272	2.07875
-0.528	sp|O60858|TRI13_HUMAN E3 ubiquitin-protein ligase TRIM13 OS=Homo sapiens (Human) OX=9606 GN=TRIM13 PE=1 SV=2	Methyltransferase_SARS_CoV_2	5.26734	0.105475	0.989438	3.03229
-0.528	sp|Q09428|ABCC8_HUMAN ATP-binding cassette sub-family C member 8 OS=Homo sapiens (Human) OX=9606 GN=ABCC8 PE=1 SV=6	sp|P0DTC6|NS6_SARS2 ORF6 protein OS=Severe acute respiratory syndrome coronavirus 2 OX=2697049 GN=6 PE=1 SV=1	7.68451	0.0815512	0.980709	4.3505
-0.528	sp|P41597|CCR2_HUMAN C-C chemokine receptor type 2 OS=Homo sapiens (Human) OX=9606 GN=CCR2 PE=1 SV=1	Methyltransferase_SARS_CoV_2	4.04924	0.125726	0.896831	2.44868
-0.528	sp|P98168|ZXDA_HUMAN Zinc finger X-linked protein ZXDA OS=Homo sapiens (Human) OX=9606 GN=ZXDA PE=1 SV=2	sp|P0DTC8|NS8_SARS2 ORF8 protein OS=Severe acute respiratory syndrome coronavirus 2 OX=2697049 GN=8 PE=1 SV=1	5.45252	0.108321	0.999948	4.55556
-0.529	sp|Q9NXV6|CARF_HUMAN CDKN2A-interacting protein OS=Homo sapiens (Human) OX=9606 GN=CDKN2AIP PE=1 SV=3	sp|P0DTC8|NS8_SARS2 ORF8 protein OS=Severe acute respiratory syndrome coronavirus 2 OX=2697049 GN=8 PE=1 SV=1	6.20254	0.163934	0.659373	3.93244
-0.529	sp|Q8N1A0|KT222_HUMAN Keratin-like protein KRT222 OS=Homo sapiens (Human) OX=9606 GN=KRT222 PE=1 SV=1	sp|P0DTD2|ORF9B_SARS2 ORF9b protein OS=Severe acute respiratory syndrome coronavirus 2 OX=2697049 GN=9b PE=1 SV=1	6.18191	0.0962006	0.991248	3.91657
-0.529	sp|P22694|KAPCB_HUMAN cAMP-dependent protein kinase catalytic subunit beta OS=Homo sapiens (Human) OX=9606 GN=PRKACB PE=1 SV=2	sp|P0DTC3|AP3A_SARS2 ORF3a protein OS=Severe acute respiratory syndrome coronavirus 2 OX=2697049 GN=3a PE=1 SV=1	3.6505	0.122393	0.93622	2.77786
-0.529	sp|Q96G91|P2Y11_HUMAN P2Y purinoceptor 11 OS=Homo sapiens (Human) OX=9606 GN=P2RY11 PE=2 SV=2	Methyltransferase_SARS_CoV_2	4.12244	0.119889	0.927481	3.16237
-0.53	sp|P50452|SPB8_HUMAN Serpin B8 OS=Homo sapiens (Human) OX=9606 GN=SERPINB8 PE=1 SV=2	Methyltransferase_SARS_CoV_2	3.66475	0.166597	0.933075	2.17222
-0.53	sp|Q9NQ29|LUC7L_HUMAN Putative RNA-binding protein Luc7-like 1 OS=Homo sapiens (Human) OX=9606 GN=LUC7L PE=1 SV=1	sp|P0DTC3|AP3A_SARS2 ORF3a protein OS=Severe acute respiratory syndrome coronavirus 2 OX=2697049 GN=3a PE=1 SV=1	5.7178	0.135669	0.68602	3.62683
-0.531	sp|P40617|ARL4A_HUMAN ADP-ribosylation factor-like protein 4A OS=Homo sapiens (Human) OX=9606 GN=ARL4A PE=1 SV=2	nsp6_SARS_CoV_2	8.20709	0.0677285	0.862128	2.87386
-0.531	sp|P23409|MYF6_HUMAN Myogenic factor 6 OS=Homo sapiens (Human) OX=9606 GN=MYF6 PE=1 SV=1	sp|P0DTC6|NS6_SARS2 ORF6 protein OS=Severe acute respiratory syndrome coronavirus 2 OX=2697049 GN=6 PE=1 SV=1	6.41645	0.0999432	0.947955	4.07316
-0.532	sp|O00743|PPP6_HUMAN Serine/threonine-protein phosphatase 6 catalytic subunit OS=Homo sapiens (Human) OX=9606 GN=PPP6C PE=1 SV=1	sp|P0DTG0|ORF3D_SARS2 ORF3d protein OS=Severe acute respiratory syndrome coronavirus 2 OX=2697049 PE=4 SV=1	6.63707	0.0903333	0.997074	3.89574
-0.532	sp|Q16513|PKN2_HUMAN Serine/threonine-protein kinase N2 OS=Homo sapiens (Human) OX=9606 GN=PKN2 PE=1 SV=1	sp|P0DTC6|NS6_SARS2 ORF6 protein OS=Severe acute respiratory syndrome coronavirus 2 OX=2697049 GN=6 PE=1 SV=1	6.83793	0.0892387	0.845681	3.35202
-0.532	sp|P16619|CL3L1_HUMAN C-C motif chemokine 3-like 1 OS=Homo sapiens (Human) OX=9606 GN=CCL3L3 PE=1 SV=1	Methyltransferase_SARS_CoV_2	4.75919	0.165666	0.692125	3.46131
-0.533	sp|P49720|PSB3_HUMAN Proteasome subunit beta type-3 OS=Homo sapiens (Human) OX=9606 GN=PSMB3 PE=1 SV=2	Exoribonuclease_SARS_CoV_2	3.18441	0.111261	0.960895	2.78759
-0.533	sp|Q9H0E7|UBP44_HUMAN Ubiquitin carboxyl-terminal hydrolase 44 OS=Homo sapiens (Human) OX=9606 GN=USP44 PE=1 SV=2	Methyltransferase_SARS_CoV_2	5.22229	0.150897	0.696564	3.37811
-0.533	sp|P05121|PAI1_HUMAN Plasminogen activator inhibitor 1 OS=Homo sapiens (Human) OX=9606 GN=SERPINE1 PE=1 SV=1	Methyltransferase_SARS_CoV_2	3.52099	0.142184	0.894556	2.0335
-0.533	sp|O15438|MRP3_HUMAN Canalicular multispecific organic anion transporter 2 OS=Homo sapiens (Human) OX=9606 GN=ABCC3 PE=1 SV=3	sp|P0DTC6|NS6_SARS2 ORF6 protein OS=Severe acute respiratory syndrome coronavirus 2 OX=2697049 GN=6 PE=1 SV=1	7.69666	0.0768062	0.886494	3.92587
-0.533	sp|B2RPK0|HGB1A_HUMAN Putative high mobility group protein B1-like 1 OS=Homo sapiens (Human) OX=9606 GN=HMGB1P1 PE=5 SV=1	Methyltransferase_SARS_CoV_2	6.23523	0.170952	0.708514	4.73977
-0.533	sp|Q9UJY1|HSPB8_HUMAN Heat shock protein beta-8 OS=Homo sapiens (Human) OX=9606 GN=HSPB8 PE=1 SV=1	Endoribonuclease_SARS_CoV_2	6.04751	0.124442	0.909656	2.18159
-0.533	sp|Q9Y2Y8|PRG3_HUMAN Proteoglycan 3 OS=Homo sapiens (Human) OX=9606 GN=PRG3 PE=1 SV=2	nsp10_SARS_CoV_2	4.16855	0.10929	0.999889	2.81723
-0.533	sp|P20618|PSB1_HUMAN Proteasome subunit beta type-1 OS=Homo sapiens (Human) OX=9606 GN=PSMB1 PE=1 SV=2	Methyltransferase_SARS_CoV_2	3.83028	0.134456	0.998126	2.03406
-0.533	sp|Q6PEX3|KR261_HUMAN Keratin-associated protein 26-1 OS=Homo sapiens (Human) OX=9606 GN=KRTAP26-1 PE=1 SV=1	sp|P0DTC5|VME1_SARS2 Membrane protein OS=Severe acute respiratory syndrome coronavirus 2 OX=2697049 GN=M PE=1 SV=1	4.51576	0.114791	0.997071	2.53156
-0.533	sp|Q16549|PCSK7_HUMAN Proprotein convertase subtilisin/kexin type 7 OS=Homo sapiens (Human) OX=9606 GN=PCSK7 PE=1 SV=2	sp|P0DTC2|SPIKE_SARS2 Spike glycoprotein OS=Severe acute respiratory syndrome coronavirus 2 OX=2697049 GN=S PE=1 SV=1	6.13535	0.473077	0.0111578	4.19255
-0.533	sp|P30414|NKTR_HUMAN NK-tumor recognition protein OS=Homo sapiens (Human) OX=9606 GN=NKTR PE=1 SV=2	sp|P0DTC9|NCAP_SARS2 Nucleoprotein OS=Severe acute respiratory syndrome coronavirus 2 OX=2697049 GN=N PE=1 SV=1	4.38812	0.109261	0.999691	2.82088
-0.534	sp|O75677|RFPL1_HUMAN Ret finger protein-like 1 OS=Homo sapiens (Human) OX=9606 GN=RFPL1 PE=1 SV=2	Exoribonuclease_SARS_CoV_2	4.55249	0.106766	0.988797	3.19356
-0.534	sp|A8MXZ3|KRA91_HUMAN Keratin-associated protein 9-1 OS=Homo sapiens (Human) OX=9606 GN=KRTAP9-1 PE=3 SV=1	sp|P0DTC5|VME1_SARS2 Membrane protein OS=Severe acute respiratory syndrome coronavirus 2 OX=2697049 GN=M PE=1 SV=1	4.7252	0.11479	0.840874	2.96683
-0.534	sp|P80188|NGAL_HUMAN Neutrophil gelatinase-associated lipocalin OS=Homo sapiens (Human) OX=9606 GN=LCN2 PE=1 SV=2	sp|P0DTC6|NS6_SARS2 ORF6 protein OS=Severe acute respiratory syndrome coronavirus 2 OX=2697049 GN=6 PE=1 SV=1	3.98798	0.103925	0.851496	3.20961
-0.534	sp|Q8N1W2|ZN710_HUMAN Zinc finger protein 710 OS=Homo sapiens (Human) OX=9606 GN=ZNF710 PE=1 SV=2	sp|P0DTC8|NS8_SARS2 ORF8 protein OS=Severe acute respiratory syndrome coronavirus 2 OX=2697049 GN=8 PE=1 SV=1	5.27508	0.119522	0.947253	4.55556
-0.534	sp|Q3KP22|MAJIN_HUMAN Membrane-anchored junction protein OS=Homo sapiens (Human) OX=9606 GN=MAJIN PE=1 SV=2	sp|P0DTC6|NS6_SARS2 ORF6 protein OS=Severe acute respiratory syndrome coronavirus 2 OX=2697049 GN=6 PE=1 SV=1	6.05893	0.0955293	0.999987	3.78452
-0.535	sp|P10276|RARA_HUMAN Retinoic acid receptor alpha OS=Homo sapiens (Human) OX=9606 GN=RARA PE=1 SV=2	sp|P0DTC6|NS6_SARS2 ORF6 protein OS=Severe acute respiratory syndrome coronavirus 2 OX=2697049 GN=6 PE=1 SV=1	6.20318	0.0988007	0.983208	4.29145
-0.535	sp|A6NC05|YD286_HUMAN Glutaredoxin-like protein C5orf63 OS=Homo sapiens (Human) OX=9606 GN=C5orf63 PE=2 SV=3	sp|P0DTC2|SPIKE_SARS2 Spike glycoprotein OS=Severe acute respiratory syndrome coronavirus 2 OX=2697049 GN=S PE=1 SV=1	4.57264	0.157254	0.825293	3.05059
-0.535	sp|Q9Y2U5|M3K2_HUMAN Mitogen-activated protein kinase kinase kinase 2 OS=Homo sapiens (Human) OX=9606 GN=MAP3K2 PE=1 SV=2	sp|P0DTC6|NS6_SARS2 ORF6 protein OS=Severe acute respiratory syndrome coronavirus 2 OX=2697049 GN=6 PE=1 SV=1	6.83793	0.0876312	0.999024	3.90117
-0.535	sp|P59990|KR121_HUMAN Keratin-associated protein 12-1 OS=Homo sapiens (Human) OX=9606 GN=KRTAP12-1 PE=1 SV=1	sp|P0DTC5|VME1_SARS2 Membrane protein OS=Severe acute respiratory syndrome coronavirus 2 OX=2697049 GN=M PE=1 SV=1	4.59721	0.10422	0.999985	3.63321
-0.535	sp|O95433|AHSA1_HUMAN Activator of 90 kDa heat shock protein ATPase homolog 1 OS=Homo sapiens (Human) OX=9606 GN=AHSA1 PE=1 SV=1	sp|P0DTC6|NS6_SARS2 ORF6 protein OS=Severe acute respiratory syndrome coronavirus 2 OX=2697049 GN=6 PE=1 SV=1	5.3095	0.115108	0.909666	4.21658
-0.535	sp|Q92759|TF2H4_HUMAN General transcription factor IIH subunit 4 OS=Homo sapiens (Human) OX=9606 GN=GTF2H4 PE=1 SV=1	Methyltransferase_SARS_CoV_2	4.43909	0.175258	0.978606	1.89819
-0.535	sp|Q9HBE1|PATZ1_HUMAN POZ-, AT hook-, and zinc finger-containing protein 1 OS=Homo sapiens (Human) OX=9606 GN=PATZ1 PE=1 SV=1	sp|P0DTC8|NS8_SARS2 ORF8 protein OS=Severe acute respiratory syndrome coronavirus 2 OX=2697049 GN=8 PE=1 SV=1	5.87096	0.111512	0.94976	4.55556
-0.536	sp|P55058|PLTP_HUMAN Phospholipid transfer protein OS=Homo sapiens (Human) OX=9606 GN=PLTP PE=1 SV=1	Methyltransferase_SARS_CoV_2	5.4064	0.0997067	0.85204	3.86788
-0.536	sp|Q9Y5P1|O51B2_HUMAN Olfactory receptor 51B2 OS=Homo sapiens (Human) OX=9606 GN=OR51B2 PE=2 SV=4	sp|P0DTD8|NS7B_SARS2 ORF7b protein OS=Severe acute respiratory syndrome coronavirus 2 OX=2697049 GN=7b PE=1 SV=1	7.92104	0.0808807	0.999932	2.34632
-0.536	sp|A6NI15|MSGN1_HUMAN Mesogenin-1 OS=Homo sapiens (Human) OX=9606 GN=MSGN1 PE=1 SV=1	Methyltransferase_SARS_CoV_2	5.46174	0.102074	0.891041	3.39924
-0.536	sp|Q96PZ7|CSMD1_HUMAN CUB and sushi domain-containing protein 1 OS=Homo sapiens (Human) OX=9606 GN=CSMD1 PE=1 SV=3	sp|P0DTC8|NS8_SARS2 ORF8 protein OS=Severe acute respiratory syndrome coronavirus 2 OX=2697049 GN=8 PE=1 SV=1	9.1262	0.0646552	0.999884	5.07908
-0.536	sp|Q6UXD5|SE6L2_HUMAN Seizure 6-like protein 2 OS=Homo sapiens (Human) OX=9606 GN=SEZ6L2 PE=1 SV=2	sp|P0DTC8|NS8_SARS2 ORF8 protein OS=Severe acute respiratory syndrome coronavirus 2 OX=2697049 GN=8 PE=1 SV=1	9.12006	0.067914	0.966826	5.07908
-0.536	sp|O75886|STAM2_HUMAN Signal transducing adapter molecule 2 OS=Homo sapiens (Human) OX=9606 GN=STAM2 PE=1 SV=1	sp|P0DTD3|ORF9C_SARS2 ORF9c protein OS=Severe acute respiratory syndrome coronavirus 2 OX=2697049 GN=9c PE=3 SV=1	6.49451	0.111833	0.92111	4.86814
-0.536	sp|Q96LW2|KS6R_HUMAN Ribosomal protein S6 kinase-related protein OS=Homo sapiens (Human) OX=9606 GN=RSKR PE=1 SV=2	sp|P0DTC6|NS6_SARS2 ORF6 protein OS=Severe acute respiratory syndrome coronavirus 2 OX=2697049 GN=6 PE=1 SV=1	6.83793	0.0913566	0.895155	4.09246
-0.536	sp|Q8NGA8|O4F17_HUMAN Olfactory receptor 4F17 OS=Homo sapiens (Human) OX=9606 GN=OR4F17 PE=2 SV=1	sp|P0DTD8|NS7B_SARS2 ORF7b protein OS=Severe acute respiratory syndrome coronavirus 2 OX=2697049 GN=7b PE=1 SV=1	7.70284	0.0817283	0.985511	2.61815
-0.536	sp|P47211|GALR1_HUMAN Galanin receptor type 1 OS=Homo sapiens (Human) OX=9606 GN=GALR1 PE=1 SV=3	sp|P0DTC4|VEMP_SARS2 Envelope small membrane protein OS=Severe acute respiratory syndrome coronavirus 2 OX=2697049 GN=E PE=1 SV=1	5.90452	0.0969101	0.999943	3.26023
-0.537	sp|P0DP72|VSXL2_HUMAN V-set and immunoglobulin domain-containing protein 10-like 2 OS=Homo sapiens (Human) OX=9606 GN=VSIG10L2 PE=3 SV=1	sp|P0DTC2|SPIKE_SARS2 Spike glycoprotein OS=Severe acute respiratory syndrome coronavirus 2 OX=2697049 GN=S PE=1 SV=1	4.54138	0.123247	0.934939	2.7773
-0.537	sp|Q9UK32|KS6A6_HUMAN Ribosomal protein S6 kinase alpha-6 OS=Homo sapiens (Human) OX=9606 GN=RPS6KA6 PE=1 SV=1	sp|P0DTC6|NS6_SARS2 ORF6 protein OS=Severe acute respiratory syndrome coronavirus 2 OX=2697049 GN=6 PE=1 SV=1	6.83793	0.093858	0.938685	3.74952
-0.537	sp|Q719I0|AHSA2_HUMAN Putative activator of 90 kDa heat shock protein ATPase homolog 2 OS=Homo sapiens (Human) OX=9606 GN=AHSA2P PE=5 SV=2	sp|P0DTC6|NS6_SARS2 ORF6 protein OS=Severe acute respiratory syndrome coronavirus 2 OX=2697049 GN=6 PE=1 SV=1	5.3589	0.106637	0.999173	4.45907
-0.537	sp|Q5VX71|SUSD4_HUMAN Sushi domain-containing protein 4 OS=Homo sapiens (Human) OX=9606 GN=SUSD4 PE=1 SV=1	Methyltransferase_SARS_CoV_2	6.06776	0.101745	0.952277	3.17466
-0.538	sp|Q92581|SL9A6_HUMAN Sodium/hydrogen exchanger 6 OS=Homo sapiens (Human) OX=9606 GN=SLC9A6 PE=1 SV=2	Methyltransferase_SARS_CoV_2	5.52909	0.150261	0.708884	3.24322
-0.538	sp|P02545|LMNA_HUMAN Prelamin-A/C OS=Homo sapiens (Human) OX=9606 GN=LMNA PE=1 SV=1	sp|P0DTD2|ORF9B_SARS2 ORF9b protein OS=Severe acute respiratory syndrome coronavirus 2 OX=2697049 GN=9b PE=1 SV=1	6.08567	0.117092	0.827083	3.91657
-0.538	sp|Q06481|APLP2_HUMAN Amyloid-like protein 2 OS=Homo sapiens (Human) OX=9606 GN=APLP2 PE=1 SV=2	sp|P0DTC5|VME1_SARS2 Membrane protein OS=Severe acute respiratory syndrome coronavirus 2 OX=2697049 GN=M PE=1 SV=1	4.26885	0.130899	0.964213	2.29234
-0.538	sp|Q9BRA0|LSMD1_HUMAN N-alpha-acetyltransferase 38, NatC auxiliary subunit OS=Homo sapiens (Human) OX=9606 GN=NAA38 PE=1 SV=1	Methyltransferase_SARS_CoV_2	4.38088	0.105356	0.99993	3.15399
-0.538	sp|P08151|GLI1_HUMAN Zinc finger protein GLI1 OS=Homo sapiens (Human) OX=9606 GN=GLI1 PE=1 SV=1	nsp3_SARS_CoV_2	7.86643	0.133614	0.996407	6.8732
-0.538	sp|P08697|A2AP_HUMAN Alpha-2-antiplasmin OS=Homo sapiens (Human) OX=9606 GN=SERPINF2 PE=1 SV=3	sp|P0DTF1|ORF3B_SARS2 ORF3b protein OS=Severe acute respiratory syndrome coronavirus 2 OX=2697049 PE=4 SV=1	4.7534	0.107843	0.998377	2.83522
-0.538	sp|O95881|TXD12_HUMAN Thioredoxin domain-containing protein 12 OS=Homo sapiens (Human) OX=9606 GN=TXNDC12 PE=1 SV=1	Methyltransferase_SARS_CoV_2	4.0905	0.107514	0.852249	2.7549
-0.538	sp|O14818|PSA7_HUMAN Proteasome subunit alpha type-7 OS=Homo sapiens (Human) OX=9606 GN=PSMA7 PE=1 SV=1	sp|P0DTD2|ORF9B_SARS2 ORF9b protein OS=Severe acute respiratory syndrome coronavirus 2 OX=2697049 GN=9b PE=1 SV=1	4.59365	0.479985	0.0166941	3.03095
-0.539	sp|Q9NQ25|SLAF7_HUMAN SLAM family member 7 OS=Homo sapiens (Human) OX=9606 GN=SLAMF7 PE=1 SV=1	sp|P0DTC2|SPIKE_SARS2 Spike glycoprotein OS=Severe acute respiratory syndrome coronavirus 2 OX=2697049 GN=S PE=1 SV=1	5.89729	0.103885	0.947815	3.87728
-0.539	sp|Q9BYH1|SE6L1_HUMAN Seizure 6-like protein OS=Homo sapiens (Human) OX=9606 GN=SEZ6L PE=1 SV=1	sp|P0DTC8|NS8_SARS2 ORF8 protein OS=Severe acute respiratory syndrome coronavirus 2 OX=2697049 GN=8 PE=1 SV=1	9.12006	0.0687531	0.957398	5.07908
-0.539	sp|P41970|ELK3_HUMAN ETS domain-containing protein Elk-3 OS=Homo sapiens (Human) OX=9606 GN=ELK3 PE=1 SV=2	Methyltransferase_SARS_CoV_2	5.56818	0.094651	0.860862	3.49142
-0.54	sp|Q9H5I5|PIEZ2_HUMAN Piezo-type mechanosensitive ion channel component 2 OS=Homo sapiens (Human) OX=9606 GN=PIEZO2 PE=1 SV=2	sp|P0DTG1|ORF3C_SARS2 ORF3c protein OS=Severe acute respiratory syndrome coronavirus 2 OX=2697049 PE=4 SV=1	11.3786	0.0232692	0.999245	1.73886
-0.54	sp|P60329|KR124_HUMAN Keratin-associated protein 12-4 OS=Homo sapiens (Human) OX=9606 GN=KRTAP12-4 PE=1 SV=1	sp|P0DTC5|VME1_SARS2 Membrane protein OS=Severe acute respiratory syndrome coronavirus 2 OX=2697049 GN=M PE=1 SV=1	5.09782	0.104921	1	4.20482
-0.54	sp|P18085|ARF4_HUMAN ADP-ribosylation factor 4 OS=Homo sapiens (Human) OX=9606 GN=ARF4 PE=1 SV=3	nsp6_SARS_CoV_2	8.07936	0.0725053	0.999678	2.87386
-0.541	sp|Q8N9W7|YO010_HUMAN Putative transmembrane protein FLJ36131 (Fragment) OS=Homo sapiens (Human) OX=9606 GN=- PE=5 SV=1	sp|P0DTD2|ORF9B_SARS2 ORF9b protein OS=Severe acute respiratory syndrome coronavirus 2 OX=2697049 GN=9b PE=1 SV=1	4.71313	0.106944	0.996844	2.9031
-0.541	sp|P21128|ENDOU_HUMAN Poly(U)-specific endoribonuclease OS=Homo sapiens (Human) OX=9606 GN=ENDOU PE=1 SV=2	Endoribonuclease_SARS_CoV_2	27.0839	0.00804372	0.00162762	2.48783
-0.541	sp|Q53HI1|UNC50_HUMAN Protein unc-50 homolog OS=Homo sapiens (Human) OX=9606 GN=UNC50 PE=1 SV=2	sp|P0DTG1|ORF3C_SARS2 ORF3c protein OS=Severe acute respiratory syndrome coronavirus 2 OX=2697049 PE=4 SV=1	10.711	0	0.999998	4.15465
-0.541	sp|Q7RTN6|STRAA_HUMAN STE20-related kinase adapter protein alpha OS=Homo sapiens (Human) OX=9606 GN=STRADA PE=1 SV=1	sp|P0DTC6|NS6_SARS2 ORF6 protein OS=Severe acute respiratory syndrome coronavirus 2 OX=2697049 GN=6 PE=1 SV=1	6.83793	0.0877702	0.999956	4.06443
-0.541	sp|Q9HBM6|TAF9B_HUMAN Transcription initiation factor TFIID subunit 9B OS=Homo sapiens (Human) OX=9606 GN=TAF9B PE=1 SV=1	Methyltransferase_SARS_CoV_2	8.9064	0.170573	0.933992	7.81637
-0.541	sp|Q14012|KCC1A_HUMAN Calcium/calmodulin-dependent protein kinase type 1 OS=Homo sapiens (Human) OX=9606 GN=CAMK1 PE=1 SV=1	nsp3_SARS_CoV_2	7.36184	0.382688	0.0568518	4.28766
-0.541	tr|A0A087WYE8|A0A087WYE8_HUMAN Ig-like domain-containing protein (Fragment) OS=Homo sapiens (Human) OX=9606 GN=IGHV1OR21-1 PE=1 SV=1	sp|P0DTC2|SPIKE_SARS2 Spike glycoprotein OS=Severe acute respiratory syndrome coronavirus 2 OX=2697049 GN=S PE=1 SV=1	8.52352	0.165791	0.86316	8.16843
-0.542	sp|P05783|K1C18_HUMAN Keratin, type I cytoskeletal 18 OS=Homo sapiens (Human) OX=9606 GN=KRT18 PE=1 SV=2	sp|P0DTG0|ORF3D_SARS2 ORF3d protein OS=Severe acute respiratory syndrome coronavirus 2 OX=2697049 PE=4 SV=1	6.63827	0.119821	0.99278	5.73476
-0.542	sp|P17980|PRS6A_HUMAN 26S proteasome regulatory subunit 6A OS=Homo sapiens (Human) OX=9606 GN=PSMC3 PE=1 SV=3	nsp2_SARS_CoV_2	5.48974	0.150679	0.671689	3.67343
-0.542	sp|Q9NZU5|LMCD1_HUMAN LIM and cysteine-rich domains protein 1 OS=Homo sapiens (Human) OX=9606 GN=LMCD1 PE=1 SV=1	Methyltransferase_SARS_CoV_2	7.12118	0.0857154	0.99433	4.22539
-0.542	sp|Q6P2M8|KCC1B_HUMAN Calcium/calmodulin-dependent protein kinase type 1B OS=Homo sapiens (Human) OX=9606 GN=PNCK PE=2 SV=2	nsp3_SARS_CoV_2	7.56898	0.371113	0.00669033	4.28766
-0.542	sp|Q16822|PCKGM_HUMAN Phosphoenolpyruvate carboxykinase [GTP], mitochondrial OS=Homo sapiens (Human) OX=9606 GN=PCK2 PE=1 SV=4	sp|P0DTC3|AP3A_SARS2 ORF3a protein OS=Severe acute respiratory syndrome coronavirus 2 OX=2697049 GN=3a PE=1 SV=1	3.69396	0.134187	0.848834	1.98566
-0.542	sp|Q00887|PSG9_HUMAN Pregnancy-specific beta-1-glycoprotein 9 OS=Homo sapiens (Human) OX=9606 GN=PSG9 PE=2 SV=2	sp|P0DTC2|SPIKE_SARS2 Spike glycoprotein OS=Severe acute respiratory syndrome coronavirus 2 OX=2697049 GN=S PE=1 SV=1	6.56739	0.24632	0.766988	3.51709
-0.543	sp|Q9H6T3|RPAP3_HUMAN RNA polymerase II-associated protein 3 OS=Homo sapiens (Human) OX=9606 GN=RPAP3 PE=1 SV=2	sp|P0DTC6|NS6_SARS2 ORF6 protein OS=Severe acute respiratory syndrome coronavirus 2 OX=2697049 GN=6 PE=1 SV=1	6.98282	0.115108	0.958775	5.63047
-0.543	sp|Q8NH19|O10AG_HUMAN Olfactory receptor 10AG1 OS=Homo sapiens (Human) OX=9606 GN=OR10AG1 PE=1 SV=1	sp|P0DTD8|NS7B_SARS2 ORF7b protein OS=Severe acute respiratory syndrome coronavirus 2 OX=2697049 GN=7b PE=1 SV=1	7.58166	0.0851206	0.996861	2.36281
-0.543	sp|P0C629|O10J4_HUMAN Olfactory receptor 10J4 OS=Homo sapiens (Human) OX=9606 GN=OR10J4 PE=3 SV=1	sp|P0DTD8|NS7B_SARS2 ORF7b protein OS=Severe acute respiratory syndrome coronavirus 2 OX=2697049 GN=7b PE=1 SV=1	7.49331	0.0808807	0.999617	2.83081
-0.543	sp|P28062|PSB8_HUMAN Proteasome subunit beta type-8 OS=Homo sapiens (Human) OX=9606 GN=PSMB8 PE=1 SV=3	Methyltransferase_SARS_CoV_2	3.68547	0.119872	0.847455	2.28919
-0.544	sp|Q9H9Y6|RPA2_HUMAN DNA-directed RNA polymerase I subunit RPA2 OS=Homo sapiens (Human) OX=9606 GN=POLR1B PE=1 SV=2	RdRp_SARS_CoV_2	5.50164	0.445355	0.268593	3.50263
-0.544	sp|P15374|UCHL3_HUMAN Ubiquitin carboxyl-terminal hydrolase isozyme L3 OS=Homo sapiens (Human) OX=9606 GN=UCHL3 PE=1 SV=1	sp|P0DTC6|NS6_SARS2 ORF6 protein OS=Severe acute respiratory syndrome coronavirus 2 OX=2697049 GN=6 PE=1 SV=1	4.26848	0.10962	0.84362	3.10426
-0.544	sp|Q99653|CHP1_HUMAN Calcineurin B homologous protein 1 OS=Homo sapiens (Human) OX=9606 GN=CHP1 PE=1 SV=3	sp|P0DTC6|NS6_SARS2 ORF6 protein OS=Severe acute respiratory syndrome coronavirus 2 OX=2697049 GN=6 PE=1 SV=1	6.29722	0.0970208	0.999754	2.66555
-0.544	sp|Q16281|CNGA3_HUMAN Cyclic nucleotide-gated cation channel alpha-3 OS=Homo sapiens (Human) OX=9606 GN=CNGA3 PE=1 SV=2	sp|P0DTC7|NS7A_SARS2 ORF7a protein OS=Severe acute respiratory syndrome coronavirus 2 OX=2697049 GN=7a PE=1 SV=1	6.80699	0.0974859	0.939315	2.74247
-0.544	sp|P53667|LIMK1_HUMAN LIM domain kinase 1 OS=Homo sapiens (Human) OX=9606 GN=LIMK1 PE=1 SV=3	Methyltransferase_SARS_CoV_2	7.75368	0.117083	0.691785	1.85166
-0.544	sp|P29475|NOS1_HUMAN Nitric oxide synthase, brain OS=Homo sapiens (Human) OX=9606 GN=NOS1 PE=1 SV=2	sp|P0DTC6|NS6_SARS2 ORF6 protein OS=Severe acute respiratory syndrome coronavirus 2 OX=2697049 GN=6 PE=1 SV=1	5.72194	0.108166	0.938434	4.09214
-0.544	sp|O14896|IRF6_HUMAN Interferon regulatory factor 6 OS=Homo sapiens (Human) OX=9606 GN=IRF6 PE=1 SV=1	sp|P0DTC6|NS6_SARS2 ORF6 protein OS=Severe acute respiratory syndrome coronavirus 2 OX=2697049 GN=6 PE=1 SV=1	5.27577	0.100438	0.999395	3.65961
-0.544	sp|Q9BVA0|KTNB1_HUMAN Katanin p80 WD40 repeat-containing subunit B1 OS=Homo sapiens (Human) OX=9606 GN=KATNB1 PE=1 SV=1	sp|P0DTC5|VME1_SARS2 Membrane protein OS=Severe acute respiratory syndrome coronavirus 2 OX=2697049 GN=M PE=1 SV=1	7.93779	0.095254	0.718631	4.02483
-0.544	sp|Q75MW2|ZN767_HUMAN Protein ZNF767 OS=Homo sapiens (Human) OX=9606 GN=ZNF767P PE=5 SV=1	Methyltransferase_SARS_CoV_2	5.59523	0.104083	0.841046	3.49064
-0.544	sp|Q6P9G0|CB5D1_HUMAN Cytochrome b5 domain-containing protein 1 OS=Homo sapiens (Human) OX=9606 GN=CYB5D1 PE=2 SV=1	nsp3_SARS_CoV_2	10.7401	0	0.980502	3.9832
-0.545	sp|Q9GZK3|OR2B2_HUMAN Olfactory receptor 2B2 OS=Homo sapiens (Human) OX=9606 GN=OR2B2 PE=2 SV=1	sp|P0DTD8|NS7B_SARS2 ORF7b protein OS=Severe acute respiratory syndrome coronavirus 2 OX=2697049 GN=7b PE=1 SV=1	7.92104	0.0851206	0.977335	2.14981
-0.545	sp|Q96IV0|NGLY1_HUMAN Peptide-N(4)-(N-acetyl-beta-glucosaminyl)asparagine amidase OS=Homo sapiens (Human) OX=9606 GN=NGLY1 PE=1 SV=1	sp|P0DTG0|ORF3D_SARS2 ORF3d protein OS=Severe acute respiratory syndrome coronavirus 2 OX=2697049 PE=4 SV=1	11.3257	0.0132992	0.999209	5.37396
-0.546	sp|A2A3N6|PIPSL_HUMAN Putative PIP5K1A and PSMD4-like protein OS=Homo sapiens (Human) OX=9606 GN=PIPSL PE=5 SV=1	Methyltransferase_SARS_CoV_2	7.61858	0.137731	0.756648	2.72771
-0.546	sp|P84103|SRSF3_HUMAN Serine/arginine-rich splicing factor 3 OS=Homo sapiens (Human) OX=9606 GN=SRSF3 PE=1 SV=1	Helicase_SARS_CoV_2	13.1245	0.0323085	0.953969	12.2852
-0.546	sp|P0CJ68|HMN1_HUMAN Humanin-like 1 OS=Homo sapiens (Human) OX=9606 GN=MTRNR2L1 PE=2 SV=1	sp|P0DTC6|NS6_SARS2 ORF6 protein OS=Severe acute respiratory syndrome coronavirus 2 OX=2697049 GN=6 PE=1 SV=1	5.98937	0.115108	1	5.27508
-0.546	sp|Q8IV13|CCNJL_HUMAN Cyclin-J-like protein OS=Homo sapiens (Human) OX=9606 GN=CCNJL PE=2 SV=3	Methyltransferase_SARS_CoV_2	4.68407	0.119645	0.999253	2.25878
-0.546	sp|P63279|UBC9_HUMAN SUMO-conjugating enzyme UBC9 OS=Homo sapiens (Human) OX=9606 GN=UBE2I PE=1 SV=1	sp|P0DTC3|AP3A_SARS2 ORF3a protein OS=Severe acute respiratory syndrome coronavirus 2 OX=2697049 GN=3a PE=1 SV=1	3.74645	0.11852	0.875644	2.07875
-0.546	sp|P00540|MOS_HUMAN Proto-oncogene serine/threonine-protein kinase mos OS=Homo sapiens (Human) OX=9606 GN=MOS PE=1 SV=1	sp|P0DTC6|NS6_SARS2 ORF6 protein OS=Severe acute respiratory syndrome coronavirus 2 OX=2697049 GN=6 PE=1 SV=1	6.83793	0.0885649	0.987385	4.09246
-0.546	sp|Q9NR90|DAZ3_HUMAN Deleted in azoospermia protein 3 OS=Homo sapiens (Human) OX=9606 GN=DAZ3 PE=1 SV=1	Helicase_SARS_CoV_2	11.5235	0.0366189	0.999545	14.5488
-0.546	sp|Q5VZ19|TDR10_HUMAN Tudor domain-containing protein 10 OS=Homo sapiens (Human) OX=9606 GN=TDRD10 PE=2 SV=3	Helicase_SARS_CoV_2	13.7439	0	0.908206	12.9361
-0.547	sp|P48431|SOX2_HUMAN Transcription factor SOX-2 OS=Homo sapiens (Human) OX=9606 GN=SOX2 PE=1 SV=1	Methyltransferase_SARS_CoV_2	5.68455	0.100544	0.977178	3.189
-0.547	sp|P0CJ75|HMN8_HUMAN Humanin-like 8 OS=Homo sapiens (Human) OX=9606 GN=MTRNR2L8 PE=2 SV=1	sp|P0DTC6|NS6_SARS2 ORF6 protein OS=Severe acute respiratory syndrome coronavirus 2 OX=2697049 GN=6 PE=1 SV=1	5.98937	0.114821	0.999907	5.27174
-0.547	sp|Q9NSU2|TREX1_HUMAN Three-prime repair exonuclease 1 OS=Homo sapiens (Human) OX=9606 GN=TREX1 PE=1 SV=2	nsp9_SARS_CoV_2	5.09177	0.10572	0.964499	3.62267
-0.547	sp|O95639|CPSF4_HUMAN Cleavage and polyadenylation specificity factor subunit 4 OS=Homo sapiens (Human) OX=9606 GN=CPSF4 PE=1 SV=1	nsp3_SARS_CoV_2	8.59878	0.151516	0.780977	5.5868
-0.547	sp|P58550|FXYD8_HUMAN Putative FXYD domain-containing ion transport regulator 8 OS=Homo sapiens (Human) OX=9606 GN=FXYD6P3 PE=5 SV=2	Methyltransferase_SARS_CoV_2	5.22025	0.170485	0.670802	3.22737
-0.547	sp|P23515|OMGP_HUMAN Oligodendrocyte-myelin glycoprotein OS=Homo sapiens (Human) OX=9606 GN=OMG PE=1 SV=2	nsp6_SARS_CoV_2	5.45402	0.208165	0.704331	2.58752
-0.547	sp|P43354|NR4A2_HUMAN Nuclear receptor subfamily 4 group A member 2 OS=Homo sapiens (Human) OX=9606 GN=NR4A2 PE=1 SV=1	Methyltransferase_SARS_CoV_2	4.82837	0.163687	0.68269	3.12731
-0.548	sp|Q92575|UBXN4_HUMAN UBX domain-containing protein 4 OS=Homo sapiens (Human) OX=9606 GN=UBXN4 PE=1 SV=2	nsp3_SARS_CoV_2	12.4374	0	0.902695	5.8085
-0.548	sp|O15225|INE1_HUMAN Putative inactivation escape 1 protein OS=Homo sapiens (Human) OX=9606 GN=INE1 PE=5 SV=5	Methyltransferase_SARS_CoV_2	5.75237	0.119676	0.960206	2.19586
-0.548	sp|Q13427|PPIG_HUMAN Peptidyl-prolyl cis-trans isomerase G OS=Homo sapiens (Human) OX=9606 GN=PPIG PE=1 SV=2	Methyltransferase_SARS_CoV_2	5.27906	0.101243	0.986921	3.47755
-0.548	sp|Q9UHD9|UBQL2_HUMAN Ubiquilin-2 OS=Homo sapiens (Human) OX=9606 GN=UBQLN2 PE=1 SV=2	sp|P0DTC3|AP3A_SARS2 ORF3a protein OS=Severe acute respiratory syndrome coronavirus 2 OX=2697049 GN=3a PE=1 SV=1	4.67424	0.138504	0.998936	1.92584
-0.548	sp|P01011|AACT_HUMAN Alpha-1-antichymotrypsin OS=Homo sapiens (Human) OX=9606 GN=SERPINA3 PE=1 SV=2	Methyltransferase_SARS_CoV_2	3.52302	0.146353	0.954968	2.02721
-0.549	sp|O43745|CHP2_HUMAN Calcineurin B homologous protein 2 OS=Homo sapiens (Human) OX=9606 GN=CHP2 PE=1 SV=3	sp|P0DTC6|NS6_SARS2 ORF6 protein OS=Severe acute respiratory syndrome coronavirus 2 OX=2697049 GN=6 PE=1 SV=1	6.29883	0.0950495	0.999997	2.79295
-0.549	sp|Q2QGD7|ZXDC_HUMAN Zinc finger protein ZXDC OS=Homo sapiens (Human) OX=9606 GN=ZXDC PE=1 SV=2	sp|P0DTC8|NS8_SARS2 ORF8 protein OS=Severe acute respiratory syndrome coronavirus 2 OX=2697049 GN=8 PE=1 SV=1	5.81166	0.102828	0.995863	4.55556
-0.549	sp|Q9H832|UBE2Z_HUMAN Ubiquitin-conjugating enzyme E2 Z OS=Homo sapiens (Human) OX=9606 GN=UBE2Z PE=1 SV=2	nsp4_SARS_CoV_2	5.28271	0.104956	0.99927	2.72888
-0.549	sp|Q13568|IRF5_HUMAN Interferon regulatory factor 5 OS=Homo sapiens (Human) OX=9606 GN=IRF5 PE=1 SV=2	sp|P0DTC6|NS6_SARS2 ORF6 protein OS=Severe acute respiratory syndrome coronavirus 2 OX=2697049 GN=6 PE=1 SV=1	5.17184	0.100718	0.998702	3.73428
-0.549	sp|Q8N448|LNX2_HUMAN Ligand of Numb protein X 2 OS=Homo sapiens (Human) OX=9606 GN=LNX2 PE=1 SV=1	sp|P0DTC3|AP3A_SARS2 ORF3a protein OS=Severe acute respiratory syndrome coronavirus 2 OX=2697049 GN=3a PE=1 SV=1	5.96872	0.0965336	0.891716	3.62683
-0.55	sp|P13646|K1C13_HUMAN Keratin, type I cytoskeletal 13 OS=Homo sapiens (Human) OX=9606 GN=KRT13 PE=1 SV=4	sp|P0DTG0|ORF3D_SARS2 ORF3d protein OS=Severe acute respiratory syndrome coronavirus 2 OX=2697049 PE=4 SV=1	6.37795	0.122846	0.999568	5.72402
-0.55	sp|Q8NFH5|NUP35_HUMAN Nucleoporin NUP35 OS=Homo sapiens (Human) OX=9606 GN=NUP35 PE=1 SV=1	sp|P0DTC7|NS7A_SARS2 ORF7a protein OS=Severe acute respiratory syndrome coronavirus 2 OX=2697049 GN=7a PE=1 SV=1	5.30231	0.111317	0.989931	2.42791
-0.55	sp|O96019|ACL6A_HUMAN Actin-like protein 6A OS=Homo sapiens (Human) OX=9606 GN=ACTL6A PE=1 SV=1	sp|P0DTC3|AP3A_SARS2 ORF3a protein OS=Severe acute respiratory syndrome coronavirus 2 OX=2697049 GN=3a PE=1 SV=1	3.7959	0.122555	0.903056	2.488
-0.551	sp|P78352|DLG4_HUMAN Disks large homolog 4 OS=Homo sapiens (Human) OX=9606 GN=DLG4 PE=1 SV=3	sp|P0DTC4|VEMP_SARS2 Envelope small membrane protein OS=Severe acute respiratory syndrome coronavirus 2 OX=2697049 GN=E PE=1 SV=1	5.81763	0.199887	0.86634	6.22519
-0.551	sp|Q9UIK4|DAPK2_HUMAN Death-associated protein kinase 2 OS=Homo sapiens (Human) OX=9606 GN=DAPK2 PE=1 SV=1	sp|P0DTC6|NS6_SARS2 ORF6 protein OS=Severe acute respiratory syndrome coronavirus 2 OX=2697049 GN=6 PE=1 SV=1	6.83793	0.0898959	0.970388	4.09246
-0.551	sp|P0C264|SBK3_HUMAN Uncharacterized serine/threonine-protein kinase SBK3 OS=Homo sapiens (Human) OX=9606 GN=SBK3 PE=1 SV=2	sp|P0DTC7|NS7A_SARS2 ORF7a protein OS=Severe acute respiratory syndrome coronavirus 2 OX=2697049 GN=7a PE=1 SV=1	4.52871	0.126264	0.947206	2.44608
-0.551	sp|P0CJ73|HMN6_HUMAN Humanin-like 6 OS=Homo sapiens (Human) OX=9606 GN=MTRNR2L6 PE=2 SV=1	sp|P0DTC6|NS6_SARS2 ORF6 protein OS=Severe acute respiratory syndrome coronavirus 2 OX=2697049 GN=6 PE=1 SV=1	5.98937	0.114169	1	5.27508
-0.551	sp|Q12959|DLG1_HUMAN Disks large homolog 1 OS=Homo sapiens (Human) OX=9606 GN=DLG1 PE=1 SV=2	sp|P0DTC4|VEMP_SARS2 Envelope small membrane protein OS=Severe acute respiratory syndrome coronavirus 2 OX=2697049 GN=E PE=1 SV=1	6.45829	0.215054	0.996189	6.37141
-0.551	sp|Q68CR7|LRC66_HUMAN Leucine-rich repeat-containing protein 66 OS=Homo sapiens (Human) OX=9606 GN=LRRC66 PE=2 SV=1	nsp6_SARS_CoV_2	4.85775	0.116644	0.964913	2.53067
-0.552	sp|P10276|RARA_HUMAN Retinoic acid receptor alpha OS=Homo sapiens (Human) OX=9606 GN=RARA PE=1 SV=2	Methyltransferase_SARS_CoV_2	5.02443	0.13523	0.825223	3.25328
-0.552	sp|P00519|ABL1_HUMAN Tyrosine-protein kinase ABL1 OS=Homo sapiens (Human) OX=9606 GN=ABL1 PE=1 SV=4	sp|P0DTC6|NS6_SARS2 ORF6 protein OS=Severe acute respiratory syndrome coronavirus 2 OX=2697049 GN=6 PE=1 SV=1	6.83793	0.0905712	0.95964	3.98925
-0.552	sp|P83916|CBX1_HUMAN Chromobox protein homolog 1 OS=Homo sapiens (Human) OX=9606 GN=CBX1 PE=1 SV=1	Helicase_SARS_CoV_2	9.57718	0.114142	0.192944	4.01833
-0.552	sp|Q96JB3|HIC2_HUMAN Hypermethylated in cancer 2 protein OS=Homo sapiens (Human) OX=9606 GN=HIC2 PE=1 SV=2	sp|P0DTC8|NS8_SARS2 ORF8 protein OS=Severe acute respiratory syndrome coronavirus 2 OX=2697049 GN=8 PE=1 SV=1	5.29184	0.10645	0.999487	4.55556
-0.552	sp|O15480|MAGB3_HUMAN Melanoma-associated antigen B3 OS=Homo sapiens (Human) OX=9606 GN=MAGEB3 PE=2 SV=2	Methyltransferase_SARS_CoV_2	3.86646	0.159393	0.930411	2.127
-0.552	sp|Q9HCL0|PCD18_HUMAN Protocadherin-18 OS=Homo sapiens (Human) OX=9606 GN=PCDH18 PE=1 SV=3	Methyltransferase_SARS_CoV_2	4.41948	0.135344	0.968309	2.11231
-0.553	sp|Q14028|CNGB1_HUMAN Cyclic nucleotide-gated cation channel beta-1 OS=Homo sapiens (Human) OX=9606 GN=CNGB1 PE=1 SV=2	sp|P0DTC7|NS7A_SARS2 ORF7a protein OS=Severe acute respiratory syndrome coronavirus 2 OX=2697049 GN=7a PE=1 SV=1	6.80699	0.0861262	0.997161	3.33352
-0.553	sp|O94933|SLIK3_HUMAN SLIT and NTRK-like protein 3 OS=Homo sapiens (Human) OX=9606 GN=SLITRK3 PE=2 SV=2	nsp6_SARS_CoV_2	5.45225	0.103956	0.99947	2.67696
-0.553	sp|Q92831|KAT2B_HUMAN Histone acetyltransferase KAT2B OS=Homo sapiens (Human) OX=9606 GN=KAT2B PE=1 SV=3	Helicase_SARS_CoV_2	11.3909	0	0.8483	5.19603
-0.553	sp|Q9H8H2|DDX31_HUMAN Probable ATP-dependent RNA helicase DDX31 OS=Homo sapiens (Human) OX=9606 GN=DDX31 PE=1 SV=2	sp|P0DTC3|AP3A_SARS2 ORF3a protein OS=Severe acute respiratory syndrome coronavirus 2 OX=2697049 GN=3a PE=1 SV=1	5.41874	0.0970859	0.883302	3.62683
-0.554	sp|P10916|MLRV_HUMAN Myosin regulatory light chain 2, ventricular/cardiac muscle isoform OS=Homo sapiens (Human) OX=9606 GN=MYL2 PE=1 SV=3	sp|P0DTC6|NS6_SARS2 ORF6 protein OS=Severe acute respiratory syndrome coronavirus 2 OX=2697049 GN=6 PE=1 SV=1	6.05655	0.102833	0.963995	2.67626
-0.554	sp|Q8NBV8|SYT8_HUMAN Synaptotagmin-8 OS=Homo sapiens (Human) OX=9606 GN=SYT8 PE=2 SV=4	sp|P0DTC3|AP3A_SARS2 ORF3a protein OS=Severe acute respiratory syndrome coronavirus 2 OX=2697049 GN=3a PE=1 SV=1	5.99653	0.0976797	0.965004	3.51768
-0.554	sp|Q96CP7|TLCD1_HUMAN TLC domain-containing protein 1 OS=Homo sapiens (Human) OX=9606 GN=TLCD1 PE=1 SV=1	Helicase_SARS_CoV_2	4.96467	0.0966106	0.861528	3.78909
-0.554	sp|P35527|K1C9_HUMAN Keratin, type I cytoskeletal 9 OS=Homo sapiens (Human) OX=9606 GN=KRT9 PE=1 SV=3	sp|P0DTC5|VME1_SARS2 Membrane protein OS=Severe acute respiratory syndrome coronavirus 2 OX=2697049 GN=M PE=1 SV=1	5.95634	0.110336	0.928279	4.50298
-0.554	sp|Q9Y614|ACL7B_HUMAN Actin-like protein 7B OS=Homo sapiens (Human) OX=9606 GN=ACTL7B PE=2 SV=1	sp|P0DTC3|AP3A_SARS2 ORF3a protein OS=Severe acute respiratory syndrome coronavirus 2 OX=2697049 GN=3a PE=1 SV=1	3.7959	0.125351	0.938672	2.488
-0.554	sp|Q8IVH8|M4K3_HUMAN Mitogen-activated protein kinase kinase kinase kinase 3 OS=Homo sapiens (Human) OX=9606 GN=MAP4K3 PE=1 SV=1	nsp8_SARS_CoV_2	4.5147	0.100045	0.855763	3.14331
-0.554	sp|O95136|S1PR2_HUMAN Sphingosine 1-phosphate receptor 2 OS=Homo sapiens (Human) OX=9606 GN=S1PR2 PE=1 SV=2	sp|P0DTC4|VEMP_SARS2 Envelope small membrane protein OS=Severe acute respiratory syndrome coronavirus 2 OX=2697049 GN=E PE=1 SV=1	6.02551	0.0950764	0.999999	3.04514
-0.555	sp|O75607|NPM3_HUMAN Nucleoplasmin-3 OS=Homo sapiens (Human) OX=9606 GN=NPM3 PE=1 SV=3	Methyltransferase_SARS_CoV_2	4.21022	0.127409	0.987748	2.1162
-0.555	sp|A0A075B6I3|LVK55_HUMAN Probable non-functional immunoglobulin lambda variable 11-55 OS=Homo sapiens (Human) OX=9606 GN=IGLV11-55 PE=1 SV=3	sp|P0DTC2|SPIKE_SARS2 Spike glycoprotein OS=Severe acute respiratory syndrome coronavirus 2 OX=2697049 GN=S PE=1 SV=1	8.38691	0.15242	0.878154	7.87309
-0.555	sp|P0DP25|CALM3_HUMAN Calmodulin-3 OS=Homo sapiens (Human) OX=9606 GN=CALM3 PE=1 SV=1	Methyltransferase_SARS_CoV_2	4.42632	0.104044	0.99006	3.19506
-0.555	sp|P0DP24|CALM2_HUMAN Calmodulin-2 OS=Homo sapiens (Human) OX=9606 GN=CALM2 PE=1 SV=1	Methyltransferase_SARS_CoV_2	4.42632	0.104044	0.99006	3.19506
-0.555	sp|P0DP23|CALM1_HUMAN Calmodulin-1 OS=Homo sapiens (Human) OX=9606 GN=CALM1 PE=1 SV=1	Methyltransferase_SARS_CoV_2	4.42632	0.104044	0.99006	3.19506
-0.555	sp|Q9NQW1|SC31B_HUMAN Protein transport protein Sec31B OS=Homo sapiens (Human) OX=9606 GN=SEC31B PE=1 SV=1	Methyltransferase_SARS_CoV_2	10.2815	0.0658007	0.95964	6.20775
-0.556	sp|Q8NGC6|OR4KH_HUMAN Olfactory receptor 4K17 OS=Homo sapiens (Human) OX=9606 GN=OR4K17 PE=3 SV=3	sp|P0DTD8|NS7B_SARS2 ORF7b protein OS=Severe acute respiratory syndrome coronavirus 2 OX=2697049 GN=7b PE=1 SV=1	7.47404	0.0808807	0.989164	2.83268
-0.556	sp|P22681|CBL_HUMAN E3 ubiquitin-protein ligase CBL OS=Homo sapiens (Human) OX=9606 GN=CBL PE=1 SV=2	Methyltransferase_SARS_CoV_2	6.21325	0.0998696	0.957778	4.28977
-0.556	sp|P01009|A1AT_HUMAN Alpha-1-antitrypsin OS=Homo sapiens (Human) OX=9606 GN=SERPINA1 PE=1 SV=3	Methyltransferase_SARS_CoV_2	3.53804	0.147031	0.865977	1.59986
-0.556	sp|Q15428|SF3A2_HUMAN Splicing factor 3A subunit 2 OS=Homo sapiens (Human) OX=9606 GN=SF3A2 PE=1 SV=2	sp|P0DTC3|AP3A_SARS2 ORF3a protein OS=Severe acute respiratory syndrome coronavirus 2 OX=2697049 GN=3a PE=1 SV=1	6.02772	0.0900773	0.861705	3.19423
-0.556	sp|Q5RL73|RBM48_HUMAN RNA-binding protein 48 OS=Homo sapiens (Human) OX=9606 GN=RBM48 PE=1 SV=1	Helicase_SARS_CoV_2	13.0846	0	0.943464	14.0586
-0.556	sp|Q03164|KMT2A_HUMAN Histone-lysine N-methyltransferase 2A OS=Homo sapiens (Human) OX=9606 GN=KMT2A PE=1 SV=5	Methyltransferase_SARS_CoV_2	6.73837	0.175258	0.645615	3.76323
-0.556	sp|P59991|KR122_HUMAN Keratin-associated protein 12-2 OS=Homo sapiens (Human) OX=9606 GN=KRTAP12-2 PE=1 SV=1	sp|P0DTC5|VME1_SARS2 Membrane protein OS=Severe acute respiratory syndrome coronavirus 2 OX=2697049 GN=M PE=1 SV=1	4.98333	0.115921	1	2.25755
-0.556	sp|Q01081|U2AF1_HUMAN Splicing factor U2AF 35 kDa subunit OS=Homo sapiens (Human) OX=9606 GN=U2AF1 PE=1 SV=3	sp|P0DTC5|VME1_SARS2 Membrane protein OS=Severe acute respiratory syndrome coronavirus 2 OX=2697049 GN=M PE=1 SV=1	6.91941	0.150794	0.733157	2.46583
-0.556	sp|P0DN76|U2AF5_HUMAN Splicing factor U2AF 35 kDa subunit-like protein OS=Homo sapiens (Human) OX=9606 GN=U2AF1L5 PE=1 SV=1	sp|P0DTC5|VME1_SARS2 Membrane protein OS=Severe acute respiratory syndrome coronavirus 2 OX=2697049 GN=M PE=1 SV=1	6.91941	0.150794	0.733157	2.46583
-0.556	sp|O00270|GPR31_HUMAN 12-(S)-hydroxy-5,8,10,14-eicosatetraenoic acid receptor OS=Homo sapiens (Human) OX=9606 GN=GPR31 PE=1 SV=2	sp|P0DTC4|VEMP_SARS2 Envelope small membrane protein OS=Severe acute respiratory syndrome coronavirus 2 OX=2697049 GN=E PE=1 SV=1	5.90452	0.095011	0.999626	3.23302
-0.556	sp|Q9NQ33|ASCL3_HUMAN Achaete-scute homolog 3 OS=Homo sapiens (Human) OX=9606 GN=ASCL3 PE=1 SV=2	Methyltransferase_SARS_CoV_2	5.2785	0.108156	0.905794	3.15125
-0.556	sp|P20073|ANXA7_HUMAN Annexin A7 OS=Homo sapiens (Human) OX=9606 GN=ANXA7 PE=1 SV=3	Methyltransferase_SARS_CoV_2	4.23379	0.175258	0.980622	1.80259
-0.557	sp|Q9HCS7|SYF1_HUMAN Pre-mRNA-splicing factor SYF1 OS=Homo sapiens (Human) OX=9606 GN=XAB2 PE=1 SV=2	tr|A0A663DJA2|A0A663DJA2_SARS2 ORF10 protein OS=Severe acute respiratory syndrome coronavirus 2 OX=2697049 GN=ORF10 PE=4 SV=1	6.3666	0.11187	0.999441	5.43797
-0.557	sp|Q9BUG6|ZSA5A_HUMAN Zinc finger and SCAN domain-containing protein 5A OS=Homo sapiens (Human) OX=9606 GN=ZSCAN5A PE=1 SV=1	sp|P0DTC8|NS8_SARS2 ORF8 protein OS=Severe acute respiratory syndrome coronavirus 2 OX=2697049 GN=8 PE=1 SV=1	6.49333	0.096687	0.976954	4.55556
-0.557	sp|P25942|TNR5_HUMAN Tumor necrosis factor receptor superfamily member 5 OS=Homo sapiens (Human) OX=9606 GN=CD40 PE=1 SV=1	Methyltransferase_SARS_CoV_2	5.39402	0.100499	0.997434	3.00001
-0.557	sp|Q5NUL3|FFAR4_HUMAN Free fatty acid receptor 4 OS=Homo sapiens (Human) OX=9606 GN=FFAR4 PE=1 SV=3	sp|P0DTC4|VEMP_SARS2 Envelope small membrane protein OS=Severe acute respiratory syndrome coronavirus 2 OX=2697049 GN=E PE=1 SV=1	5.90452	0.0946479	0.999971	3.29789
-0.557	sp|Q8TAS1|UHMK1_HUMAN Serine/threonine-protein kinase Kist OS=Homo sapiens (Human) OX=9606 GN=UHMK1 PE=1 SV=2	sp|P0DTC7|NS7A_SARS2 ORF7a protein OS=Severe acute respiratory syndrome coronavirus 2 OX=2697049 GN=7a PE=1 SV=1	4.52871	0.110179	0.852469	2.44608
-0.558	sp|P30556|AGTR1_HUMAN Type-1 angiotensin II receptor OS=Homo sapiens (Human) OX=9606 GN=AGTR1 PE=1 SV=1	Methyltransferase_SARS_CoV_2	4.17449	0.130798	0.827854	3.2165
-0.558	sp|Q2VPA4|CR1L_HUMAN Complement component receptor 1-like protein OS=Homo sapiens (Human) OX=9606 GN=CR1L PE=1 SV=3	Methyltransferase_SARS_CoV_2	5.31202	0.112351	0.946017	2.7325
-0.558	sp|Q9NTI2|AT8A2_HUMAN Phospholipid-transporting ATPase IB OS=Homo sapiens (Human) OX=9606 GN=ATP8A2 PE=1 SV=3	sp|P0DTD8|NS7B_SARS2 ORF7b protein OS=Severe acute respiratory syndrome coronavirus 2 OX=2697049 GN=7b PE=1 SV=1	13.6524	0.0503443	0.634651	5.88637
-0.558	sp|Q6U736|OPN5_HUMAN Opsin-5 OS=Homo sapiens (Human) OX=9606 GN=OPN5 PE=1 SV=3	sp|P0DTC4|VEMP_SARS2 Envelope small membrane protein OS=Severe acute respiratory syndrome coronavirus 2 OX=2697049 GN=E PE=1 SV=1	6.02576	0.0943231	0.999879	3.10358
-0.559	sp|P0C7X3|CCYL3_HUMAN Putative cyclin-Y-like protein 3 OS=Homo sapiens (Human) OX=9606 GN=CCNYL3 PE=3 SV=1	nsp3_SARS_CoV_2	10.2608	0.0595494	0.841608	5.85732
-0.559	sp|P19105|ML12A_HUMAN Myosin regulatory light chain 12A OS=Homo sapiens (Human) OX=9606 GN=MYL12A PE=1 SV=2	sp|P0DTC6|NS6_SARS2 ORF6 protein OS=Severe acute respiratory syndrome coronavirus 2 OX=2697049 GN=6 PE=1 SV=1	6.18293	0.104771	0.956149	2.50284
-0.559	sp|Q12851|M4K2_HUMAN Mitogen-activated protein kinase kinase kinase kinase 2 OS=Homo sapiens (Human) OX=9606 GN=MAP4K2 PE=1 SV=2	sp|P0DTC6|NS6_SARS2 ORF6 protein OS=Severe acute respiratory syndrome coronavirus 2 OX=2697049 GN=6 PE=1 SV=1	6.83793	0.0855302	0.990314	3.6037
-0.559	sp|P01111|RASN_HUMAN GTPase NRas OS=Homo sapiens (Human) OX=9606 GN=NRAS PE=1 SV=1	sp|P0DTD2|ORF9B_SARS2 ORF9b protein OS=Severe acute respiratory syndrome coronavirus 2 OX=2697049 GN=9b PE=1 SV=1	5.66192	0.0995052	0.994416	4.22557
-0.559	sp|Q9BXA7|TSSK1_HUMAN Testis-specific serine/threonine-protein kinase 1 OS=Homo sapiens (Human) OX=9606 GN=TSSK1B PE=1 SV=1	Methyltransferase_SARS_CoV_2	8.27765	0.113127	0.738306	2.07069
-0.559	sp|P20700|LMNB1_HUMAN Lamin-B1 OS=Homo sapiens (Human) OX=9606 GN=LMNB1 PE=1 SV=2	Methyltransferase_SARS_CoV_2	5.8281	0.108159	0.929577	4.29381
-0.56	sp|P08047|SP1_HUMAN Transcription factor Sp1 OS=Homo sapiens (Human) OX=9606 GN=SP1 PE=1 SV=3	Methyltransferase_SARS_CoV_2	5.45774	0.175258	0.687367	2.56972
-0.56	sp|O00762|UBE2C_HUMAN Ubiquitin-conjugating enzyme E2 C OS=Homo sapiens (Human) OX=9606 GN=UBE2C PE=1 SV=1	sp|P0DTC6|NS6_SARS2 ORF6 protein OS=Severe acute respiratory syndrome coronavirus 2 OX=2697049 GN=6 PE=1 SV=1	5.51492	0.102483	0.998963	2.68909
-0.56	sp|A0A1B0GUS4|UB2L5_HUMAN Ubiquitin-conjugating enzyme E2 L5 OS=Homo sapiens (Human) OX=9606 GN=UBE2L5 PE=2 SV=1	sp|P0DTC6|NS6_SARS2 ORF6 protein OS=Severe acute respiratory syndrome coronavirus 2 OX=2697049 GN=6 PE=1 SV=1	5.51542	0.101773	0.999998	2.73421
-0.56	sp|Q16816|PHKG1_HUMAN Phosphorylase b kinase gamma catalytic chain, skeletal muscle/heart isoform OS=Homo sapiens (Human) OX=9606 GN=PHKG1 PE=2 SV=3	nsp3_SARS_CoV_2	7.23228	0.371113	0.0370101	4.28766
-0.56	sp|O60336|MABP1_HUMAN Mitogen-activated protein kinase-binding protein 1 OS=Homo sapiens (Human) OX=9606 GN=MAPKBP1 PE=1 SV=4	Methyltransferase_SARS_CoV_2	11.9429	0.0645677	0.824749	6.90034
-0.56	sp|P61086|UBE2K_HUMAN Ubiquitin-conjugating enzyme E2 K OS=Homo sapiens (Human) OX=9606 GN=UBE2K PE=1 SV=3	sp|P0DTC6|NS6_SARS2 ORF6 protein OS=Severe acute respiratory syndrome coronavirus 2 OX=2697049 GN=6 PE=1 SV=1	5.51456	0.103065	0.999995	2.63936
-0.56	sp|Q8NA23|WDR31_HUMAN WD repeat-containing protein 31 OS=Homo sapiens (Human) OX=9606 GN=WDR31 PE=2 SV=1	sp|P0DTC2|SPIKE_SARS2 Spike glycoprotein OS=Severe acute respiratory syndrome coronavirus 2 OX=2697049 GN=S PE=1 SV=1	8.08381	0.0957742	0.843774	5.90679
-0.56	sp|Q13064|MKRN3_HUMAN Probable E3 ubiquitin-protein ligase makorin-3 OS=Homo sapiens (Human) OX=9606 GN=MKRN3 PE=1 SV=1	Helicase_SARS_CoV_2	18.5299	0	0.69861	19.6731
-0.561	sp|P07196|NFL_HUMAN Neurofilament light polypeptide OS=Homo sapiens (Human) OX=9606 GN=NEFL PE=1 SV=3	sp|P0DTC5|VME1_SARS2 Membrane protein OS=Severe acute respiratory syndrome coronavirus 2 OX=2697049 GN=M PE=1 SV=1	5.35587	0.108219	0.911822	3.88503
-0.561	sp|Q92870|APBB2_HUMAN Amyloid-beta A4 precursor protein-binding family B member 2 OS=Homo sapiens (Human) OX=9606 GN=APBB2 PE=1 SV=3	Methyltransferase_SARS_CoV_2	5.97085	0.159217	0.724875	2.95779
-0.561	sp|Q5T0B9|ZN362_HUMAN Zinc finger protein 362 OS=Homo sapiens (Human) OX=9606 GN=ZNF362 PE=1 SV=1	sp|P0DTC8|NS8_SARS2 ORF8 protein OS=Severe acute respiratory syndrome coronavirus 2 OX=2697049 GN=8 PE=1 SV=1	5.76268	0.0998222	1	4.42106
-0.561	sp|Q9Y5Y4|PD2R2_HUMAN Prostaglandin D2 receptor 2 OS=Homo sapiens (Human) OX=9606 GN=PTGDR2 PE=1 SV=3	Methyltransferase_SARS_CoV_2	4.12038	0.117337	0.926836	2.89304
-0.561	sp|Q9H6Q3|SLAP2_HUMAN Src-like-adapter 2 OS=Homo sapiens (Human) OX=9606 GN=SLA2 PE=1 SV=3	Methyltransferase_SARS_CoV_2	4.57574	0.107193	0.95923	3.31635
-0.561	sp|P57727|TMPS3_HUMAN Transmembrane protease serine 3 OS=Homo sapiens (Human) OX=9606 GN=TMPRSS3 PE=1 SV=2	RdRp_SARS_CoV_2	6.58854	0.364376	0.303949	3.73076
-0.561	sp|O96017|CHK2_HUMAN Serine/threonine-protein kinase Chk2 OS=Homo sapiens (Human) OX=9606 GN=CHEK2 PE=1 SV=1	sp|P0DTC7|NS7A_SARS2 ORF7a protein OS=Severe acute respiratory syndrome coronavirus 2 OX=2697049 GN=7a PE=1 SV=1	4.52871	0.131821	0.835738	2.44608
-0.561	sp|Q15306|IRF4_HUMAN Interferon regulatory factor 4 OS=Homo sapiens (Human) OX=9606 GN=IRF4 PE=1 SV=1	sp|P0DTC6|NS6_SARS2 ORF6 protein OS=Severe acute respiratory syndrome coronavirus 2 OX=2697049 GN=6 PE=1 SV=1	5.15016	0.0997921	0.992683	3.57006
-0.562	sp|P62304|RUXE_HUMAN Small nuclear ribonucleoprotein E OS=Homo sapiens (Human) OX=9606 GN=SNRPE PE=1 SV=1	tr|A0A663DJA2|A0A663DJA2_SARS2 ORF10 protein OS=Severe acute respiratory syndrome coronavirus 2 OX=2697049 GN=ORF10 PE=4 SV=1	6.18302	0.122241	0.998394	5.6608
-0.562	sp|Q9NPD8|UBE2T_HUMAN Ubiquitin-conjugating enzyme E2 T OS=Homo sapiens (Human) OX=9606 GN=UBE2T PE=1 SV=1	sp|P0DTC6|NS6_SARS2 ORF6 protein OS=Severe acute respiratory syndrome coronavirus 2 OX=2697049 GN=6 PE=1 SV=1	5.51456	0.103545	0.998856	2.60097
-0.562	sp|P16435|NCPR_HUMAN NADPH--cytochrome P450 reductase OS=Homo sapiens (Human) OX=9606 GN=POR PE=1 SV=2	sp|P0DTC6|NS6_SARS2 ORF6 protein OS=Severe acute respiratory syndrome coronavirus 2 OX=2697049 GN=6 PE=1 SV=1	6.73632	0.0908146	0.999835	4.53764
-0.562	sp|P05452|TETN_HUMAN Tetranectin OS=Homo sapiens (Human) OX=9606 GN=CLEC3B PE=1 SV=3	sp|P0DTC2|SPIKE_SARS2 Spike glycoprotein OS=Severe acute respiratory syndrome coronavirus 2 OX=2697049 GN=S PE=1 SV=1	3.9639	0.249767	0.72871	2.76544
-0.562	sp|Q6Q0C0|TRAF7_HUMAN E3 ubiquitin-protein ligase TRAF7 OS=Homo sapiens (Human) OX=9606 GN=TRAF7 PE=1 SV=1	Methyltransferase_SARS_CoV_2	11.8059	0.130897	0.618622	7.08517
-0.562	sp|P21127|CD11B_HUMAN Cyclin-dependent kinase 11B OS=Homo sapiens (Human) OX=9606 GN=CDK11B PE=1 SV=4	sp|P0DTC5|VME1_SARS2 Membrane protein OS=Severe acute respiratory syndrome coronavirus 2 OX=2697049 GN=M PE=1 SV=1	3.60549	0.106499	0.996946	4.50298
-0.562	sp|Q9UQ88|CD11A_HUMAN Cyclin-dependent kinase 11A OS=Homo sapiens (Human) OX=9606 GN=CDK11A PE=1 SV=4	sp|P0DTC5|VME1_SARS2 Membrane protein OS=Severe acute respiratory syndrome coronavirus 2 OX=2697049 GN=M PE=1 SV=1	3.60549	0.106756	0.994801	4.50298
-0.562	sp|Q9NZN9|AIPL1_HUMAN Aryl-hydrocarbon-interacting protein-like 1 OS=Homo sapiens (Human) OX=9606 GN=AIPL1 PE=1 SV=2	sp|P0DTC6|NS6_SARS2 ORF6 protein OS=Severe acute respiratory syndrome coronavirus 2 OX=2697049 GN=6 PE=1 SV=1	7.63213	0.115108	0.982224	6.35893
-0.562	sp|P20700|LMNB1_HUMAN Lamin-B1 OS=Homo sapiens (Human) OX=9606 GN=LMNB1 PE=1 SV=2	sp|P0DTG0|ORF3D_SARS2 ORF3d protein OS=Severe acute respiratory syndrome coronavirus 2 OX=2697049 PE=4 SV=1	7.50139	0.105743	0.999917	6.03619
-0.563	sp|Q6A162|K1C40_HUMAN Keratin, type I cytoskeletal 40 OS=Homo sapiens (Human) OX=9606 GN=KRT40 PE=1 SV=2	sp|P0DTG0|ORF3D_SARS2 ORF3d protein OS=Severe acute respiratory syndrome coronavirus 2 OX=2697049 PE=4 SV=1	6.11441	0.134969	1	5.87354
-0.563	sp|Q63HK3|ZKSC2_HUMAN Zinc finger protein with KRAB and SCAN domains 2 OS=Homo sapiens (Human) OX=9606 GN=ZKSCAN2 PE=1 SV=2	sp|P0DTC8|NS8_SARS2 ORF8 protein OS=Severe acute respiratory syndrome coronavirus 2 OX=2697049 GN=8 PE=1 SV=1	5.57845	0.102749	0.999931	4.55556
-0.564	sp|Q9UHR4|BI2L1_HUMAN Brain-specific angiogenesis inhibitor 1-associated protein 2-like protein 1 OS=Homo sapiens (Human) OX=9606 GN=BAIAP2L1 PE=1 SV=2	Methyltransferase_SARS_CoV_2	4.91605	0.175258	0.668849	3.85671
-0.564	sp|P08603|CFAH_HUMAN Complement factor H OS=Homo sapiens (Human) OX=9606 GN=CFH PE=1 SV=4	sp|P0DTC8|NS8_SARS2 ORF8 protein OS=Severe acute respiratory syndrome coronavirus 2 OX=2697049 GN=8 PE=1 SV=1	5.33763	0.11583	0.986407	2.19829
-0.564	sp|Q969N2|PIGT_HUMAN GPI transamidase component PIG-T OS=Homo sapiens (Human) OX=9606 GN=PIGT PE=1 SV=1	sp|P0DTC3|AP3A_SARS2 ORF3a protein OS=Severe acute respiratory syndrome coronavirus 2 OX=2697049 GN=3a PE=1 SV=1	6.33929	0.0921886	0.994062	2.96305
-0.564	sp|O76013|KRT36_HUMAN Keratin, type I cuticular Ha6 OS=Homo sapiens (Human) OX=9606 GN=KRT36 PE=1 SV=1	sp|P0DTG0|ORF3D_SARS2 ORF3d protein OS=Severe acute respiratory syndrome coronavirus 2 OX=2697049 PE=4 SV=1	6.11296	0.128031	1	5.76387
-0.564	sp|P60328|KR123_HUMAN Keratin-associated protein 12-3 OS=Homo sapiens (Human) OX=9606 GN=KRTAP12-3 PE=1 SV=2	sp|P0DTC5|VME1_SARS2 Membrane protein OS=Severe acute respiratory syndrome coronavirus 2 OX=2697049 GN=M PE=1 SV=1	5.3681	0.0975754	0.999989	3.58711
-0.564	sp|Q9NQR1|KMT5A_HUMAN N-lysine methyltransferase KMT5A OS=Homo sapiens (Human) OX=9606 GN=KMT5A PE=1 SV=3	Methyltransferase_SARS_CoV_2	6.55109	0.175258	0.808335	2.64442
-0.564	sp|Q9NZJ4|SACS_HUMAN Sacsin OS=Homo sapiens (Human) OX=9606 GN=SACS PE=1 SV=2	nsp3_SARS_CoV_2	13.1348	0	0.732208	5.06591
-0.564	sp|P00747|PLMN_HUMAN Plasminogen OS=Homo sapiens (Human) OX=9606 GN=PLG PE=1 SV=2	sp|P0DTC8|NS8_SARS2 ORF8 protein OS=Severe acute respiratory syndrome coronavirus 2 OX=2697049 GN=8 PE=1 SV=1	7.07774	0.179805	0.970491	1.13631
-0.564	sp|Q9Y4K4|M4K5_HUMAN Mitogen-activated protein kinase kinase kinase kinase 5 OS=Homo sapiens (Human) OX=9606 GN=MAP4K5 PE=1 SV=2	sp|P0DTC6|NS6_SARS2 ORF6 protein OS=Severe acute respiratory syndrome coronavirus 2 OX=2697049 GN=6 PE=1 SV=1	6.83793	0.0842761	0.999931	3.58523
-0.564	sp|Q86XS8|GOLI_HUMAN E3 ubiquitin-protein ligase RNF130 OS=Homo sapiens (Human) OX=9606 GN=RNF130 PE=1 SV=1	nsp7_SARS_CoV_2	5.7867	0.49148	0.000390721	5.515
-0.565	sp|P68036|UB2L3_HUMAN Ubiquitin-conjugating enzyme E2 L3 OS=Homo sapiens (Human) OX=9606 GN=UBE2L3 PE=1 SV=1	sp|P0DTC6|NS6_SARS2 ORF6 protein OS=Severe acute respiratory syndrome coronavirus 2 OX=2697049 GN=6 PE=1 SV=1	5.51503	0.102128	0.999998	2.66639
-0.565	sp|O76011|KRT34_HUMAN Keratin, type I cuticular Ha4 OS=Homo sapiens (Human) OX=9606 GN=KRT34 PE=1 SV=2	sp|P0DTG0|ORF3D_SARS2 ORF3d protein OS=Severe acute respiratory syndrome coronavirus 2 OX=2697049 PE=4 SV=1	6.20029	0.12891	1	5.82817
-0.565	sp|O14950|ML12B_HUMAN Myosin regulatory light chain 12B OS=Homo sapiens (Human) OX=9606 GN=MYL12B PE=1 SV=2	sp|P0DTC6|NS6_SARS2 ORF6 protein OS=Severe acute respiratory syndrome coronavirus 2 OX=2697049 GN=6 PE=1 SV=1	6.18293	0.104918	0.950645	2.50917
-0.565	sp|Q8NGT9|OR2A1_HUMAN Olfactory receptor 2A1/2A42 OS=Homo sapiens (Human) OX=9606 GN=OR2A42 PE=3 SV=2	sp|P0DTD8|NS7B_SARS2 ORF7b protein OS=Severe acute respiratory syndrome coronavirus 2 OX=2697049 GN=7b PE=1 SV=1	7.51149	0.0851206	0.999962	2.28185
-0.565	sp|Q9Y3E7|CHMP3_HUMAN Charged multivesicular body protein 3 OS=Homo sapiens (Human) OX=9606 GN=CHMP3 PE=1 SV=3	RdRp_SARS_CoV_2	5.63936	0.39008	0.387052	4.16786
-0.565	sp|Q9BXU9|CABP8_HUMAN Calcium-binding protein 8 OS=Homo sapiens (Human) OX=9606 GN=CALN1 PE=1 SV=1	sp|P0DTC6|NS6_SARS2 ORF6 protein OS=Severe acute respiratory syndrome coronavirus 2 OX=2697049 GN=6 PE=1 SV=1	6.27217	0.0931618	0.999179	2.85687
-0.566	sp|Q9NV58|RN19A_HUMAN E3 ubiquitin-protein ligase RNF19A OS=Homo sapiens (Human) OX=9606 GN=RNF19A PE=1 SV=3	Methyltransferase_SARS_CoV_2	7.81876	0.0753945	0.897563	3.32022
-0.566	sp|Q13285|STF1_HUMAN Steroidogenic factor 1 OS=Homo sapiens (Human) OX=9606 GN=NR5A1 PE=1 SV=2	sp|P0DTC6|NS6_SARS2 ORF6 protein OS=Severe acute respiratory syndrome coronavirus 2 OX=2697049 GN=6 PE=1 SV=1	5.84715	0.100257	0.996503	4.5417
-0.566	sp|P14678|RSMB_HUMAN Small nuclear ribonucleoprotein-associated proteins B and B' OS=Homo sapiens (Human) OX=9606 GN=SNRPB PE=1 SV=2	tr|A0A663DJA2|A0A663DJA2_SARS2 ORF10 protein OS=Severe acute respiratory syndrome coronavirus 2 OX=2697049 GN=ORF10 PE=4 SV=1	5.867	0.117895	0.870399	5.6608
-0.566	sp|Q76MJ5|ERN2_HUMAN Serine/threonine-protein kinase/endoribonuclease IRE2 OS=Homo sapiens (Human) OX=9606 GN=ERN2 PE=1 SV=4	nsp3_SARS_CoV_2	5.62602	0.158644	0.723648	3.81433
-0.566	sp|G3V211|CL079_HUMAN Uncharacterized protein encoded by LINC01619 OS=Homo sapiens (Human) OX=9606 GN=LINC01619 PE=5 SV=1	Exoribonuclease_SARS_CoV_2	3.70447	0.139083	0.976645	1.91463
-0.567	sp|Q9UBY9|HSPB7_HUMAN Heat shock protein beta-7 OS=Homo sapiens (Human) OX=9606 GN=HSPB7 PE=1 SV=1	Methyltransferase_SARS_CoV_2	3.89572	0.111084	0.984016	2.52459
-0.567	sp|O15444|CCL25_HUMAN C-C motif chemokine 25 OS=Homo sapiens (Human) OX=9606 GN=CCL25 PE=1 SV=2	Methyltransferase_SARS_CoV_2	3.96067	0.109251	0.996916	2.53173
-0.567	sp|P09769|FGR_HUMAN Tyrosine-protein kinase Fgr OS=Homo sapiens (Human) OX=9606 GN=FGR PE=1 SV=2	Methyltransferase_SARS_CoV_2	7.91099	0.167822	0.788901	2.07069
-0.568	sp|Q9H0A0|NAT10_HUMAN RNA cytidine acetyltransferase OS=Homo sapiens (Human) OX=9606 GN=NAT10 PE=1 SV=2	Methyltransferase_SARS_CoV_2	2.91446	0.175258	0.94071	1.7551
-0.568	sp|Q70CQ1|UBP49_HUMAN Ubiquitin carboxyl-terminal hydrolase 49 OS=Homo sapiens (Human) OX=9606 GN=USP49 PE=1 SV=1	sp|P0DTC6|NS6_SARS2 ORF6 protein OS=Severe acute respiratory syndrome coronavirus 2 OX=2697049 GN=6 PE=1 SV=1	7.40067	0.0810893	0.999516	4.43518
-0.569	sp|Q06413|MEF2C_HUMAN Myocyte-specific enhancer factor 2C OS=Homo sapiens (Human) OX=9606 GN=MEF2C PE=1 SV=1	sp|P0DTG0|ORF3D_SARS2 ORF3d protein OS=Severe acute respiratory syndrome coronavirus 2 OX=2697049 PE=4 SV=1	6.10828	0.0929458	1	4.06803
-0.569	sp|Q14568|HS902_HUMAN Heat shock protein HSP 90-alpha A2 OS=Homo sapiens (Human) OX=9606 GN=HSP90AA2P PE=1 SV=2	sp|P0DTC6|NS6_SARS2 ORF6 protein OS=Severe acute respiratory syndrome coronavirus 2 OX=2697049 GN=6 PE=1 SV=1	6.96583	0.136575	0.814013	2.28897
-0.569	sp|O15347|HMGB3_HUMAN High mobility group protein B3 OS=Homo sapiens (Human) OX=9606 GN=HMGB3 PE=1 SV=4	Methyltransferase_SARS_CoV_2	6.44013	0.166105	0.721509	4.8563
-0.569	sp|A6NCN2|KR87P_HUMAN Putative keratin-87 protein OS=Homo sapiens (Human) OX=9606 GN=KRT87P PE=5 SV=4	sp|P0DTC3|AP3A_SARS2 ORF3a protein OS=Severe acute respiratory syndrome coronavirus 2 OX=2697049 GN=3a PE=1 SV=1	5.65874	0.117524	0.826409	3.62683
-0.569	sp|Q05519|SRS11_HUMAN Serine/arginine-rich splicing factor 11 OS=Homo sapiens (Human) OX=9606 GN=SRSF11 PE=1 SV=1	nsp8_SARS_CoV_2	4.4112	0.102679	0.989608	3.1444
-0.569	sp|P08579|RU2B_HUMAN U2 small nuclear ribonucleoprotein B'' OS=Homo sapiens (Human) OX=9606 GN=SNRPB2 PE=1 SV=1	sp|P0DTC5|VME1_SARS2 Membrane protein OS=Severe acute respiratory syndrome coronavirus 2 OX=2697049 GN=M PE=1 SV=1	6.91941	0.095616	0.97108	2.28235
-0.569	sp|P49146|NPY2R_HUMAN Neuropeptide Y receptor type 2 OS=Homo sapiens (Human) OX=9606 GN=NPY2R PE=1 SV=1	sp|P0DTC4|VEMP_SARS2 Envelope small membrane protein OS=Severe acute respiratory syndrome coronavirus 2 OX=2697049 GN=E PE=1 SV=1	5.90452	0.0938276	0.999999	3.19548
-0.57	sp|Q02045|MYL5_HUMAN Myosin light chain 5 OS=Homo sapiens (Human) OX=9606 GN=MYL5 PE=2 SV=1	sp|P0DTC6|NS6_SARS2 ORF6 protein OS=Severe acute respiratory syndrome coronavirus 2 OX=2697049 GN=6 PE=1 SV=1	6.17551	0.101837	0.960292	2.5657
-0.57	sp|P53708|ITA8_HUMAN Integrin alpha-8 OS=Homo sapiens (Human) OX=9606 GN=ITGA8 PE=1 SV=3	sp|P0DTC7|NS7A_SARS2 ORF7a protein OS=Severe acute respiratory syndrome coronavirus 2 OX=2697049 GN=7a PE=1 SV=1	4.57021	0.219004	0.977751	1.62664
-0.57	sp|Q9H3Z4|DNJC5_HUMAN DnaJ homolog subfamily C member 5 OS=Homo sapiens (Human) OX=9606 GN=DNAJC5 PE=1 SV=1	sp|P0DTC3|AP3A_SARS2 ORF3a protein OS=Severe acute respiratory syndrome coronavirus 2 OX=2697049 GN=3a PE=1 SV=1	6.42306	0.0919638	0.982067	2.9512
-0.57	sp|Q9NPD8|UBE2T_HUMAN Ubiquitin-conjugating enzyme E2 T OS=Homo sapiens (Human) OX=9606 GN=UBE2T PE=1 SV=1	Methyltransferase_SARS_CoV_2	4.4645	0.14979	0.690565	3.03512
-0.571	sp|Q6UX15|LAYN_HUMAN Layilin OS=Homo sapiens (Human) OX=9606 GN=LAYN PE=1 SV=1	nsp10_SARS_CoV_2	3.99522	0.11036	0.999853	2.44172
-0.571	tr|A0A087WYE8|A0A087WYE8_HUMAN Ig-like domain-containing protein (Fragment) OS=Homo sapiens (Human) OX=9606 GN=IGHV1OR21-1 PE=1 SV=1	sp|P0DTC5|VME1_SARS2 Membrane protein OS=Severe acute respiratory syndrome coronavirus 2 OX=2697049 GN=M PE=1 SV=1	4.8825	0.144967	0.680655	3.14173
-0.571	sp|Q8IW41|MAPK5_HUMAN MAP kinase-activated protein kinase 5 OS=Homo sapiens (Human) OX=9606 GN=MAPKAPK5 PE=1 SV=2	nsp3_SARS_CoV_2	6.77064	0.332441	0.104781	4.25977
-0.571	sp|Q9NRG9|AAAS_HUMAN Aladin OS=Homo sapiens (Human) OX=9606 GN=AAAS PE=1 SV=1	Methyltransferase_SARS_CoV_2	12.2061	0.0876391	0.741758	7.73588
-0.571	sp|Q01628|IFM3_HUMAN Interferon-induced transmembrane protein 3 OS=Homo sapiens (Human) OX=9606 GN=IFITM3 PE=1 SV=2	sp|P0DTC5|VME1_SARS2 Membrane protein OS=Severe acute respiratory syndrome coronavirus 2 OX=2697049 GN=M PE=1 SV=1	7.30443	0.0786478	0.999361	3.86106
-0.571	sp|Q9NYY3|PLK2_HUMAN Serine/threonine-protein kinase PLK2 OS=Homo sapiens (Human) OX=9606 GN=PLK2 PE=1 SV=3	sp|P0DTC7|NS7A_SARS2 ORF7a protein OS=Severe acute respiratory syndrome coronavirus 2 OX=2697049 GN=7a PE=1 SV=1	4.52871	0.111268	0.99266	2.44608
-0.571	sp|P06315|KV502_HUMAN Immunoglobulin kappa variable 5-2 OS=Homo sapiens (Human) OX=9606 GN=IGKV5-2 PE=1 SV=1	sp|P0DTC2|SPIKE_SARS2 Spike glycoprotein OS=Severe acute respiratory syndrome coronavirus 2 OX=2697049 GN=S PE=1 SV=1	8.11157	0.151846	0.993847	7.45358
-0.572	sp|Q8NGD3|OR4K5_HUMAN Olfactory receptor 4K5 OS=Homo sapiens (Human) OX=9606 GN=OR4K5 PE=3 SV=1	sp|P0DTD8|NS7B_SARS2 ORF7b protein OS=Severe acute respiratory syndrome coronavirus 2 OX=2697049 GN=7b PE=1 SV=1	7.4163	0.0833158	0.966672	2.73793
-0.572	sp|O15131|IMA6_HUMAN Importin subunit alpha-6 OS=Homo sapiens (Human) OX=9606 GN=KPNA5 PE=1 SV=2	Methyltransferase_SARS_CoV_2	6.46465	0.159825	0.827092	5.46694
-0.572	sp|Q9HBW1|LRRC4_HUMAN Leucine-rich repeat-containing protein 4 OS=Homo sapiens (Human) OX=9606 GN=LRRC4 PE=1 SV=2	nsp6_SARS_CoV_2	5.3531	0.260544	0.795722	3.67585
-0.572	sp|Q8NGS8|O13C5_HUMAN Olfactory receptor 13C5 OS=Homo sapiens (Human) OX=9606 GN=OR13C5 PE=2 SV=1	sp|P0DTD8|NS7B_SARS2 ORF7b protein OS=Severe acute respiratory syndrome coronavirus 2 OX=2697049 GN=7b PE=1 SV=1	7.43528	0.0847743	0.960279	2.63814
-0.572	sp|A8MUX0|KR161_HUMAN Keratin-associated protein 16-1 OS=Homo sapiens (Human) OX=9606 GN=KRTAP16-1 PE=3 SV=1	sp|P0DTC5|VME1_SARS2 Membrane protein OS=Severe acute respiratory syndrome coronavirus 2 OX=2697049 GN=M PE=1 SV=1	4.69835	0.100592	0.992396	3.34884
-0.573	sp|Q9H2K8|TAOK3_HUMAN Serine/threonine-protein kinase TAO3 OS=Homo sapiens (Human) OX=9606 GN=TAOK3 PE=1 SV=2	sp|P0DTC6|NS6_SARS2 ORF6 protein OS=Severe acute respiratory syndrome coronavirus 2 OX=2697049 GN=6 PE=1 SV=1	6.83793	0.0836078	0.999127	3.54779
-0.573	sp|P54727|RD23B_HUMAN UV excision repair protein RAD23 homolog B OS=Homo sapiens (Human) OX=9606 GN=RAD23B PE=1 SV=1	sp|P0DTG0|ORF3D_SARS2 ORF3d protein OS=Severe acute respiratory syndrome coronavirus 2 OX=2697049 PE=4 SV=1	8.36011	0.0655495	0.985515	4.09252
-0.573	sp|Q8NDX6|ZN740_HUMAN Zinc finger protein 740 OS=Homo sapiens (Human) OX=9606 GN=ZNF740 PE=1 SV=1	Methyltransferase_SARS_CoV_2	6.00258	0.0926146	0.992803	3.65995
-0.573	sp|Q5BLP8|CD048_HUMAN Neuropeptide-like protein C4orf48 OS=Homo sapiens (Human) OX=9606 GN=C4orf48 PE=1 SV=3	Methyltransferase_SARS_CoV_2	6.05756	0.102091	0.919433	3.0248
-0.573	sp|A6NF83|NUPR2_HUMAN Nuclear protein 2 OS=Homo sapiens (Human) OX=9606 GN=NUPR2 PE=2 SV=1	sp|P0DTC9|NCAP_SARS2 Nucleoprotein OS=Severe acute respiratory syndrome coronavirus 2 OX=2697049 GN=N PE=1 SV=1	4.52148	0.101735	0.989235	3.21725
-0.573	sp|Q8IVH8|M4K3_HUMAN Mitogen-activated protein kinase kinase kinase kinase 3 OS=Homo sapiens (Human) OX=9606 GN=MAP4K3 PE=1 SV=1	sp|P0DTC6|NS6_SARS2 ORF6 protein OS=Severe acute respiratory syndrome coronavirus 2 OX=2697049 GN=6 PE=1 SV=1	6.83793	0.0835029	0.999951	3.516
-0.574	sp|Q8WUN7|UBTD2_HUMAN Ubiquitin domain-containing protein 2 OS=Homo sapiens (Human) OX=9606 GN=UBTD2 PE=1 SV=2	nsp3_SARS_CoV_2	11.0298	0.104427	0.0048151	3.40787
-0.574	sp|Q5FWF6|ZN789_HUMAN Zinc finger protein 789 OS=Homo sapiens (Human) OX=9606 GN=ZNF789 PE=1 SV=3	nsp7_SARS_CoV_2	11.5622	0	0.992538	5.47907
-0.574	sp|Q96J66|ABCCB_HUMAN ATP-binding cassette sub-family C member 11 OS=Homo sapiens (Human) OX=9606 GN=ABCC11 PE=1 SV=1	sp|P0DTC6|NS6_SARS2 ORF6 protein OS=Severe acute respiratory syndrome coronavirus 2 OX=2697049 GN=6 PE=1 SV=1	7.6972	0.0823403	0.834122	3.92587
-0.574	sp|P23743|DGKA_HUMAN Diacylglycerol kinase alpha OS=Homo sapiens (Human) OX=9606 GN=DGKA PE=1 SV=3	Methyltransferase_SARS_CoV_2	3.85757	0.127998	0.93859	2.31067
-0.574	sp|Q8WYR4|RSPH1_HUMAN Radial spoke head 1 homolog OS=Homo sapiens (Human) OX=9606 GN=RSPH1 PE=1 SV=1	Methyltransferase_SARS_CoV_2	5.05321	0.101029	0.997585	4.1776
-0.574	sp|Q99677|LPAR4_HUMAN Lysophosphatidic acid receptor 4 OS=Homo sapiens (Human) OX=9606 GN=LPAR4 PE=1 SV=1	Methyltransferase_SARS_CoV_2	4.10679	0.12358	0.984382	2.10718
-0.575	sp|Q6ZTQ4|CDHR3_HUMAN Cadherin-related family member 3 OS=Homo sapiens (Human) OX=9606 GN=CDHR3 PE=1 SV=1	Methyltransferase_SARS_CoV_2	4.73828	0.118359	0.880174	2.01964
-0.575	sp|P07858|CATB_HUMAN Cathepsin B OS=Homo sapiens (Human) OX=9606 GN=CTSB PE=1 SV=3	Methyltransferase_SARS_CoV_2	3.88378	0.143236	0.92898	2.13544
-0.575	sp|Q9NXW2|DJB12_HUMAN DnaJ homolog subfamily B member 12 OS=Homo sapiens (Human) OX=9606 GN=DNAJB12 PE=1 SV=5	sp|P0DTC3|AP3A_SARS2 ORF3a protein OS=Severe acute respiratory syndrome coronavirus 2 OX=2697049 GN=3a PE=1 SV=1	6.73595	0.095511	0.997231	4.99
-0.575	sp|Q9NSY0|NRBP2_HUMAN Nuclear receptor-binding protein 2 OS=Homo sapiens (Human) OX=9606 GN=NRBP2 PE=1 SV=2	sp|P0DTC6|NS6_SARS2 ORF6 protein OS=Severe acute respiratory syndrome coronavirus 2 OX=2697049 GN=6 PE=1 SV=1	6.83793	0.0849399	0.999679	4.09246
-0.575	sp|Q96NX5|KCC1G_HUMAN Calcium/calmodulin-dependent protein kinase type 1G OS=Homo sapiens (Human) OX=9606 GN=CAMK1G PE=1 SV=3	Helicase_SARS_CoV_2	5.38843	0.394474	0.998684	8.17741
-0.575	sp|P0C7U0|ELFN1_HUMAN Protein ELFN1 OS=Homo sapiens (Human) OX=9606 GN=ELFN1 PE=1 SV=2	nsp6_SARS_CoV_2	5.10236	0.117169	0.83807	2.53067
-0.575	sp|Q86SG6|NEK8_HUMAN Serine/threonine-protein kinase Nek8 OS=Homo sapiens (Human) OX=9606 GN=NEK8 PE=1 SV=1	Helicase_SARS_CoV_2	5.29648	0.207788	0.998878	5.97761
-0.575	sp|O76001|OR2J3_HUMAN Olfactory receptor 2J3 OS=Homo sapiens (Human) OX=9606 GN=OR2J3 PE=1 SV=1	sp|P0DTD8|NS7B_SARS2 ORF7b protein OS=Severe acute respiratory syndrome coronavirus 2 OX=2697049 GN=7b PE=1 SV=1	7.48083	0.0861188	0.985623	2.26199
-0.576	sp|P78385|KRT83_HUMAN Keratin, type II cuticular Hb3 OS=Homo sapiens (Human) OX=9606 GN=KRT83 PE=1 SV=2	sp|P0DTC3|AP3A_SARS2 ORF3a protein OS=Severe acute respiratory syndrome coronavirus 2 OX=2697049 GN=3a PE=1 SV=1	5.65874	0.126409	0.702502	3.85263
-0.576	sp|Q96QB1|RHG07_HUMAN Rho GTPase-activating protein 7 OS=Homo sapiens (Human) OX=9606 GN=DLC1 PE=1 SV=4	sp|P0DTC6|NS6_SARS2 ORF6 protein OS=Severe acute respiratory syndrome coronavirus 2 OX=2697049 GN=6 PE=1 SV=1	5.80334	0.105817	0.900783	4.57597
-0.576	sp|Q92796|DLG3_HUMAN Disks large homolog 3 OS=Homo sapiens (Human) OX=9606 GN=DLG3 PE=1 SV=2	sp|P0DTC4|VEMP_SARS2 Envelope small membrane protein OS=Severe acute respiratory syndrome coronavirus 2 OX=2697049 GN=E PE=1 SV=1	6.30847	0.215054	0.950715	6.1462
-0.576	sp|O43603|GALR2_HUMAN Galanin receptor type 2 OS=Homo sapiens (Human) OX=9606 GN=GALR2 PE=1 SV=1	sp|P0DTC4|VEMP_SARS2 Envelope small membrane protein OS=Severe acute respiratory syndrome coronavirus 2 OX=2697049 GN=E PE=1 SV=1	5.90452	0.0935179	0.999446	3.13411
-0.576	sp|Q8WVI7|PPR1C_HUMAN Protein phosphatase 1 regulatory subunit 1C OS=Homo sapiens (Human) OX=9606 GN=PPP1R1C PE=1 SV=1	sp|P0DTC9|NCAP_SARS2 Nucleoprotein OS=Severe acute respiratory syndrome coronavirus 2 OX=2697049 GN=N PE=1 SV=1	5.26461	0.116854	0.980422	2.15728
-0.576	sp|P26885|FKBP2_HUMAN Peptidyl-prolyl cis-trans isomerase FKBP2 OS=Homo sapiens (Human) OX=9606 GN=FKBP2 PE=1 SV=2	nsp5(proteinase)_SARS_CoV_2	3.99423	0.484523	0.00214538	2.39732
-0.576	sp|Q13585|MTR1L_HUMAN Melatonin-related receptor OS=Homo sapiens (Human) OX=9606 GN=GPR50 PE=1 SV=3	sp|P0DTC4|VEMP_SARS2 Envelope small membrane protein OS=Severe acute respiratory syndrome coronavirus 2 OX=2697049 GN=E PE=1 SV=1	5.90452	0.0960893	0.966261	3.44299
-0.577	sp|Q5MNZ6|WIPI3_HUMAN WD repeat domain phosphoinositide-interacting protein 3 OS=Homo sapiens (Human) OX=9606 GN=WDR45B PE=1 SV=2	Methyltransferase_SARS_CoV_2	12.6289	0.155332	0.139472	7.73588
-0.577	sp|P43363|MAGAA_HUMAN Melanoma-associated antigen 10 OS=Homo sapiens (Human) OX=9606 GN=MAGEA10 PE=2 SV=2	Methyltransferase_SARS_CoV_2	3.9906	0.158627	0.920107	2.03847
-0.577	sp|Q7Z6R9|AP2D_HUMAN Transcription factor AP-2-delta OS=Homo sapiens (Human) OX=9606 GN=TFAP2D PE=1 SV=1	Methyltransferase_SARS_CoV_2	4.88115	0.159568	0.918115	1.99759
-0.577	sp|Q9UIK4|DAPK2_HUMAN Death-associated protein kinase 2 OS=Homo sapiens (Human) OX=9606 GN=DAPK2 PE=1 SV=1	nsp3_SARS_CoV_2	7.36447	0.371113	0.00294914	4.28766
-0.577	sp|Q8NH70|O4A16_HUMAN Olfactory receptor 4A16 OS=Homo sapiens (Human) OX=9606 GN=OR4A16 PE=3 SV=1	sp|P0DTD8|NS7B_SARS2 ORF7b protein OS=Severe acute respiratory syndrome coronavirus 2 OX=2697049 GN=7b PE=1 SV=1	7.92104	0.0825392	0.999062	2.02979
-0.577	sp|Q5NUL3|FFAR4_HUMAN Free fatty acid receptor 4 OS=Homo sapiens (Human) OX=9606 GN=FFAR4 PE=1 SV=3	sp|P0DTD3|ORF9C_SARS2 ORF9c protein OS=Severe acute respiratory syndrome coronavirus 2 OX=2697049 GN=9c PE=3 SV=1	7.80464	0.077608	0.977316	2.61806
-0.577	sp|Q96GE6|CALL4_HUMAN Calmodulin-like protein 4 OS=Homo sapiens (Human) OX=9606 GN=CALML4 PE=2 SV=3	sp|P0DTC4|VEMP_SARS2 Envelope small membrane protein OS=Severe acute respiratory syndrome coronavirus 2 OX=2697049 GN=E PE=1 SV=1	6.85029	0.0973877	0.936954	2.46576
-0.578	sp|Q9H6L2|TM231_HUMAN Transmembrane protein 231 OS=Homo sapiens (Human) OX=9606 GN=TMEM231 PE=1 SV=1	sp|P0DTC7|NS7A_SARS2 ORF7a protein OS=Severe acute respiratory syndrome coronavirus 2 OX=2697049 GN=7a PE=1 SV=1	4.93411	0.104418	0.999996	2.64588
-0.578	sp|P01763|HV348_HUMAN Immunoglobulin heavy variable 3-48 OS=Homo sapiens (Human) OX=9606 GN=IGHV3-48 PE=1 SV=2	sp|P0DTC2|SPIKE_SARS2 Spike glycoprotein OS=Severe acute respiratory syndrome coronavirus 2 OX=2697049 GN=S PE=1 SV=1	8.36404	0.169631	0.99954	7.90564
-0.578	sp|Q7Z3Y8|K1C27_HUMAN Keratin, type I cytoskeletal 27 OS=Homo sapiens (Human) OX=9606 GN=KRT27 PE=1 SV=2	sp|P0DTG0|ORF3D_SARS2 ORF3d protein OS=Severe acute respiratory syndrome coronavirus 2 OX=2697049 PE=4 SV=1	6.17212	0.122082	0.999999	5.74203
-0.578	sp|Q9NYW0|T2R10_HUMAN Taste receptor type 2 member 10 OS=Homo sapiens (Human) OX=9606 GN=TAS2R10 PE=1 SV=3	Methyltransferase_SARS_CoV_2	3.75854	0.110969	0.93441	2.99601
-0.578	sp|Q969T4|UB2E3_HUMAN Ubiquitin-conjugating enzyme E2 E3 OS=Homo sapiens (Human) OX=9606 GN=UBE2E3 PE=1 SV=1	sp|P0DTC6|NS6_SARS2 ORF6 protein OS=Severe acute respiratory syndrome coronavirus 2 OX=2697049 GN=6 PE=1 SV=1	5.51487	0.102751	0.998068	2.53206
-0.578	sp|P54792|DVLP1_HUMAN Putative segment polarity protein dishevelled homolog DVL1P1 OS=Homo sapiens (Human) OX=9606 GN=DVL1P1 PE=5 SV=1	Methyltransferase_SARS_CoV_2	4.82794	0.164247	0.718546	3.50762
-0.579	sp|P0CJ72|HMN5_HUMAN Humanin-like 5 OS=Homo sapiens (Human) OX=9606 GN=MTRNR2L5 PE=2 SV=1	sp|P0DTC6|NS6_SARS2 ORF6 protein OS=Severe acute respiratory syndrome coronavirus 2 OX=2697049 GN=6 PE=1 SV=1	5.78611	0.113798	1	5.32162
-0.579	sp|Q7Z3Y7|K1C28_HUMAN Keratin, type I cytoskeletal 28 OS=Homo sapiens (Human) OX=9606 GN=KRT28 PE=1 SV=2	sp|P0DTG0|ORF3D_SARS2 ORF3d protein OS=Severe acute respiratory syndrome coronavirus 2 OX=2697049 PE=4 SV=1	6.21794	0.120139	0.999996	5.72402
-0.579	sp|P62330|ARF6_HUMAN ADP-ribosylation factor 6 OS=Homo sapiens (Human) OX=9606 GN=ARF6 PE=1 SV=2	nsp6_SARS_CoV_2	8.13935	0.071494	0.965652	2.87386
-0.579	sp|Q2L4Q9|PRS53_HUMAN Serine protease 53 OS=Homo sapiens (Human) OX=9606 GN=PRSS53 PE=1 SV=1	sp|P0DTC2|SPIKE_SARS2 Spike glycoprotein OS=Severe acute respiratory syndrome coronavirus 2 OX=2697049 GN=S PE=1 SV=1	4.89336	0.230299	0.729596	3.01091
-0.579	sp|Q8WXA9|SREK1_HUMAN Splicing regulatory glutamine/lysine-rich protein 1 OS=Homo sapiens (Human) OX=9606 GN=SREK1 PE=1 SV=1	Helicase_SARS_CoV_2	12.3342	0	0.986118	15.955
-0.579	sp|Q8NGD2|OR4K2_HUMAN Olfactory receptor 4K2 OS=Homo sapiens (Human) OX=9606 GN=OR4K2 PE=2 SV=1	sp|P0DTD8|NS7B_SARS2 ORF7b protein OS=Severe acute respiratory syndrome coronavirus 2 OX=2697049 GN=7b PE=1 SV=1	7.48145	0.0825392	0.989438	2.46731
-0.579	sp|P47893|OR3A2_HUMAN Olfactory receptor 3A2 OS=Homo sapiens (Human) OX=9606 GN=OR3A2 PE=2 SV=3	sp|P0DTD8|NS7B_SARS2 ORF7b protein OS=Severe acute respiratory syndrome coronavirus 2 OX=2697049 GN=7b PE=1 SV=1	7.42382	0.0808807	0.999469	2.60353
-0.579	sp|Q8N554|ZN276_HUMAN Zinc finger protein 276 OS=Homo sapiens (Human) OX=9606 GN=ZNF276 PE=1 SV=4	sp|P0DTC8|NS8_SARS2 ORF8 protein OS=Severe acute respiratory syndrome coronavirus 2 OX=2697049 GN=8 PE=1 SV=1	6.00536	0.0975466	0.995678	4.55556
-0.579	sp|Q8NF86|PRS33_HUMAN Serine protease 33 OS=Homo sapiens (Human) OX=9606 GN=PRSS33 PE=1 SV=3	sp|P0DTC2|SPIKE_SARS2 Spike glycoprotein OS=Severe acute respiratory syndrome coronavirus 2 OX=2697049 GN=S PE=1 SV=1	4.74836	0.473072	0.0385528	3.03507
-0.58	sp|P35900|K1C20_HUMAN Keratin, type I cytoskeletal 20 OS=Homo sapiens (Human) OX=9606 GN=KRT20 PE=1 SV=1	sp|P0DTD2|ORF9B_SARS2 ORF9b protein OS=Severe acute respiratory syndrome coronavirus 2 OX=2697049 GN=9b PE=1 SV=1	6.02528	0.136677	0.813867	3.91657
-0.58	sp|P23396|RS3_HUMAN 40S ribosomal protein S3 OS=Homo sapiens (Human) OX=9606 GN=RPS3 PE=1 SV=2	sp|P0DTC6|NS6_SARS2 ORF6 protein OS=Severe acute respiratory syndrome coronavirus 2 OX=2697049 GN=6 PE=1 SV=1	4.57	0.115108	0.999912	5.0178
-0.58	sp|A8MTI9|PRS47_HUMAN Putative serine protease 47 OS=Homo sapiens (Human) OX=9606 GN=PRSS47 PE=5 SV=2	RdRp_SARS_CoV_2	6.4456	0.380855	0.485799	4.48119
-0.581	sp|Q99500|S1PR3_HUMAN Sphingosine 1-phosphate receptor 3 OS=Homo sapiens (Human) OX=9606 GN=S1PR3 PE=1 SV=2	sp|P0DTC4|VEMP_SARS2 Envelope small membrane protein OS=Severe acute respiratory syndrome coronavirus 2 OX=2697049 GN=E PE=1 SV=1	5.90452	0.0942122	0.999947	2.94858
-0.581	sp|P62837|UB2D2_HUMAN Ubiquitin-conjugating enzyme E2 D2 OS=Homo sapiens (Human) OX=9606 GN=UBE2D2 PE=1 SV=1	sp|P0DTC3|AP3A_SARS2 ORF3a protein OS=Severe acute respiratory syndrome coronavirus 2 OX=2697049 GN=3a PE=1 SV=1	3.7665	0.135987	0.945977	2.07875
-0.581	tr|A0A2R8YEG4|A0A2R8YEG4_HUMAN Olfactory receptor OS=Homo sapiens (Human) OX=9606 GN=OR2A1 PE=3 SV=1	sp|P0DTD8|NS7B_SARS2 ORF7b protein OS=Severe acute respiratory syndrome coronavirus 2 OX=2697049 GN=7b PE=1 SV=1	7.51748	0.0851206	0.999944	2.18726
-0.581	sp|Q8TBB1|LNX1_HUMAN E3 ubiquitin-protein ligase LNX OS=Homo sapiens (Human) OX=9606 GN=LNX1 PE=1 SV=1	sp|P0DTC4|VEMP_SARS2 Envelope small membrane protein OS=Severe acute respiratory syndrome coronavirus 2 OX=2697049 GN=E PE=1 SV=1	6.64673	0.125506	0.980358	6.00082
-0.581	sp|Q9H0E7|UBP44_HUMAN Ubiquitin carboxyl-terminal hydrolase 44 OS=Homo sapiens (Human) OX=9606 GN=USP44 PE=1 SV=2	sp|P0DTC6|NS6_SARS2 ORF6 protein OS=Severe acute respiratory syndrome coronavirus 2 OX=2697049 GN=6 PE=1 SV=1	7.40083	0.0801497	0.997109	4.43518
-0.581	sp|Q13275|SEM3F_HUMAN Semaphorin-3F OS=Homo sapiens (Human) OX=9606 GN=SEMA3F PE=2 SV=2	Methyltransferase_SARS_CoV_2	4.74315	0.105437	0.902788	3.70537
-0.581	sp|Q9NRR5|UBQL4_HUMAN Ubiquilin-4 OS=Homo sapiens (Human) OX=9606 GN=UBQLN4 PE=1 SV=2	sp|P0DTC3|AP3A_SARS2 ORF3a protein OS=Severe acute respiratory syndrome coronavirus 2 OX=2697049 GN=3a PE=1 SV=1	4.69767	0.131204	0.845564	1.95882
-0.581	sp|A6NLU0|RFPLA_HUMAN Ret finger protein-like 4A OS=Homo sapiens (Human) OX=9606 GN=RFPL4A PE=1 SV=3	Exoribonuclease_SARS_CoV_2	4.55904	0.102826	0.984752	2.98419
-0.582	sp|Q9BYN7|ZN341_HUMAN Zinc finger protein 341 OS=Homo sapiens (Human) OX=9606 GN=ZNF341 PE=1 SV=2	sp|P0DTC8|NS8_SARS2 ORF8 protein OS=Severe acute respiratory syndrome coronavirus 2 OX=2697049 GN=8 PE=1 SV=1	5.87096	0.108476	0.920191	4.55556
-0.582	sp|P61247|RS3A_HUMAN 40S ribosomal protein S3a OS=Homo sapiens (Human) OX=9606 GN=RPS3A PE=1 SV=2	sp|P0DTC6|NS6_SARS2 ORF6 protein OS=Severe acute respiratory syndrome coronavirus 2 OX=2697049 GN=6 PE=1 SV=1	4.45663	0.115108	0.999869	5.0178
-0.582	sp|P25942|TNR5_HUMAN Tumor necrosis factor receptor superfamily member 5 OS=Homo sapiens (Human) OX=9606 GN=CD40 PE=1 SV=1	nsp8_SARS_CoV_2	4.34201	0.101446	0.994047	3.04346
-0.582	sp|Q8NGG1|OR8J2_HUMAN Olfactory receptor 8J2 OS=Homo sapiens (Human) OX=9606 GN=OR8J2 PE=3 SV=2	sp|P0DTC4|VEMP_SARS2 Envelope small membrane protein OS=Severe acute respiratory syndrome coronavirus 2 OX=2697049 GN=E PE=1 SV=1	5.90452	0.0927512	0.999924	3.1712
-0.582	tr|A0A140TA62|A0A140TA62_HUMAN IF rod domain-containing protein OS=Homo sapiens (Human) OX=9606 GN=ENSG00000262748 PE=3 SV=2	sp|P0DTG0|ORF3D_SARS2 ORF3d protein OS=Severe acute respiratory syndrome coronavirus 2 OX=2697049 PE=4 SV=1	6.31266	0.12891	1	5.97283
-0.582	sp|P04000|OPSR_HUMAN Long-wave-sensitive opsin 1 OS=Homo sapiens (Human) OX=9606 GN=OPN1LW PE=1 SV=1	sp|P0DTC4|VEMP_SARS2 Envelope small membrane protein OS=Severe acute respiratory syndrome coronavirus 2 OX=2697049 GN=E PE=1 SV=1	6.18745	0.0898224	0.999997	3.27895
-0.582	sp|Q8NBH2|KY_HUMAN Kyphoscoliosis peptidase OS=Homo sapiens (Human) OX=9606 GN=KY PE=1 SV=3	sp|P0DTG0|ORF3D_SARS2 ORF3d protein OS=Severe acute respiratory syndrome coronavirus 2 OX=2697049 PE=4 SV=1	10.7912	0	0.970571	4.43857
-0.582	sp|P02533|K1C14_HUMAN Keratin, type I cytoskeletal 14 OS=Homo sapiens (Human) OX=9606 GN=KRT14 PE=1 SV=4	sp|P0DTG0|ORF3D_SARS2 ORF3d protein OS=Severe acute respiratory syndrome coronavirus 2 OX=2697049 PE=4 SV=1	6.05232	0.123068	0.999241	5.72402
-0.582	sp|P01766|HV313_HUMAN Immunoglobulin heavy variable 3-13 OS=Homo sapiens (Human) OX=9606 GN=IGHV3-13 PE=1 SV=2	sp|P0DTC2|SPIKE_SARS2 Spike glycoprotein OS=Severe acute respiratory syndrome coronavirus 2 OX=2697049 GN=S PE=1 SV=1	8.43644	0.166629	0.885171	8.06791
-0.583	sp|P27482|CALL3_HUMAN Calmodulin-like protein 3 OS=Homo sapiens (Human) OX=9606 GN=CALML3 PE=1 SV=2	Methyltransferase_SARS_CoV_2	4.38503	0.103495	0.989134	2.8674
-0.583	sp|Q9GZQ6|NPFF1_HUMAN Neuropeptide FF receptor 1 OS=Homo sapiens (Human) OX=9606 GN=NPFFR1 PE=1 SV=1	sp|P0DTC4|VEMP_SARS2 Envelope small membrane protein OS=Severe acute respiratory syndrome coronavirus 2 OX=2697049 GN=E PE=1 SV=1	5.90452	0.0932097	0.999778	4.0366
-0.583	sp|P34741|SDC2_HUMAN Syndecan-2 OS=Homo sapiens (Human) OX=9606 GN=SDC2 PE=1 SV=2	nsp8_SARS_CoV_2	4.99279	0.0936782	0.862579	3.86696
-0.584	sp|P84085|ARF5_HUMAN ADP-ribosylation factor 5 OS=Homo sapiens (Human) OX=9606 GN=ARF5 PE=1 SV=2	nsp6_SARS_CoV_2	7.85085	0.0726644	0.993372	2.87386
-0.584	sp|Q08629|TICN1_HUMAN Testican-1 OS=Homo sapiens (Human) OX=9606 GN=SPOCK1 PE=1 SV=1	sp|P0DTC7|NS7A_SARS2 ORF7a protein OS=Severe acute respiratory syndrome coronavirus 2 OX=2697049 GN=7a PE=1 SV=1	5.68329	0.0972555	0.999353	2.7899
-0.584	sp|O95486|SC24A_HUMAN Protein transport protein Sec24A OS=Homo sapiens (Human) OX=9606 GN=SEC24A PE=1 SV=2	sp|P0DTC7|NS7A_SARS2 ORF7a protein OS=Severe acute respiratory syndrome coronavirus 2 OX=2697049 GN=7a PE=1 SV=1	7.72867	0.0773122	0.999804	2.51827
-0.584	sp|Q8NFY4|SEM6D_HUMAN Semaphorin-6D OS=Homo sapiens (Human) OX=9606 GN=SEMA6D PE=1 SV=1	Methyltransferase_SARS_CoV_2	4.94696	0.108144	0.928142	3.82019
-0.584	sp|P13497|BMP1_HUMAN Bone morphogenetic protein 1 OS=Homo sapiens (Human) OX=9606 GN=BMP1 PE=1 SV=2	Methyltransferase_SARS_CoV_2	7.24747	0.175258	0.695843	5.90812
-0.584	sp|P23083|HV102_HUMAN Immunoglobulin heavy variable 1-2 OS=Homo sapiens (Human) OX=9606 GN=IGHV1-2 PE=1 SV=2	sp|P0DTC2|SPIKE_SARS2 Spike glycoprotein OS=Severe acute respiratory syndrome coronavirus 2 OX=2697049 GN=S PE=1 SV=1	8.52004	0.168641	0.995194	8.13406
-0.584	sp|Q8NGD0|OR4M1_HUMAN Olfactory receptor 4M1 OS=Homo sapiens (Human) OX=9606 GN=OR4M1 PE=2 SV=1	sp|P0DTD8|NS7B_SARS2 ORF7b protein OS=Severe acute respiratory syndrome coronavirus 2 OX=2697049 GN=7b PE=1 SV=1	7.48892	0.0821382	0.997845	2.405
-0.584	sp|A0A1B0GUS4|UB2L5_HUMAN Ubiquitin-conjugating enzyme E2 L5 OS=Homo sapiens (Human) OX=9606 GN=UBE2L5 PE=2 SV=1	Methyltransferase_SARS_CoV_2	4.4642	0.152685	0.708137	3.03512
-0.584	sp|P41235|HNF4A_HUMAN Hepatocyte nuclear factor 4-alpha OS=Homo sapiens (Human) OX=9606 GN=HNF4A PE=1 SV=3	sp|P0DTC6|NS6_SARS2 ORF6 protein OS=Severe acute respiratory syndrome coronavirus 2 OX=2697049 GN=6 PE=1 SV=1	5.79413	0.0963211	0.986063	4.19246
-0.585	sp|Q8TF32|ZN431_HUMAN Zinc finger protein 431 OS=Homo sapiens (Human) OX=9606 GN=ZNF431 PE=2 SV=2	Methyltransferase_SARS_CoV_2	7.29835	0.154656	0.767933	4.33004
-0.585	sp|P05981|HEPS_HUMAN Serine protease hepsin OS=Homo sapiens (Human) OX=9606 GN=HPN PE=1 SV=1	sp|P0DTC2|SPIKE_SARS2 Spike glycoprotein OS=Severe acute respiratory syndrome coronavirus 2 OX=2697049 GN=S PE=1 SV=1	6.31249	0.381272	0.0862604	3.76123
-0.585	sp|Q9H9V4|RN122_HUMAN RING finger protein 122 OS=Homo sapiens (Human) OX=9606 GN=RNF122 PE=1 SV=2	Methyltransferase_SARS_CoV_2	5.97031	0.0959196	0.991353	2.74017
-0.586	sp|P08185|CBG_HUMAN Corticosteroid-binding globulin OS=Homo sapiens (Human) OX=9606 GN=SERPINA6 PE=1 SV=1	Methyltransferase_SARS_CoV_2	3.49277	0.147851	0.909838	1.94289
-0.586	sp|P00395|COX1_HUMAN Cytochrome c oxidase subunit 1 OS=Homo sapiens (Human) OX=9606 GN=MT-CO1 PE=1 SV=1	sp|P0DTD8|NS7B_SARS2 ORF7b protein OS=Severe acute respiratory syndrome coronavirus 2 OX=2697049 GN=7b PE=1 SV=1	10.1898	0.0505161	0.997568	5.70957
-0.586	sp|Q16082|HSPB2_HUMAN Heat shock protein beta-2 OS=Homo sapiens (Human) OX=9606 GN=HSPB2 PE=1 SV=2	sp|P0DTC6|NS6_SARS2 ORF6 protein OS=Severe acute respiratory syndrome coronavirus 2 OX=2697049 GN=6 PE=1 SV=1	5.86592	0.102413	0.933837	2.967
-0.586	sp|Q14119|VEZF1_HUMAN Vascular endothelial zinc finger 1 OS=Homo sapiens (Human) OX=9606 GN=VEZF1 PE=1 SV=2	sp|P0DTC8|NS8_SARS2 ORF8 protein OS=Severe acute respiratory syndrome coronavirus 2 OX=2697049 GN=8 PE=1 SV=1	5.91842	0.0973339	0.999094	4.55556
-0.586	sp|P18428|LBP_HUMAN Lipopolysaccharide-binding protein OS=Homo sapiens (Human) OX=9606 GN=LBP PE=1 SV=3	Methyltransferase_SARS_CoV_2	4.607	0.104852	0.899974	3.20388
-0.586	sp|Q8N5S3|CB073_HUMAN Uncharacterized protein C2orf73 OS=Homo sapiens (Human) OX=9606 GN=C2orf73 PE=2 SV=3	sp|P0DTC7|NS7A_SARS2 ORF7a protein OS=Severe acute respiratory syndrome coronavirus 2 OX=2697049 GN=7a PE=1 SV=1	4.90088	0.0992063	0.99905	3.05305
-0.586	sp|P0DMS8|AA3R_HUMAN Adenosine receptor A3 OS=Homo sapiens (Human) OX=9606 GN=ADORA3 PE=1 SV=1	sp|P0DTC4|VEMP_SARS2 Envelope small membrane protein OS=Severe acute respiratory syndrome coronavirus 2 OX=2697049 GN=E PE=1 SV=1	5.90452	0.0918995	0.999917	3.27242
-0.586	sp|P41182|BCL6_HUMAN B-cell lymphoma 6 protein OS=Homo sapiens (Human) OX=9606 GN=BCL6 PE=1 SV=1	sp|P0DTC8|NS8_SARS2 ORF8 protein OS=Severe acute respiratory syndrome coronavirus 2 OX=2697049 GN=8 PE=1 SV=1	5.80741	0.0981892	0.999983	4.55556
-0.586	sp|P25929|NPY1R_HUMAN Neuropeptide Y receptor type 1 OS=Homo sapiens (Human) OX=9606 GN=NPY1R PE=1 SV=1	sp|P0DTD3|ORF9C_SARS2 ORF9c protein OS=Severe acute respiratory syndrome coronavirus 2 OX=2697049 GN=9c PE=3 SV=1	7.6558	0.0777768	0.880812	2.40158
-0.587	sp|Q9H160|ING2_HUMAN Inhibitor of growth protein 2 OS=Homo sapiens (Human) OX=9606 GN=ING2 PE=1 SV=2	sp|P0DTC3|AP3A_SARS2 ORF3a protein OS=Severe acute respiratory syndrome coronavirus 2 OX=2697049 GN=3a PE=1 SV=1	6.52311	0.0854979	0.849963	3.58896
-0.587	sp|P61224|RAP1B_HUMAN Ras-related protein Rap-1b OS=Homo sapiens (Human) OX=9606 GN=RAP1B PE=1 SV=1	sp|P0DTD2|ORF9B_SARS2 ORF9b protein OS=Severe acute respiratory syndrome coronavirus 2 OX=2697049 GN=9b PE=1 SV=1	5.66192	0.0960512	0.999828	4.22557
-0.587	sp|O95166|GBRAP_HUMAN Gamma-aminobutyric acid receptor-associated protein OS=Homo sapiens (Human) OX=9606 GN=GABARAP PE=1 SV=1	sp|P0DTD2|ORF9B_SARS2 ORF9b protein OS=Severe acute respiratory syndrome coronavirus 2 OX=2697049 GN=9b PE=1 SV=1	4.64981	0.0943257	0.867359	3.1652
-0.587	sp|Q96MK3|FA20A_HUMAN Pseudokinase FAM20A OS=Homo sapiens (Human) OX=9606 GN=FAM20A PE=1 SV=4	Methyltransferase_SARS_CoV_2	4.65027	0.128451	0.908945	2.23149
-0.588	sp|Q04695|K1C17_HUMAN Keratin, type I cytoskeletal 17 OS=Homo sapiens (Human) OX=9606 GN=KRT17 PE=1 SV=2	sp|P0DTG0|ORF3D_SARS2 ORF3d protein OS=Severe acute respiratory syndrome coronavirus 2 OX=2697049 PE=4 SV=1	6.18556	0.12465	0.997125	5.84291
-0.588	sp|S4R3P1|HMN13_HUMAN Humanin-like 13 OS=Homo sapiens (Human) OX=9606 GN=MTRNR2L13 PE=3 SV=1	sp|P0DTC6|NS6_SARS2 ORF6 protein OS=Severe acute respiratory syndrome coronavirus 2 OX=2697049 GN=6 PE=1 SV=1	5.78611	0.112443	1	5.32507
-0.588	sp|Q6P2E9|EDC4_HUMAN Enhancer of mRNA-decapping protein 4 OS=Homo sapiens (Human) OX=9606 GN=EDC4 PE=1 SV=1	Exoribonuclease_SARS_CoV_2	3.53708	0.137809	0.905589	1.99168
-0.588	sp|P47888|OR3A3_HUMAN Olfactory receptor 3A3 OS=Homo sapiens (Human) OX=9606 GN=OR3A3 PE=2 SV=3	sp|P0DTD8|NS7B_SARS2 ORF7b protein OS=Severe acute respiratory syndrome coronavirus 2 OX=2697049 GN=7b PE=1 SV=1	7.41362	0.0813092	0.989622	2.58256
-0.588	sp|P01780|HV307_HUMAN Immunoglobulin heavy variable 3-7 OS=Homo sapiens (Human) OX=9606 GN=IGHV3-7 PE=1 SV=2	sp|P0DTC2|SPIKE_SARS2 Spike glycoprotein OS=Severe acute respiratory syndrome coronavirus 2 OX=2697049 GN=S PE=1 SV=1	8.44562	0.1701	0.997182	8.07753
-0.588	sp|P62834|RAP1A_HUMAN Ras-related protein Rap-1A OS=Homo sapiens (Human) OX=9606 GN=RAP1A PE=1 SV=1	sp|P0DTD2|ORF9B_SARS2 ORF9b protein OS=Severe acute respiratory syndrome coronavirus 2 OX=2697049 GN=9b PE=1 SV=1	5.66192	0.0959454	0.999353	4.22557
-0.588	sp|Q9Y2X8|UB2D4_HUMAN Ubiquitin-conjugating enzyme E2 D4 OS=Homo sapiens (Human) OX=9606 GN=UBE2D4 PE=1 SV=1	sp|P0DTC3|AP3A_SARS2 ORF3a protein OS=Severe acute respiratory syndrome coronavirus 2 OX=2697049 GN=3a PE=1 SV=1	3.7665	0.135239	0.942076	2.07875
-0.588	sp|Q96P20|NLRP3_HUMAN NACHT, LRR and PYD domains-containing protein 3 OS=Homo sapiens (Human) OX=9606 GN=NLRP3 PE=1 SV=3	sp|P0DTC6|NS6_SARS2 ORF6 protein OS=Severe acute respiratory syndrome coronavirus 2 OX=2697049 GN=6 PE=1 SV=1	6.45631	0.091506	0.98646	4.41856
-0.588	sp|P0DN78|OPSG3_HUMAN Medium-wave-sensitive opsin 3 OS=Homo sapiens (Human) OX=9606 GN=OPN1MW3 PE=3 SV=1	sp|P0DTC4|VEMP_SARS2 Envelope small membrane protein OS=Severe acute respiratory syndrome coronavirus 2 OX=2697049 GN=E PE=1 SV=1	6.05347	0.0901458	0.99997	3.38713
-0.588	sp|P0DN77|OPSG2_HUMAN Medium-wave-sensitive opsin 2 OS=Homo sapiens (Human) OX=9606 GN=OPN1MW2 PE=3 SV=1	sp|P0DTC4|VEMP_SARS2 Envelope small membrane protein OS=Severe acute respiratory syndrome coronavirus 2 OX=2697049 GN=E PE=1 SV=1	6.05347	0.0901458	0.99997	3.38713
-0.588	sp|P04001|OPSG_HUMAN Medium-wave-sensitive opsin 1 OS=Homo sapiens (Human) OX=9606 GN=OPN1MW PE=1 SV=1	sp|P0DTC4|VEMP_SARS2 Envelope small membrane protein OS=Severe acute respiratory syndrome coronavirus 2 OX=2697049 GN=E PE=1 SV=1	6.05347	0.0901458	0.99997	3.38713
-0.589	sp|Q8WWV6|FCAMR_HUMAN High affinity immunoglobulin alpha and immunoglobulin mu Fc receptor OS=Homo sapiens (Human) OX=9606 GN=FCAMR PE=1 SV=1	Methyltransferase_SARS_CoV_2	3.09247	0.175258	0.842838	1.60633
-0.589	sp|A6NNY8|UBP27_HUMAN Ubiquitin carboxyl-terminal hydrolase 27 OS=Homo sapiens (Human) OX=9606 GN=USP27X PE=1 SV=3	Methyltransferase_SARS_CoV_2	3.5895	0.134436	0.953216	1.98603
-0.589	sp|Q9Y536|PAL4A_HUMAN Peptidyl-prolyl cis-trans isomerase A-like 4A OS=Homo sapiens (Human) OX=9606 GN=PPIAL4A PE=2 SV=1	Methyltransferase_SARS_CoV_2	4.26578	0.148418	0.706591	3.02214
-0.589	sp|A6NIZ1|RP1BL_HUMAN Ras-related protein Rap-1b-like protein (Fragment) OS=Homo sapiens (Human) OX=9606 GN=- PE=2 SV=1	sp|P0DTD2|ORF9B_SARS2 ORF9b protein OS=Severe acute respiratory syndrome coronavirus 2 OX=2697049 GN=9b PE=1 SV=1	5.66192	0.0958374	0.999608	4.22557
-0.589	sp|Q6A163|K1C39_HUMAN Keratin, type I cytoskeletal 39 OS=Homo sapiens (Human) OX=9606 GN=KRT39 PE=1 SV=2	sp|P0DTG0|ORF3D_SARS2 ORF3d protein OS=Severe acute respiratory syndrome coronavirus 2 OX=2697049 PE=4 SV=1	6.05232	0.124611	1	5.7973
-0.589	sp|P57727|TMPS3_HUMAN Transmembrane protease serine 3 OS=Homo sapiens (Human) OX=9606 GN=TMPRSS3 PE=1 SV=2	sp|P0DTC2|SPIKE_SARS2 Spike glycoprotein OS=Severe acute respiratory syndrome coronavirus 2 OX=2697049 GN=S PE=1 SV=1	6.60472	0.432443	0.454544	4.06042
-0.59	sp|Q07817|B2CL1_HUMAN Bcl-2-like protein 1 OS=Homo sapiens (Human) OX=9606 GN=BCL2L1 PE=1 SV=1	Methyltransferase_SARS_CoV_2	4.12518	0.190877	0.689947	2.55448
-0.59	sp|P54257|HAP1_HUMAN Huntingtin-associated protein 1 OS=Homo sapiens (Human) OX=9606 GN=HAP1 PE=1 SV=3	sp|P0DTG0|ORF3D_SARS2 ORF3d protein OS=Severe acute respiratory syndrome coronavirus 2 OX=2697049 PE=4 SV=1	5.39584	0.0957447	0.999945	3.9585
-0.59	sp|Q15843|NEDD8_HUMAN NEDD8 OS=Homo sapiens (Human) OX=9606 GN=NEDD8 PE=1 SV=1	sp|P0DTD2|ORF9B_SARS2 ORF9b protein OS=Severe acute respiratory syndrome coronavirus 2 OX=2697049 GN=9b PE=1 SV=1	4.77137	0.101586	0.999941	4.34162
-0.59	sp|Q13516|OLIG2_HUMAN Oligodendrocyte transcription factor 2 OS=Homo sapiens (Human) OX=9606 GN=OLIG2 PE=1 SV=2	Methyltransferase_SARS_CoV_2	5.8332	0.0944357	0.992821	4.15417
-0.59	sp|Q8N1G2|CMTR1_HUMAN Cap-specific mRNA (nucleoside-2'-O-)-methyltransferase 1 OS=Homo sapiens (Human) OX=9606 GN=CMTR1 PE=1 SV=1	RdRp_SARS_CoV_2	13.1535	0	0.98999	6.76658
-0.591	sp|Q3SY84|K2C71_HUMAN Keratin, type II cytoskeletal 71 OS=Homo sapiens (Human) OX=9606 GN=KRT71 PE=1 SV=3	Methyltransferase_SARS_CoV_2	6.6639	0.119383	0.825342	5.02627
-0.591	sp|Q8NGZ4|OR2G3_HUMAN Olfactory receptor 2G3 OS=Homo sapiens (Human) OX=9606 GN=OR2G3 PE=2 SV=1	sp|P0DTD8|NS7B_SARS2 ORF7b protein OS=Severe acute respiratory syndrome coronavirus 2 OX=2697049 GN=7b PE=1 SV=1	7.503	0.0847743	0.990278	2.21544
-0.591	sp|P0CJ77|HMN10_HUMAN Humanin-like 10 OS=Homo sapiens (Human) OX=9606 GN=MTRNR2L10 PE=2 SV=1	sp|P0DTC6|NS6_SARS2 ORF6 protein OS=Severe acute respiratory syndrome coronavirus 2 OX=2697049 GN=6 PE=1 SV=1	5.78611	0.111888	0.999981	5.32507
-0.591	sp|Q96R72|OR4K3_HUMAN Olfactory receptor 4K3 OS=Homo sapiens (Human) OX=9606 GN=OR4K3 PE=3 SV=3	sp|P0DTD8|NS7B_SARS2 ORF7b protein OS=Severe acute respiratory syndrome coronavirus 2 OX=2697049 GN=7b PE=1 SV=1	7.47404	0.0833158	0.98516	2.36566
-0.591	tr|A0A075B7E8|A0A075B7E8_HUMAN Ig-like domain-containing protein (Fragment) OS=Homo sapiens (Human) OX=9606 GN=IGHV3OR16-13 PE=1 SV=1	sp|P0DTC2|SPIKE_SARS2 Spike glycoprotein OS=Severe acute respiratory syndrome coronavirus 2 OX=2697049 GN=S PE=1 SV=1	8.49999	0.167668	0.993308	8.14513
-0.592	sp|P09486|SPRC_HUMAN SPARC OS=Homo sapiens (Human) OX=9606 GN=SPARC PE=1 SV=1	sp|P0DTC7|NS7A_SARS2 ORF7a protein OS=Severe acute respiratory syndrome coronavirus 2 OX=2697049 GN=7a PE=1 SV=1	5.65496	0.0972555	0.99363	2.78215
-0.592	sp|P29274|AA2AR_HUMAN Adenosine receptor A2a OS=Homo sapiens (Human) OX=9606 GN=ADORA2A PE=1 SV=2	sp|P0DTC4|VEMP_SARS2 Envelope small membrane protein OS=Severe acute respiratory syndrome coronavirus 2 OX=2697049 GN=E PE=1 SV=1	5.90452	0.091755	0.999774	3.9245
-0.592	sp|A9YTQ3|AHRR_HUMAN Aryl hydrocarbon receptor repressor OS=Homo sapiens (Human) OX=9606 GN=AHRR PE=1 SV=3	sp|P0DTC6|NS6_SARS2 ORF6 protein OS=Severe acute respiratory syndrome coronavirus 2 OX=2697049 GN=6 PE=1 SV=1	4.96747	0.0966112	0.999726	3.517
-0.592	sp|P0CE72|ONCO_HUMAN Oncomodulin-1 OS=Homo sapiens (Human) OX=9606 GN=OCM PE=1 SV=1	sp|P0DTC6|NS6_SARS2 ORF6 protein OS=Severe acute respiratory syndrome coronavirus 2 OX=2697049 GN=6 PE=1 SV=1	6.32436	0.0864016	0.870361	2.80676
-0.593	sp|P11801|KPSH1_HUMAN Serine/threonine-protein kinase H1 OS=Homo sapiens (Human) OX=9606 GN=PSKH1 PE=1 SV=4	nsp3_SARS_CoV_2	7.01631	0.371113	0.0355633	4.28766
-0.593	sp|Q15323|K1H1_HUMAN Keratin, type I cuticular Ha1 OS=Homo sapiens (Human) OX=9606 GN=KRT31 PE=1 SV=3	sp|P0DTG0|ORF3D_SARS2 ORF3d protein OS=Severe acute respiratory syndrome coronavirus 2 OX=2697049 PE=4 SV=1	6.22828	0.128567	1	5.97729
-0.593	sp|Q9UDY2|ZO2_HUMAN Tight junction protein ZO-2 OS=Homo sapiens (Human) OX=9606 GN=TJP2 PE=1 SV=2	sp|P0DTC6|NS6_SARS2 ORF6 protein OS=Severe acute respiratory syndrome coronavirus 2 OX=2697049 GN=6 PE=1 SV=1	5.61992	0.0969554	0.998428	4.34829
-0.593	sp|O95007|OR6B1_HUMAN Olfactory receptor 6B1 OS=Homo sapiens (Human) OX=9606 GN=OR6B1 PE=1 SV=1	sp|P0DTD8|NS7B_SARS2 ORF7b protein OS=Severe acute respiratory syndrome coronavirus 2 OX=2697049 GN=7b PE=1 SV=1	7.50391	0.0825392	0.999847	2.29771
-0.593	sp|Q8N5M4|TTC9C_HUMAN Tetratricopeptide repeat protein 9C OS=Homo sapiens (Human) OX=9606 GN=TTC9C PE=1 SV=1	sp|P0DTG1|ORF3C_SARS2 ORF3c protein OS=Severe acute respiratory syndrome coronavirus 2 OX=2697049 PE=4 SV=1	10.8535	0.0362901	0.999879	5.82123
-0.594	sp|Q96R48|OR2A5_HUMAN Olfactory receptor 2A5 OS=Homo sapiens (Human) OX=9606 GN=OR2A5 PE=2 SV=2	sp|P0DTD8|NS7B_SARS2 ORF7b protein OS=Severe acute respiratory syndrome coronavirus 2 OX=2697049 GN=7b PE=1 SV=1	7.50391	0.0754362	0.999992	2.96808
-0.594	sp|A0A0C4DH39|HV158_HUMAN Immunoglobulin heavy variable 1-58 OS=Homo sapiens (Human) OX=9606 GN=IGHV1-58 PE=3 SV=1	sp|P0DTC2|SPIKE_SARS2 Spike glycoprotein OS=Severe acute respiratory syndrome coronavirus 2 OX=2697049 GN=S PE=1 SV=1	8.44626	0.166966	0.997254	8.10873
-0.594	sp|Q96E39|RMXL1_HUMAN RNA binding motif protein, X-linked-like-1 OS=Homo sapiens (Human) OX=9606 GN=RBMXL1 PE=1 SV=1	sp|P0DTC5|VME1_SARS2 Membrane protein OS=Severe acute respiratory syndrome coronavirus 2 OX=2697049 GN=M PE=1 SV=1	6.91941	0.0877051	0.995547	2.48241
-0.594	sp|P0DP01|HV108_HUMAN Immunoglobulin heavy variable 1-8 OS=Homo sapiens (Human) OX=9606 GN=IGHV1-8 PE=3 SV=1	sp|P0DTC2|SPIKE_SARS2 Spike glycoprotein OS=Severe acute respiratory syndrome coronavirus 2 OX=2697049 GN=S PE=1 SV=1	8.41949	0.169177	0.997168	8.08197
-0.594	sp|Q5MNZ9|WIPI1_HUMAN WD repeat domain phosphoinositide-interacting protein 1 OS=Homo sapiens (Human) OX=9606 GN=WIPI1 PE=1 SV=3	Methyltransferase_SARS_CoV_2	12.3415	0.188919	0.161494	7.73588
-0.594	tr|A0A0J9YW62|A0A0J9YW62_HUMAN IGv domain-containing protein (Fragment) OS=Homo sapiens (Human) OX=9606 GN=ENSG00000282822 PE=1 SV=1	sp|P0DTC2|SPIKE_SARS2 Spike glycoprotein OS=Severe acute respiratory syndrome coronavirus 2 OX=2697049 GN=S PE=1 SV=1	8.3479	0.164566	0.991325	7.92529
-0.594	sp|O14718|OPSX_HUMAN Visual pigment-like receptor peropsin OS=Homo sapiens (Human) OX=9606 GN=RRH PE=1 SV=1	sp|P0DTC4|VEMP_SARS2 Envelope small membrane protein OS=Severe acute respiratory syndrome coronavirus 2 OX=2697049 GN=E PE=1 SV=1	5.90452	0.0921895	0.999996	3.05232
-0.594	sp|Q9H967|WDR76_HUMAN WD repeat-containing protein 76 OS=Homo sapiens (Human) OX=9606 GN=WDR76 PE=1 SV=2	Methyltransferase_SARS_CoV_2	12.3188	0.0750294	0.813423	7.53433
-0.594	sp|O76014|KRT37_HUMAN Keratin, type I cuticular Ha7 OS=Homo sapiens (Human) OX=9606 GN=KRT37 PE=1 SV=3	sp|P0DTG0|ORF3D_SARS2 ORF3d protein OS=Severe acute respiratory syndrome coronavirus 2 OX=2697049 PE=4 SV=1	6.26989	0.126257	1	5.96535
-0.594	sp|Q6L8G8|KRA57_HUMAN Keratin-associated protein 5-7 OS=Homo sapiens (Human) OX=9606 GN=KRTAP5-7 PE=1 SV=1	sp|P0DTC5|VME1_SARS2 Membrane protein OS=Severe acute respiratory syndrome coronavirus 2 OX=2697049 GN=M PE=1 SV=1	4.45715	0.101148	0.969601	3.4917
-0.595	sp|O75679|RFPL3_HUMAN Ret finger protein-like 3 OS=Homo sapiens (Human) OX=9606 GN=RFPL3 PE=1 SV=2	Exoribonuclease_SARS_CoV_2	4.47103	0.106101	0.945429	3.19356
-0.595	sp|Q8IZH2|XRN1_HUMAN 5'-3' exoribonuclease 1 OS=Homo sapiens (Human) OX=9606 GN=XRN1 PE=1 SV=1	sp|P0DTG0|ORF3D_SARS2 ORF3d protein OS=Severe acute respiratory syndrome coronavirus 2 OX=2697049 PE=4 SV=1	5.2363	0.0957447	0.992944	3.57127
-0.595	sp|O76015|KRT38_HUMAN Keratin, type I cuticular Ha8 OS=Homo sapiens (Human) OX=9606 GN=KRT38 PE=1 SV=3	sp|P0DTG0|ORF3D_SARS2 ORF3d protein OS=Severe acute respiratory syndrome coronavirus 2 OX=2697049 PE=4 SV=1	6.39856	0.126224	1	6.03619
-0.595	sp|P06401|PRGR_HUMAN Progesterone receptor OS=Homo sapiens (Human) OX=9606 GN=PGR PE=1 SV=4	Methyltransferase_SARS_CoV_2	5.78203	0.134446	0.724208	3.60693
-0.595	sp|Q14677|EPN4_HUMAN Clathrin interactor 1 OS=Homo sapiens (Human) OX=9606 GN=CLINT1 PE=1 SV=1	sp|P0DTC3|AP3A_SARS2 ORF3a protein OS=Severe acute respiratory syndrome coronavirus 2 OX=2697049 GN=3a PE=1 SV=1	5.25289	0.10402	0.981234	2.56652
-0.595	sp|Q8NH93|OR1L3_HUMAN Olfactory receptor 1L3 OS=Homo sapiens (Human) OX=9606 GN=OR1L3 PE=1 SV=1	sp|P0DTC4|VEMP_SARS2 Envelope small membrane protein OS=Severe acute respiratory syndrome coronavirus 2 OX=2697049 GN=E PE=1 SV=1	5.90452	0.0947794	0.999991	2.73359
-0.595	sp|Q9Y3C7|MED31_HUMAN Mediator of RNA polymerase II transcription subunit 31 OS=Homo sapiens (Human) OX=9606 GN=MED31 PE=1 SV=1	Methyltransferase_SARS_CoV_2	5.21384	0.143236	0.66627	3.2014
-0.595	sp|Q5T1R4|ZEP3_HUMAN Transcription factor HIVEP3 OS=Homo sapiens (Human) OX=9606 GN=HIVEP3 PE=2 SV=1	sp|P0DTG0|ORF3D_SARS2 ORF3d protein OS=Severe acute respiratory syndrome coronavirus 2 OX=2697049 PE=4 SV=1	7.93426	0.0858791	0.999497	5.58146
-0.596	sp|O43708|MAAI_HUMAN Maleylacetoacetate isomerase OS=Homo sapiens (Human) OX=9606 GN=GSTZ1 PE=1 SV=3	sp|P0DTG0|ORF3D_SARS2 ORF3d protein OS=Severe acute respiratory syndrome coronavirus 2 OX=2697049 PE=4 SV=1	5.4203	0.100212	0.99742	2.61206
-0.596	sp|O95049|ZO3_HUMAN Tight junction protein ZO-3 OS=Homo sapiens (Human) OX=9606 GN=TJP3 PE=1 SV=3	sp|P0DTC6|NS6_SARS2 ORF6 protein OS=Severe acute respiratory syndrome coronavirus 2 OX=2697049 GN=6 PE=1 SV=1	5.92063	0.0969638	0.996111	4.59319
-0.596	sp|P01767|HV353_HUMAN Immunoglobulin heavy variable 3-53 OS=Homo sapiens (Human) OX=9606 GN=IGHV3-53 PE=1 SV=2	sp|P0DTC2|SPIKE_SARS2 Spike glycoprotein OS=Severe acute respiratory syndrome coronavirus 2 OX=2697049 GN=S PE=1 SV=1	8.4406	0.168668	0.983821	8.02787
-0.596	sp|P01782|HV309_HUMAN Immunoglobulin heavy variable 3-9 OS=Homo sapiens (Human) OX=9606 GN=IGHV3-9 PE=1 SV=2	sp|P0DTC2|SPIKE_SARS2 Spike glycoprotein OS=Severe acute respiratory syndrome coronavirus 2 OX=2697049 GN=S PE=1 SV=1	8.3052	0.167668	0.988418	7.88111
-0.596	sp|Q6IMI4|ST6B1_HUMAN Sulfotransferase 6B1 OS=Homo sapiens (Human) OX=9606 GN=SULT6B1 PE=2 SV=2	Methyltransferase_SARS_CoV_2	4.52044	0.143523	0.670292	3.37148
-0.596	sp|Q86XA0|MET23_HUMAN Methyltransferase-like protein 23 OS=Homo sapiens (Human) OX=9606 GN=METTL23 PE=1 SV=3	Methyltransferase_SARS_CoV_2	10.3717	0.0937931	0.972361	8.5515
-0.596	tr|A0A075B7F0|A0A075B7F0_HUMAN Ig-like domain-containing protein (Fragment) OS=Homo sapiens (Human) OX=9606 GN=IGHV3OR16-10 PE=1 SV=1	sp|P0DTC2|SPIKE_SARS2 Spike glycoprotein OS=Severe acute respiratory syndrome coronavirus 2 OX=2697049 GN=S PE=1 SV=1	8.40848	0.168668	0.989177	8.0264
-0.597	sp|Q8TAC9|SCAM5_HUMAN Secretory carrier-associated membrane protein 5 OS=Homo sapiens (Human) OX=9606 GN=SCAMP5 PE=1 SV=1	Methyltransferase_SARS_CoV_2	4.46468	0.145657	0.940769	1.97276
-0.597	sp|P56559|ARL4C_HUMAN ADP-ribosylation factor-like protein 4C OS=Homo sapiens (Human) OX=9606 GN=ARL4C PE=1 SV=1	nsp6_SARS_CoV_2	8.07637	0.0677285	0.999382	2.87386
-0.597	sp|O75838|CIB2_HUMAN Calcium and integrin-binding family member 2 OS=Homo sapiens (Human) OX=9606 GN=CIB2 PE=1 SV=1	sp|P0DTC6|NS6_SARS2 ORF6 protein OS=Severe acute respiratory syndrome coronavirus 2 OX=2697049 GN=6 PE=1 SV=1	6.17919	0.0900141	0.996102	3.0276
-0.597	sp|Q8NFH5|NUP35_HUMAN Nucleoporin NUP35 OS=Homo sapiens (Human) OX=9606 GN=NUP35 PE=1 SV=1	Helicase_SARS_CoV_2	13.9276	0.00833433	0.975747	11.629
-0.597	sp|P15407|FOSL1_HUMAN Fos-related antigen 1 OS=Homo sapiens (Human) OX=9606 GN=FOSL1 PE=1 SV=1	Methyltransferase_SARS_CoV_2	9.52302	0.102854	0.636421	5.53652
-0.598	sp|Q8WU08|ST32A_HUMAN Serine/threonine-protein kinase 32A OS=Homo sapiens (Human) OX=9606 GN=STK32A PE=1 SV=2	sp|P0DTC3|AP3A_SARS2 ORF3a protein OS=Severe acute respiratory syndrome coronavirus 2 OX=2697049 GN=3a PE=1 SV=1	3.60019	0.110099	0.933961	2.77786
-0.598	tr|A0A3B3IU63|A0A3B3IU63_HUMAN Histone H2A OS=Homo sapiens (Human) OX=9606 GN=H2AL1RP PE=3 SV=1	sp|P0DTC3|AP3A_SARS2 ORF3a protein OS=Severe acute respiratory syndrome coronavirus 2 OX=2697049 GN=3a PE=1 SV=1	4.85054	0.124352	0.824891	3.23597
-0.598	sp|P15927|RFA2_HUMAN Replication protein A 32 kDa subunit OS=Homo sapiens (Human) OX=9606 GN=RPA2 PE=1 SV=1	sp|P0DTC9|NCAP_SARS2 Nucleoprotein OS=Severe acute respiratory syndrome coronavirus 2 OX=2697049 GN=N PE=1 SV=1	5.27595	0.0997732	0.993829	2.72487
-0.598	sp|Q92664|TF3A_HUMAN Transcription factor IIIA OS=Homo sapiens (Human) OX=9606 GN=GTF3A PE=1 SV=3	Methyltransferase_SARS_CoV_2	6.88274	0.11329	0.667877	4.56399
-0.599	sp|Q96QV6|H2A1A_HUMAN Histone H2A type 1-A OS=Homo sapiens (Human) OX=9606 GN=H2AC1 PE=1 SV=3	nsp8_SARS_CoV_2	5.14576	0.34875	0.171364	4.02386
-0.599	sp|Q5T753|LCE1E_HUMAN Late cornified envelope protein 1E OS=Homo sapiens (Human) OX=9606 GN=LCE1E PE=1 SV=1	RdRp_SARS_CoV_2	10.3328	0	0.997173	3.88572
-0.599	sp|Q14872|MTF1_HUMAN Metal regulatory transcription factor 1 OS=Homo sapiens (Human) OX=9606 GN=MTF1 PE=1 SV=2	sp|P0DTC8|NS8_SARS2 ORF8 protein OS=Severe acute respiratory syndrome coronavirus 2 OX=2697049 GN=8 PE=1 SV=1	5.98506	0.0953324	0.999981	4.55556
-0.599	sp|P10721|KIT_HUMAN Mast/stem cell growth factor receptor Kit OS=Homo sapiens (Human) OX=9606 GN=KIT PE=1 SV=1	sp|P0DTC3|AP3A_SARS2 ORF3a protein OS=Severe acute respiratory syndrome coronavirus 2 OX=2697049 GN=3a PE=1 SV=1	4.051	0.1209	0.935553	2.37992
-0.599	sp|Q92764|KRT35_HUMAN Keratin, type I cuticular Ha5 OS=Homo sapiens (Human) OX=9606 GN=KRT35 PE=1 SV=5	sp|P0DTG0|ORF3D_SARS2 ORF3d protein OS=Severe acute respiratory syndrome coronavirus 2 OX=2697049 PE=4 SV=1	6.05232	0.128411	1	5.91987
-0.599	sp|Q9GZV8|PRD14_HUMAN PR domain zinc finger protein 14 OS=Homo sapiens (Human) OX=9606 GN=PRDM14 PE=1 SV=1	sp|P0DTC8|NS8_SARS2 ORF8 protein OS=Severe acute respiratory syndrome coronavirus 2 OX=2697049 GN=8 PE=1 SV=1	5.78262	0.0973339	0.997142	4.55556
-0.599	sp|P10720|PF4V_HUMAN Platelet factor 4 variant OS=Homo sapiens (Human) OX=9606 GN=PF4V1 PE=1 SV=1	Methyltransferase_SARS_CoV_2	4.36614	0.137252	0.821856	3.06889
-0.599	sp|O75343|GCYB2_HUMAN Guanylate cyclase soluble subunit beta-2 OS=Homo sapiens (Human) OX=9606 GN=GUCY1B2 PE=5 SV=2	sp|P0DTC6|NS6_SARS2 ORF6 protein OS=Severe acute respiratory syndrome coronavirus 2 OX=2697049 GN=6 PE=1 SV=1	5.30493	0.0993187	0.971774	4.09904
-0.599	sp|Q9Y388|RBMX2_HUMAN RNA-binding motif protein, X-linked 2 OS=Homo sapiens (Human) OX=9606 GN=RBMX2 PE=1 SV=2	Helicase_SARS_CoV_2	13.8503	0.0471374	0.745442	18.0722
-0.599	sp|P41225|SOX3_HUMAN Transcription factor SOX-3 OS=Homo sapiens (Human) OX=9606 GN=SOX3 PE=1 SV=2	Methyltransferase_SARS_CoV_2	5.24248	0.102422	0.902679	4.0332
-0.599	sp|O43347|MSI1H_HUMAN RNA-binding protein Musashi homolog 1 OS=Homo sapiens (Human) OX=9606 GN=MSI1 PE=1 SV=1	sp|P0DTC9|NCAP_SARS2 Nucleoprotein OS=Severe acute respiratory syndrome coronavirus 2 OX=2697049 GN=N PE=1 SV=1	4.37494	0.336934	0.202316	2.91769
-0.6	sp|Q9Y4C8|RBM19_HUMAN Probable RNA-binding protein 19 OS=Homo sapiens (Human) OX=9606 GN=RBM19 PE=1 SV=3	sp|P0DTC9|NCAP_SARS2 Nucleoprotein OS=Severe acute respiratory syndrome coronavirus 2 OX=2697049 GN=N PE=1 SV=1	4.27931	0.0966345	0.856599	2.91769
-0.6	sp|Q969E2|SCAM4_HUMAN Secretory carrier-associated membrane protein 4 OS=Homo sapiens (Human) OX=9606 GN=SCAMP4 PE=1 SV=1	Methyltransferase_SARS_CoV_2	3.86513	0.145657	0.985697	1.70432
-0.6	sp|Q14103|HNRPD_HUMAN Heterogeneous nuclear ribonucleoprotein D0 OS=Homo sapiens (Human) OX=9606 GN=HNRNPD PE=1 SV=1	sp|P0DTC9|NCAP_SARS2 Nucleoprotein OS=Severe acute respiratory syndrome coronavirus 2 OX=2697049 GN=N PE=1 SV=1	4.31705	0.340487	0.385399	2.91769
-0.6	sp|P35544|UBIM_HUMAN Ubiquitin-like protein FUBI OS=Homo sapiens (Human) OX=9606 GN=FAU PE=1 SV=1	Methyltransferase_SARS_CoV_2	8.4542	0.139144	0.212896	3.66343
-0.6	sp|Q9H6U6|BCAS3_HUMAN Breast carcinoma-amplified sequence 3 OS=Homo sapiens (Human) OX=9606 GN=BCAS3 PE=1 SV=3	Methyltransferase_SARS_CoV_2	11.2001	0.0517518	0.946877	6.44616
-0.6	sp|Q58WW2|DCAF6_HUMAN DDB1- and CUL4-associated factor 6 OS=Homo sapiens (Human) OX=9606 GN=DCAF6 PE=1 SV=1	Methyltransferase_SARS_CoV_2	11.4044	0.048631	0.953747	6.5274
-0.6	sp|Q8IY34|S15A3_HUMAN Solute carrier family 15 member 3 OS=Homo sapiens (Human) OX=9606 GN=SLC15A3 PE=1 SV=2	nsp4_SARS_CoV_2	5.54566	0.0928719	0.999995	3.40054
-0.6	sp|Q9UMX6|GUC1B_HUMAN Guanylyl cyclase-activating protein 2 OS=Homo sapiens (Human) OX=9606 GN=GUCA1B PE=1 SV=4	sp|P0DTC6|NS6_SARS2 ORF6 protein OS=Severe acute respiratory syndrome coronavirus 2 OX=2697049 GN=6 PE=1 SV=1	6.13857	0.0956002	0.998424	2.47276
-0.601	sp|O75373|ZN737_HUMAN Zinc finger protein 737 OS=Homo sapiens (Human) OX=9606 GN=ZNF737 PE=2 SV=3	Methyltransferase_SARS_CoV_2	6.53478	0.157034	0.648951	4.36028
-0.601	sp|Q15649|ZNHI3_HUMAN Zinc finger HIT domain-containing protein 3 OS=Homo sapiens (Human) OX=9606 GN=ZNHIT3 PE=1 SV=2	Methyltransferase_SARS_CoV_2	7.16526	0.0816237	0.988601	4.37017
-0.601	sp|Q14532|K1H2_HUMAN Keratin, type I cuticular Ha2 OS=Homo sapiens (Human) OX=9606 GN=KRT32 PE=1 SV=3	sp|P0DTG0|ORF3D_SARS2 ORF3d protein OS=Severe acute respiratory syndrome coronavirus 2 OX=2697049 PE=4 SV=1	6.05232	0.12818	1	5.92585
-0.601	sp|P57059|SIK1_HUMAN Serine/threonine-protein kinase SIK1 OS=Homo sapiens (Human) OX=9606 GN=SIK1 PE=1 SV=2	sp|P0DTC3|AP3A_SARS2 ORF3a protein OS=Severe acute respiratory syndrome coronavirus 2 OX=2697049 GN=3a PE=1 SV=1	3.61623	0.101502	0.983851	2.77786
-0.601	sp|A0A0B4J2F2|SIK1B_HUMAN Probable serine/threonine-protein kinase SIK1B OS=Homo sapiens (Human) OX=9606 GN=SIK1B PE=1 SV=1	sp|P0DTC3|AP3A_SARS2 ORF3a protein OS=Severe acute respiratory syndrome coronavirus 2 OX=2697049 GN=3a PE=1 SV=1	3.61623	0.101502	0.983851	2.77786
-0.601	sp|P08779|K1C16_HUMAN Keratin, type I cytoskeletal 16 OS=Homo sapiens (Human) OX=9606 GN=KRT16 PE=1 SV=4	sp|P0DTG0|ORF3D_SARS2 ORF3d protein OS=Severe acute respiratory syndrome coronavirus 2 OX=2697049 PE=4 SV=1	6.11296	0.122543	0.999445	5.83998
-0.601	sp|Q9H3S3|TMPS5_HUMAN Transmembrane protease serine 5 OS=Homo sapiens (Human) OX=9606 GN=TMPRSS5 PE=1 SV=2	RdRp_SARS_CoV_2	7.07888	0.359543	0.144004	5.51455
-0.601	sp|Q00978|IRF9_HUMAN Interferon regulatory factor 9 OS=Homo sapiens (Human) OX=9606 GN=IRF9 PE=1 SV=1	sp|P0DTC6|NS6_SARS2 ORF6 protein OS=Severe acute respiratory syndrome coronavirus 2 OX=2697049 GN=6 PE=1 SV=1	5.22666	0.0976526	0.972313	3.70438
-0.601	sp|P47914|RL29_HUMAN 60S ribosomal protein L29 OS=Homo sapiens (Human) OX=9606 GN=RPL29 PE=1 SV=2	Methyltransferase_SARS_CoV_2	6.06918	0.114137	0.963692	1.92921
-0.601	sp|Q9BWP8|COL11_HUMAN Collectin-11 OS=Homo sapiens (Human) OX=9606 GN=COLEC11 PE=1 SV=1	sp|P0DTC2|SPIKE_SARS2 Spike glycoprotein OS=Severe acute respiratory syndrome coronavirus 2 OX=2697049 GN=S PE=1 SV=1	7.47455	0.336664	0.000241304	3.00284
-0.602	sp|P05154|IPSP_HUMAN Plasma serine protease inhibitor OS=Homo sapiens (Human) OX=9606 GN=SERPINA5 PE=1 SV=3	Methyltransferase_SARS_CoV_2	3.46182	0.146966	0.980933	1.65403
-0.602	sp|P25116|PAR1_HUMAN Proteinase-activated receptor 1 OS=Homo sapiens (Human) OX=9606 GN=F2R PE=1 SV=2	Methyltransferase_SARS_CoV_2	5.02358	0.113441	0.977165	2.20163
-0.602	sp|A0A0J9YX35|HV64D_HUMAN Immunoglobulin heavy variable 3-64D OS=Homo sapiens (Human) OX=9606 GN=IGHV3-64D PE=3 SV=1	sp|P0DTC2|SPIKE_SARS2 Spike glycoprotein OS=Severe acute respiratory syndrome coronavirus 2 OX=2697049 GN=S PE=1 SV=1	8.5128	0.168668	0.972566	8.07714
-0.602	sp|Q9NTN9|SEM4G_HUMAN Semaphorin-4G OS=Homo sapiens (Human) OX=9606 GN=SEMA4G PE=1 SV=1	sp|P0DTC8|NS8_SARS2 ORF8 protein OS=Severe acute respiratory syndrome coronavirus 2 OX=2697049 GN=8 PE=1 SV=1	10.2693	0	0.998535	3.49369
-0.603	sp|Q9Y2T6|GPR55_HUMAN G-protein coupled receptor 55 OS=Homo sapiens (Human) OX=9606 GN=GPR55 PE=1 SV=2	Methyltransferase_SARS_CoV_2	4.31629	0.121575	0.826442	3.30375
-0.603	sp|Q9H3S1|SEM4A_HUMAN Semaphorin-4A OS=Homo sapiens (Human) OX=9606 GN=SEMA4A PE=1 SV=2	sp|P0DTC8|NS8_SARS2 ORF8 protein OS=Severe acute respiratory syndrome coronavirus 2 OX=2697049 GN=8 PE=1 SV=1	10.2615	0	0.999986	3.49369
-0.603	sp|Q92764|KRT35_HUMAN Keratin, type I cuticular Ha5 OS=Homo sapiens (Human) OX=9606 GN=KRT35 PE=1 SV=5	sp|P0DTC3|AP3A_SARS2 ORF3a protein OS=Severe acute respiratory syndrome coronavirus 2 OX=2697049 GN=3a PE=1 SV=1	6.35625	0.107967	0.8268	4.38598
-0.603	sp|Q99985|SEM3C_HUMAN Semaphorin-3C OS=Homo sapiens (Human) OX=9606 GN=SEMA3C PE=2 SV=2	sp|P0DTC8|NS8_SARS2 ORF8 protein OS=Severe acute respiratory syndrome coronavirus 2 OX=2697049 GN=8 PE=1 SV=1	10.2653	0	0.999796	3.4132
-0.603	sp|Q7L7X3|TAOK1_HUMAN Serine/threonine-protein kinase TAO1 OS=Homo sapiens (Human) OX=9606 GN=TAOK1 PE=1 SV=1	sp|P0DTC6|NS6_SARS2 ORF6 protein OS=Severe acute respiratory syndrome coronavirus 2 OX=2697049 GN=6 PE=1 SV=1	6.83793	0.0815887	0.992795	3.40544
-0.603	sp|P19012|K1C15_HUMAN Keratin, type I cytoskeletal 15 OS=Homo sapiens (Human) OX=9606 GN=KRT15 PE=1 SV=3	sp|P0DTG0|ORF3D_SARS2 ORF3d protein OS=Severe acute respiratory syndrome coronavirus 2 OX=2697049 PE=4 SV=1	6.1135	0.123318	0.99045	5.82643
-0.604	sp|O00762|UBE2C_HUMAN Ubiquitin-conjugating enzyme E2 C OS=Homo sapiens (Human) OX=9606 GN=UBE2C PE=1 SV=1	nsp4_SARS_CoV_2	3.06819	0.148148	0.998801	1.50059
-0.604	sp|Q53GT1|KLH22_HUMAN Kelch-like protein 22 OS=Homo sapiens (Human) OX=9606 GN=KLHL22 PE=1 SV=2	Methyltransferase_SARS_CoV_2	7.07486	0.0937084	0.864282	5.60014
-0.604	sp|Q701N4|KRA52_HUMAN Keratin-associated protein 5-2 OS=Homo sapiens (Human) OX=9606 GN=KRTAP5-2 PE=1 SV=1	sp|P0DTC5|VME1_SARS2 Membrane protein OS=Severe acute respiratory syndrome coronavirus 2 OX=2697049 GN=M PE=1 SV=1	4.66438	0.0965892	0.996541	3.55942
-0.604	sp|P01742|HV169_HUMAN Immunoglobulin heavy variable 1-69 OS=Homo sapiens (Human) OX=9606 GN=IGHV1-69 PE=1 SV=2	sp|P0DTC2|SPIKE_SARS2 Spike glycoprotein OS=Severe acute respiratory syndrome coronavirus 2 OX=2697049 GN=S PE=1 SV=1	8.43595	0.175297	0.97316	8.01421
-0.604	sp|O60486|PLXC1_HUMAN Plexin-C1 OS=Homo sapiens (Human) OX=9606 GN=PLXNC1 PE=1 SV=1	sp|P0DTC8|NS8_SARS2 ORF8 protein OS=Severe acute respiratory syndrome coronavirus 2 OX=2697049 GN=8 PE=1 SV=1	10.2659	0	0.99976	3.74552
-0.605	sp|P57772|SELB_HUMAN Selenocysteine-specific elongation factor OS=Homo sapiens (Human) OX=9606 GN=EEFSEC PE=1 SV=4	sp|P0DTC8|NS8_SARS2 ORF8 protein OS=Severe acute respiratory syndrome coronavirus 2 OX=2697049 GN=8 PE=1 SV=1	5.66804	0.103282	0.933701	2.84665
-0.605	sp|P26368|U2AF2_HUMAN Splicing factor U2AF 65 kDa subunit OS=Homo sapiens (Human) OX=9606 GN=U2AF2 PE=1 SV=4	sp|P0DTC6|NS6_SARS2 ORF6 protein OS=Severe acute respiratory syndrome coronavirus 2 OX=2697049 GN=6 PE=1 SV=1	7.70418	0.115108	0.952744	6.43824
-0.605	sp|A0A0A0MS14|HV145_HUMAN Immunoglobulin heavy variable 1-45 OS=Homo sapiens (Human) OX=9606 GN=IGHV1-45 PE=3 SV=1	sp|P0DTC2|SPIKE_SARS2 Spike glycoprotein OS=Severe acute respiratory syndrome coronavirus 2 OX=2697049 GN=S PE=1 SV=1	8.43244	0.168641	0.981719	8.06415
-0.605	sp|P04264|K2C1_HUMAN Keratin, type II cytoskeletal 1 OS=Homo sapiens (Human) OX=9606 GN=KRT1 PE=1 SV=6	sp|P0DTD2|ORF9B_SARS2 ORF9b protein OS=Severe acute respiratory syndrome coronavirus 2 OX=2697049 GN=9b PE=1 SV=1	5.99251	0.126046	0.667132	4.21724
-0.605	sp|Q8NBE8|KLH23_HUMAN Kelch-like protein 23 OS=Homo sapiens (Human) OX=9606 GN=KLHL23 PE=1 SV=1	sp|P0DTC6|NS6_SARS2 ORF6 protein OS=Severe acute respiratory syndrome coronavirus 2 OX=2697049 GN=6 PE=1 SV=1	6.88465	0.0994455	0.859177	5.72067
-0.605	sp|Q8NHY2|COP1_HUMAN E3 ubiquitin-protein ligase COP1 OS=Homo sapiens (Human) OX=9606 GN=COP1 PE=1 SV=1	sp|P0DTC2|SPIKE_SARS2 Spike glycoprotein OS=Severe acute respiratory syndrome coronavirus 2 OX=2697049 GN=S PE=1 SV=1	7.64286	0.0969013	0.984454	5.90679
-0.605	sp|O95025|SEM3D_HUMAN Semaphorin-3D OS=Homo sapiens (Human) OX=9606 GN=SEMA3D PE=2 SV=2	sp|P0DTC8|NS8_SARS2 ORF8 protein OS=Severe acute respiratory syndrome coronavirus 2 OX=2697049 GN=8 PE=1 SV=1	10.267	0	0.999341	3.32035
-0.605	sp|Q9NRJ4|TULP4_HUMAN Tubby-related protein 4 OS=Homo sapiens (Human) OX=9606 GN=TULP4 PE=1 SV=2	Methyltransferase_SARS_CoV_2	10.4023	0.0416269	0.949405	5.31756
-0.605	sp|Q9Y240|CLC11_HUMAN C-type lectin domain family 11 member A OS=Homo sapiens (Human) OX=9606 GN=CLEC11A PE=1 SV=1	nsp10_SARS_CoV_2	4.25964	0.142025	0.685932	2.80655
-0.606	sp|Q14142|TRI14_HUMAN Tripartite motif-containing protein 14 OS=Homo sapiens (Human) OX=9606 GN=TRIM14 PE=1 SV=2	Methyltransferase_SARS_CoV_2	4.50579	0.137151	0.71025	3.26337
-0.606	sp|O00570|SOX1_HUMAN Transcription factor SOX-1 OS=Homo sapiens (Human) OX=9606 GN=SOX1 PE=1 SV=2	Methyltransferase_SARS_CoV_2	5.05928	0.102422	0.839437	3.86045
-0.606	sp|A0A0A0MRZ9|LV552_HUMAN Immunoglobulin lambda variable 5-52 OS=Homo sapiens (Human) OX=9606 GN=IGLV5-52 PE=3 SV=1	sp|P0DTC2|SPIKE_SARS2 Spike glycoprotein OS=Severe acute respiratory syndrome coronavirus 2 OX=2697049 GN=S PE=1 SV=1	8.11622	0.148418	0.849511	7.66648
-0.606	sp|A0A0B4J1X5|HV374_HUMAN Immunoglobulin heavy variable 3-74 OS=Homo sapiens (Human) OX=9606 GN=IGHV3-74 PE=3 SV=1	sp|P0DTC2|SPIKE_SARS2 Spike glycoprotein OS=Severe acute respiratory syndrome coronavirus 2 OX=2697049 GN=S PE=1 SV=1	8.46392	0.169631	0.983711	8.13911
-0.606	sp|Q6DJT9|PLAG1_HUMAN Zinc finger protein PLAG1 OS=Homo sapiens (Human) OX=9606 GN=PLAG1 PE=1 SV=1	sp|P0DTC8|NS8_SARS2 ORF8 protein OS=Severe acute respiratory syndrome coronavirus 2 OX=2697049 GN=8 PE=1 SV=1	4.97999	0.101591	0.999218	4.55556
-0.606	sp|A3KFT3|OR2M5_HUMAN Olfactory receptor 2M5 OS=Homo sapiens (Human) OX=9606 GN=OR2M5 PE=3 SV=1	sp|P0DTD8|NS7B_SARS2 ORF7b protein OS=Severe acute respiratory syndrome coronavirus 2 OX=2697049 GN=7b PE=1 SV=1	7.49639	0.0817283	0.999758	2.28497
-0.606	sp|P0DMR1|HNRC4_HUMAN Heterogeneous nuclear ribonucleoprotein C-like 4 OS=Homo sapiens (Human) OX=9606 GN=HNRNPCL4 PE=3 SV=1	Methyltransferase_SARS_CoV_2	6.57142	0.0842817	0.888523	3.71378
-0.606	sp|B7ZW38|HNRC3_HUMAN Heterogeneous nuclear ribonucleoprotein C-like 3 OS=Homo sapiens (Human) OX=9606 GN=HNRNPCL3 PE=2 SV=1	Methyltransferase_SARS_CoV_2	6.57142	0.0842817	0.888523	3.71378
-0.606	sp|Q9BYP8|KR171_HUMAN Keratin-associated protein 17-1 OS=Homo sapiens (Human) OX=9606 GN=KRTAP17-1 PE=1 SV=1	sp|P0DTC5|VME1_SARS2 Membrane protein OS=Severe acute respiratory syndrome coronavirus 2 OX=2697049 GN=M PE=1 SV=1	5.10689	0.100306	0.999113	2.64583
-0.606	tr|A0A0G2JPF8|A0A0G2JPF8_HUMAN RRM domain-containing protein OS=Homo sapiens (Human) OX=9606 GN=HNRNPCL4 PE=3 SV=1	Methyltransferase_SARS_CoV_2	6.56975	0.0842817	0.888523	3.71591
-0.606	sp|Q8NGE3|O10P1_HUMAN Olfactory receptor 10P1 OS=Homo sapiens (Human) OX=9606 GN=OR10P1 PE=2 SV=1	sp|P0DTC4|VEMP_SARS2 Envelope small membrane protein OS=Severe acute respiratory syndrome coronavirus 2 OX=2697049 GN=E PE=1 SV=1	5.90452	0.0935507	1	2.74643
-0.606	sp|Q13275|SEM3F_HUMAN Semaphorin-3F OS=Homo sapiens (Human) OX=9606 GN=SEMA3F PE=2 SV=2	sp|P0DTC8|NS8_SARS2 ORF8 protein OS=Severe acute respiratory syndrome coronavirus 2 OX=2697049 GN=8 PE=1 SV=1	10.2653	0	0.997257	3.36196
-0.606	sp|P04264|K2C1_HUMAN Keratin, type II cytoskeletal 1 OS=Homo sapiens (Human) OX=9606 GN=KRT1 PE=1 SV=6	sp|P0DTC5|VME1_SARS2 Membrane protein OS=Severe acute respiratory syndrome coronavirus 2 OX=2697049 GN=M PE=1 SV=1	5.70803	0.0950753	0.994898	4.33485
-0.607	sp|Q9NX20|RM16_HUMAN 39S ribosomal protein L16, mitochondrial OS=Homo sapiens (Human) OX=9606 GN=MRPL16 PE=1 SV=1	sp|P0DTC9|NCAP_SARS2 Nucleoprotein OS=Severe acute respiratory syndrome coronavirus 2 OX=2697049 GN=N PE=1 SV=1	4.22574	0.115262	0.943655	2.46415
-0.607	sp|O15041|SEM3E_HUMAN Semaphorin-3E OS=Homo sapiens (Human) OX=9606 GN=SEMA3E PE=1 SV=1	sp|P0DTC8|NS8_SARS2 ORF8 protein OS=Severe acute respiratory syndrome coronavirus 2 OX=2697049 GN=8 PE=1 SV=1	10.2653	0	0.997862	3.32692
-0.607	sp|Q969Y0|NXPE3_HUMAN NXPE family member 3 OS=Homo sapiens (Human) OX=9606 GN=NXPE3 PE=1 SV=1	Helicase_SARS_CoV_2	6.1645	0.145919	0.679346	5.08873
-0.607	sp|Q8IX03|KIBRA_HUMAN Protein KIBRA OS=Homo sapiens (Human) OX=9606 GN=WWC1 PE=1 SV=1	sp|P0DTC7|NS7A_SARS2 ORF7a protein OS=Severe acute respiratory syndrome coronavirus 2 OX=2697049 GN=7a PE=1 SV=1	5.42006	0.0931802	0.999897	3.77117
-0.607	sp|O43318|M3K7_HUMAN Mitogen-activated protein kinase kinase kinase 7 OS=Homo sapiens (Human) OX=9606 GN=MAP3K7 PE=1 SV=1	Methyltransferase_SARS_CoV_2	7.57865	0.107966	0.866354	1.09802
-0.607	sp|Q8WV16|DCAF4_HUMAN DDB1- and CUL4-associated factor 4 OS=Homo sapiens (Human) OX=9606 GN=DCAF4 PE=1 SV=3	Methyltransferase_SARS_CoV_2	12.2128	0.0597719	0.941657	7.73588
-0.608	sp|P07910|HNRPC_HUMAN Heterogeneous nuclear ribonucleoproteins C1/C2 OS=Homo sapiens (Human) OX=9606 GN=HNRNPC PE=1 SV=4	Helicase_SARS_CoV_2	13.8307	0.0326351	0.802096	14.0423
-0.608	sp|Q9NY57|ST32B_HUMAN Serine/threonine-protein kinase 32B OS=Homo sapiens (Human) OX=9606 GN=STK32B PE=2 SV=1	sp|P0DTC3|AP3A_SARS2 ORF3a protein OS=Severe acute respiratory syndrome coronavirus 2 OX=2697049 GN=3a PE=1 SV=1	3.5967	0.0999905	0.989439	2.77786
-0.608	sp|P40616|ARL1_HUMAN ADP-ribosylation factor-like protein 1 OS=Homo sapiens (Human) OX=9606 GN=ARL1 PE=1 SV=1	nsp6_SARS_CoV_2	7.84656	0.0705689	0.99457	2.87386
-0.608	sp|Q8NFY4|SEM6D_HUMAN Semaphorin-6D OS=Homo sapiens (Human) OX=9606 GN=SEMA6D PE=1 SV=1	sp|P0DTC8|NS8_SARS2 ORF8 protein OS=Severe acute respiratory syndrome coronavirus 2 OX=2697049 GN=8 PE=1 SV=1	10.2674	0	0.999577	3.2287
-0.608	sp|Q92854|SEM4D_HUMAN Semaphorin-4D OS=Homo sapiens (Human) OX=9606 GN=SEMA4D PE=1 SV=1	sp|P0DTC8|NS8_SARS2 ORF8 protein OS=Severe acute respiratory syndrome coronavirus 2 OX=2697049 GN=8 PE=1 SV=1	10.2682	0	0.993262	3.42273
-0.608	sp|P0C7T2|OR2T7_HUMAN Olfactory receptor 2T7 OS=Homo sapiens (Human) OX=9606 GN=OR2T7 PE=3 SV=1	sp|P0DTD8|NS7B_SARS2 ORF7b protein OS=Severe acute respiratory syndrome coronavirus 2 OX=2697049 GN=7b PE=1 SV=1	7.65752	0.0782678	0.957302	2.71218
-0.608	sp|Q6L8H1|KRA54_HUMAN Keratin-associated protein 5-4 OS=Homo sapiens (Human) OX=9606 GN=KRTAP5-4 PE=1 SV=1	sp|P0DTC5|VME1_SARS2 Membrane protein OS=Severe acute respiratory syndrome coronavirus 2 OX=2697049 GN=M PE=1 SV=1	4.60723	0.0960412	0.998842	3.50356
-0.608	sp|O43790|KRT86_HUMAN Keratin, type II cuticular Hb6 OS=Homo sapiens (Human) OX=9606 GN=KRT86 PE=1 SV=1	sp|P0DTG0|ORF3D_SARS2 ORF3d protein OS=Severe acute respiratory syndrome coronavirus 2 OX=2697049 PE=4 SV=1	6.40762	0.111284	1	5.72402
-0.609	sp|P35228|NOS2_HUMAN Nitric oxide synthase, inducible OS=Homo sapiens (Human) OX=9606 GN=NOS2 PE=1 SV=2	sp|P0DTC6|NS6_SARS2 ORF6 protein OS=Severe acute respiratory syndrome coronavirus 2 OX=2697049 GN=6 PE=1 SV=1	5.98773	0.108385	0.959536	5.11633
-0.609	sp|Q9HBH9|MKNK2_HUMAN MAP kinase-interacting serine/threonine-protein kinase 2 OS=Homo sapiens (Human) OX=9606 GN=MKNK2 PE=1 SV=3	nsp3_SARS_CoV_2	6.79082	0.339888	0.303027	4.28766
-0.609	sp|P22352|GPX3_HUMAN Glutathione peroxidase 3 OS=Homo sapiens (Human) OX=9606 GN=GPX3 PE=1 SV=2	Methyltransferase_SARS_CoV_2	4.16294	0.150687	0.822978	2.59113
-0.609	sp|P98168|ZXDA_HUMAN Zinc finger X-linked protein ZXDA OS=Homo sapiens (Human) OX=9606 GN=ZXDA PE=1 SV=2	Methyltransferase_SARS_CoV_2	6.43857	0.0947148	0.917865	4.19507
-0.609	sp|A6NDP7|MADL2_HUMAN Myeloid-associated differentiation marker-like protein 2 OS=Homo sapiens (Human) OX=9606 GN=MYADML2 PE=1 SV=3	sp|P0DTF1|ORF3B_SARS2 ORF3b protein OS=Severe acute respiratory syndrome coronavirus 2 OX=2697049 PE=4 SV=1	6.58527	0.0844373	0.999997	4.04741
-0.609	sp|Q58FF3|ENPLL_HUMAN Putative endoplasmin-like protein OS=Homo sapiens (Human) OX=9606 GN=HSP90B2P PE=5 SV=1	sp|P0DTC8|NS8_SARS2 ORF8 protein OS=Severe acute respiratory syndrome coronavirus 2 OX=2697049 GN=8 PE=1 SV=1	3.49301	0.125533	0.997453	1.78689
-0.609	sp|Q8NFJ6|PKR2_HUMAN Prokineticin receptor 2 OS=Homo sapiens (Human) OX=9606 GN=PROKR2 PE=1 SV=1	sp|P0DTC4|VEMP_SARS2 Envelope small membrane protein OS=Severe acute respiratory syndrome coronavirus 2 OX=2697049 GN=E PE=1 SV=1	6.02344	0.0896096	0.999831	3.08134
-0.61	sp|Q15915|ZIC1_HUMAN Zinc finger protein ZIC 1 OS=Homo sapiens (Human) OX=9606 GN=ZIC1 PE=1 SV=2	nsp3_SARS_CoV_2	7.89748	0.230733	0.837695	7.47375
-0.61	sp|O15400|STX7_HUMAN Syntaxin-7 OS=Homo sapiens (Human) OX=9606 GN=STX7 PE=1 SV=4	Methyltransferase_SARS_CoV_2	5.70101	0.0983796	0.937372	3.46376
-0.61	sp|Q92830|KAT2A_HUMAN Histone acetyltransferase KAT2A OS=Homo sapiens (Human) OX=9606 GN=KAT2A PE=1 SV=3	Helicase_SARS_CoV_2	9.98852	0	0.869921	3.54028
-0.61	sp|O43474|KLF4_HUMAN Krueppel-like factor 4 OS=Homo sapiens (Human) OX=9606 GN=KLF4 PE=1 SV=3	nsp3_SARS_CoV_2	8.81959	0.131761	0.826413	7.24299
-0.61	sp|P60368|KR102_HUMAN Keratin-associated protein 10-2 OS=Homo sapiens (Human) OX=9606 GN=KRTAP10-2 PE=2 SV=1	sp|P0DTC5|VME1_SARS2 Membrane protein OS=Severe acute respiratory syndrome coronavirus 2 OX=2697049 GN=M PE=1 SV=1	4.57546	0.131157	0.951312	1.99836
-0.61	sp|Q9NY65|TBA8_HUMAN Tubulin alpha-8 chain OS=Homo sapiens (Human) OX=9606 GN=TUBA8 PE=1 SV=1	sp|P0DTC8|NS8_SARS2 ORF8 protein OS=Severe acute respiratory syndrome coronavirus 2 OX=2697049 GN=8 PE=1 SV=1	3.50122	0.162202	0.989742	1.53333
-0.611	sp|Q6NTF9|RHBD2_HUMAN Rhomboid domain-containing protein 2 OS=Homo sapiens (Human) OX=9606 GN=RHBDD2 PE=1 SV=2	sp|P0DTC3|AP3A_SARS2 ORF3a protein OS=Severe acute respiratory syndrome coronavirus 2 OX=2697049 GN=3a PE=1 SV=1	5.74353	0.0904704	0.999422	3.49726
-0.611	sp|Q8NGK9|OR5DG_HUMAN Olfactory receptor 5D16 OS=Homo sapiens (Human) OX=9606 GN=OR5D16 PE=3 SV=1	sp|P0DTC4|VEMP_SARS2 Envelope small membrane protein OS=Severe acute respiratory syndrome coronavirus 2 OX=2697049 GN=E PE=1 SV=1	5.90452	0.08933	0.999612	3.40444
-0.611	sp|P31948|STIP1_HUMAN Stress-induced-phosphoprotein 1 OS=Homo sapiens (Human) OX=9606 GN=STIP1 PE=1 SV=1	sp|P0DTC6|NS6_SARS2 ORF6 protein OS=Severe acute respiratory syndrome coronavirus 2 OX=2697049 GN=6 PE=1 SV=1	7.37649	0.115108	0.95217	6.21263
-0.611	sp|P25815|S100P_HUMAN Protein S100-P OS=Homo sapiens (Human) OX=9606 GN=S100P PE=1 SV=2	Methyltransferase_SARS_CoV_2	5.43864	0.159251	0.659838	2.89232
-0.611	sp|Q9UMX0|UBQL1_HUMAN Ubiquilin-1 OS=Homo sapiens (Human) OX=9606 GN=UBQLN1 PE=1 SV=2	sp|P0DTC3|AP3A_SARS2 ORF3a protein OS=Severe acute respiratory syndrome coronavirus 2 OX=2697049 GN=3a PE=1 SV=1	4.66455	0.135431	0.958746	1.88693
-0.611	sp|Q8N4B4|FBX39_HUMAN F-box only protein 39 OS=Homo sapiens (Human) OX=9606 GN=FBXO39 PE=1 SV=1	Methyltransferase_SARS_CoV_2	5.02301	0.0955312	0.988551	3.52048
-0.611	sp|Q53EL9|SEZ6_HUMAN Seizure protein 6 homolog OS=Homo sapiens (Human) OX=9606 GN=SEZ6 PE=1 SV=2	sp|P0DTC8|NS8_SARS2 ORF8 protein OS=Severe acute respiratory syndrome coronavirus 2 OX=2697049 GN=8 PE=1 SV=1	9.12006	0.0602326	0.974353	5.07908
-0.611	sp|Q9BWV3|CDAC1_HUMAN Cytidine and dCMP deaminase domain-containing protein 1 OS=Homo sapiens (Human) OX=9606 GN=CDADC1 PE=1 SV=1	RdRp_SARS_CoV_2	10.3192	0	0.999891	2.99244
-0.612	sp|O75293|GA45B_HUMAN Growth arrest and DNA damage-inducible protein GADD45 beta OS=Homo sapiens (Human) OX=9606 GN=GADD45B PE=1 SV=1	Methyltransferase_SARS_CoV_2	8.66073	0.163864	0.990305	8.58608
-0.612	sp|Q9N2K0|ENH1_HUMAN HERV-H_2q24.3 provirus ancestral Env polyprotein (Fragment) OS=Homo sapiens (Human) OX=9606 GN=- PE=2 SV=1	sp|P0DTC2|SPIKE_SARS2 Spike glycoprotein OS=Severe acute respiratory syndrome coronavirus 2 OX=2697049 GN=S PE=1 SV=1	7.67691	0.0773603	0.93486	3.98654
-0.612	sp|P25103|NK1R_HUMAN Substance-P receptor OS=Homo sapiens (Human) OX=9606 GN=TACR1 PE=1 SV=1	sp|P0DTC4|VEMP_SARS2 Envelope small membrane protein OS=Severe acute respiratory syndrome coronavirus 2 OX=2697049 GN=E PE=1 SV=1	5.90452	0.0898473	0.991789	3.66298
-0.612	sp|Q9UFB7|ZBT47_HUMAN Zinc finger and BTB domain-containing protein 47 OS=Homo sapiens (Human) OX=9606 GN=ZBTB47 PE=1 SV=3	sp|P0DTC8|NS8_SARS2 ORF8 protein OS=Severe acute respiratory syndrome coronavirus 2 OX=2697049 GN=8 PE=1 SV=1	5.35477	0.104456	0.899673	4.55556
-0.612	sp|Q96CH1|GP146_HUMAN Probable G-protein coupled receptor 146 OS=Homo sapiens (Human) OX=9606 GN=GPR146 PE=2 SV=1	sp|P0DTC4|VEMP_SARS2 Envelope small membrane protein OS=Severe acute respiratory syndrome coronavirus 2 OX=2697049 GN=E PE=1 SV=1	5.90452	0.0896777	0.999924	3.22187
-0.612	tr|A0A075B7D0|A0A075B7D0_HUMAN Ig-like domain-containing protein (Fragment) OS=Homo sapiens (Human) OX=9606 GN=IGHV1OR15-1 PE=1 SV=1	sp|P0DTC2|SPIKE_SARS2 Spike glycoprotein OS=Severe acute respiratory syndrome coronavirus 2 OX=2697049 GN=S PE=1 SV=1	8.49329	0.167536	0.974334	8.13785
-0.613	sp|Q8NGT1|OR2K2_HUMAN Olfactory receptor 2K2 OS=Homo sapiens (Human) OX=9606 GN=OR2K2 PE=2 SV=3	sp|P0DTD8|NS7B_SARS2 ORF7b protein OS=Severe acute respiratory syndrome coronavirus 2 OX=2697049 GN=7b PE=1 SV=1	7.63478	0.0857926	0.983271	1.98428
-0.613	sp|Q01718|ACTHR_HUMAN Adrenocorticotropic hormone receptor OS=Homo sapiens (Human) OX=9606 GN=MC2R PE=1 SV=1	sp|P0DTC4|VEMP_SARS2 Envelope small membrane protein OS=Severe acute respiratory syndrome coronavirus 2 OX=2697049 GN=E PE=1 SV=1	5.90452	0.0918995	0.999954	2.85545
-0.613	sp|P34981|TRFR_HUMAN Thyrotropin-releasing hormone receptor OS=Homo sapiens (Human) OX=9606 GN=TRHR PE=1 SV=1	sp|P0DTD8|NS7B_SARS2 ORF7b protein OS=Severe acute respiratory syndrome coronavirus 2 OX=2697049 GN=7b PE=1 SV=1	7.92104	0.0952677	0.999039	1.37412
-0.613	sp|O14980|XPO1_HUMAN Exportin-1 OS=Homo sapiens (Human) OX=9606 GN=XPO1 PE=1 SV=1	Methyltransferase_SARS_CoV_2	4.1266	0.159251	0.818885	2.76785
-0.613	sp|Q8NGI9|OR5A2_HUMAN Olfactory receptor 5A2 OS=Homo sapiens (Human) OX=9606 GN=OR5A2 PE=2 SV=1	sp|P0DTD8|NS7B_SARS2 ORF7b protein OS=Severe acute respiratory syndrome coronavirus 2 OX=2697049 GN=7b PE=1 SV=1	7.61557	0.0754362	0.997303	2.62231
-0.613	sp|F8VTS6|RFAL1_HUMAN Ret finger protein-like 4A-like protein 1 OS=Homo sapiens (Human) OX=9606 GN=RFPL4AL1 PE=2 SV=1	Exoribonuclease_SARS_CoV_2	4.54869	0.10243	0.96169	2.98419
-0.613	sp|A0A0C4DH59|TVB54_HUMAN T cell receptor beta variable 5-4 OS=Homo sapiens (Human) OX=9606 GN=TRBV5-4 PE=3 SV=1	sp|P0DTC2|SPIKE_SARS2 Spike glycoprotein OS=Severe acute respiratory syndrome coronavirus 2 OX=2697049 GN=S PE=1 SV=1	7.73928	0.130731	0.991927	7.08016
-0.613	sp|Q58FG0|HS905_HUMAN Putative heat shock protein HSP 90-alpha A5 OS=Homo sapiens (Human) OX=9606 GN=HSP90AA5P PE=2 SV=1	sp|P0DTC6|NS6_SARS2 ORF6 protein OS=Severe acute respiratory syndrome coronavirus 2 OX=2697049 GN=6 PE=1 SV=1	6.96583	0.0872954	0.928636	4.071
-0.613	sp|O94804|STK10_HUMAN Serine/threonine-protein kinase 10 OS=Homo sapiens (Human) OX=9606 GN=STK10 PE=1 SV=1	sp|P0DTC6|NS6_SARS2 ORF6 protein OS=Severe acute respiratory syndrome coronavirus 2 OX=2697049 GN=6 PE=1 SV=1	6.83496	0.0801881	0.99997	3.4099
-0.613	sp|P35900|K1C20_HUMAN Keratin, type I cytoskeletal 20 OS=Homo sapiens (Human) OX=9606 GN=KRT20 PE=1 SV=1	sp|P0DTG0|ORF3D_SARS2 ORF3d protein OS=Severe acute respiratory syndrome coronavirus 2 OX=2697049 PE=4 SV=1	6.44259	0.120748	0.999996	6.03619
-0.614	sp|Q9BYH8|IKBZ_HUMAN NF-kappa-B inhibitor zeta OS=Homo sapiens (Human) OX=9606 GN=NFKBIZ PE=1 SV=1	Methyltransferase_SARS_CoV_2	5.55594	0.0960727	0.898372	3.79267
-0.614	sp|P21802|FGFR2_HUMAN Fibroblast growth factor receptor 2 OS=Homo sapiens (Human) OX=9606 GN=FGFR2 PE=1 SV=1	sp|P0DTC3|AP3A_SARS2 ORF3a protein OS=Severe acute respiratory syndrome coronavirus 2 OX=2697049 GN=3a PE=1 SV=1	3.90039	0.104111	0.897785	2.77786
-0.614	sp|O15031|PLXB2_HUMAN Plexin-B2 OS=Homo sapiens (Human) OX=9606 GN=PLXNB2 PE=1 SV=3	sp|P0DTC8|NS8_SARS2 ORF8 protein OS=Severe acute respiratory syndrome coronavirus 2 OX=2697049 GN=8 PE=1 SV=1	10.2046	0	0.999363	3.59408
-0.614	sp|Q969T4|UB2E3_HUMAN Ubiquitin-conjugating enzyme E2 E3 OS=Homo sapiens (Human) OX=9606 GN=UBE2E3 PE=1 SV=1	nsp4_SARS_CoV_2	3.12607	0.144281	0.998781	1.50059
-0.615	sp|P57082|TBX4_HUMAN T-box transcription factor TBX4 OS=Homo sapiens (Human) OX=9606 GN=TBX4 PE=1 SV=2	sp|P0DTC3|AP3A_SARS2 ORF3a protein OS=Severe acute respiratory syndrome coronavirus 2 OX=2697049 GN=3a PE=1 SV=1	4.33101	0.125913	0.89916	2.02445
-0.615	sp|Q9BYM8|HOIL1_HUMAN RanBP-type and C3HC4-type zinc finger-containing protein 1 OS=Homo sapiens (Human) OX=9606 GN=RBCK1 PE=1 SV=2	nsp3_SARS_CoV_2	12.2147	0	0.999711	6.25529
-0.615	sp|Q13451|FKBP5_HUMAN Peptidyl-prolyl cis-trans isomerase FKBP5 OS=Homo sapiens (Human) OX=9606 GN=FKBP5 PE=1 SV=2	sp|P0DTC6|NS6_SARS2 ORF6 protein OS=Severe acute respiratory syndrome coronavirus 2 OX=2697049 GN=6 PE=1 SV=1	7.68549	0.115108	0.916567	6.33689
-0.615	sp|Q8NHC6|O14L1_HUMAN Putative olfactory receptor 14L1 OS=Homo sapiens (Human) OX=9606 GN=OR14L1P PE=5 SV=1	sp|P0DTD8|NS7B_SARS2 ORF7b protein OS=Severe acute respiratory syndrome coronavirus 2 OX=2697049 GN=7b PE=1 SV=1	7.52677	0.0867525	0.998495	1.937
-0.615	sp|Q13950|RUNX2_HUMAN Runt-related transcription factor 2 OS=Homo sapiens (Human) OX=9606 GN=RUNX2 PE=1 SV=2	Methyltransferase_SARS_CoV_2	3.28077	0.145955	0.969808	1.62728
-0.615	sp|P49459|UBE2A_HUMAN Ubiquitin-conjugating enzyme E2 A OS=Homo sapiens (Human) OX=9606 GN=UBE2A PE=1 SV=2	sp|P0DTC6|NS6_SARS2 ORF6 protein OS=Severe acute respiratory syndrome coronavirus 2 OX=2697049 GN=6 PE=1 SV=1	5.51487	0.104771	0.923356	2.78595
-0.615	sp|Q9BYE2|TMPSD_HUMAN Transmembrane protease serine 13 OS=Homo sapiens (Human) OX=9606 GN=TMPRSS13 PE=2 SV=5	sp|P0DTC2|SPIKE_SARS2 Spike glycoprotein OS=Severe acute respiratory syndrome coronavirus 2 OX=2697049 GN=S PE=1 SV=1	7.53424	0.281175	0.447746	3.76123
-0.615	sp|P51965|UB2E1_HUMAN Ubiquitin-conjugating enzyme E2 E1 OS=Homo sapiens (Human) OX=9606 GN=UBE2E1 PE=1 SV=1	nsp4_SARS_CoV_2	3.13285	0.148148	0.990767	1.50059
-0.615	sp|Q8IYT2|CMTR2_HUMAN Cap-specific mRNA (nucleoside-2'-O-)-methyltransferase 2 OS=Homo sapiens (Human) OX=9606 GN=CMTR2 PE=1 SV=2	RdRp_SARS_CoV_2	14.1395	0	0.847396	7.58829
-0.615	sp|P19525|E2AK2_HUMAN Interferon-induced, double-stranded RNA-activated protein kinase OS=Homo sapiens (Human) OX=9606 GN=EIF2AK2 PE=1 SV=2	Methyltransferase_SARS_CoV_2	7.81319	0.175258	0.771957	2.01088
-0.615	sp|Q9GZT3|SLIRP_HUMAN SRA stem-loop-interacting RNA-binding protein, mitochondrial OS=Homo sapiens (Human) OX=9606 GN=SLIRP PE=1 SV=1	Helicase_SARS_CoV_2	14.1068	0	0.812276	14.6839
-0.615	sp|Q9NRH2|SNRK_HUMAN SNF-related serine/threonine-protein kinase OS=Homo sapiens (Human) OX=9606 GN=SNRK PE=1 SV=2	sp|P0DTC7|NS7A_SARS2 ORF7a protein OS=Severe acute respiratory syndrome coronavirus 2 OX=2697049 GN=7a PE=1 SV=1	4.52871	0.11708	0.923355	2.44608
-0.616	sp|Q96PL5|ERMAP_HUMAN Erythroid membrane-associated protein OS=Homo sapiens (Human) OX=9606 GN=ERMAP PE=1 SV=1	Methyltransferase_SARS_CoV_2	4.30826	0.129524	0.69318	3.07388
-0.616	sp|Q14525|KT33B_HUMAN Keratin, type I cuticular Ha3-II OS=Homo sapiens (Human) OX=9606 GN=KRT33B PE=1 SV=3	sp|P0DTG0|ORF3D_SARS2 ORF3d protein OS=Severe acute respiratory syndrome coronavirus 2 OX=2697049 PE=4 SV=1	6.12113	0.128332	1	6.03619
-0.616	sp|Q8WZ26|YS006_HUMAN Putative uncharacterized protein PP6455 OS=Homo sapiens (Human) OX=9606 GN=PP6455 PE=2 SV=2	sp|P0DTC7|NS7A_SARS2 ORF7a protein OS=Severe acute respiratory syndrome coronavirus 2 OX=2697049 GN=7a PE=1 SV=1	5.01891	0.0977778	1	2.7899
-0.616	sp|Q5F1R6|DJC21_HUMAN DnaJ homolog subfamily C member 21 OS=Homo sapiens (Human) OX=9606 GN=DNAJC21 PE=1 SV=2	sp|P0DTC3|AP3A_SARS2 ORF3a protein OS=Severe acute respiratory syndrome coronavirus 2 OX=2697049 GN=3a PE=1 SV=1	6.37323	0.0859353	0.997601	4.00851
-0.616	sp|Q8NGX5|O10K1_HUMAN Olfactory receptor 10K1 OS=Homo sapiens (Human) OX=9606 GN=OR10K1 PE=2 SV=1	sp|P0DTD8|NS7B_SARS2 ORF7b protein OS=Severe acute respiratory syndrome coronavirus 2 OX=2697049 GN=7b PE=1 SV=1	7.47227	0.0821382	0.997814	2.23168
-0.616	sp|Q86UE8|TLK2_HUMAN Serine/threonine-protein kinase tousled-like 2 OS=Homo sapiens (Human) OX=9606 GN=TLK2 PE=1 SV=2	sp|P0DTC7|NS7A_SARS2 ORF7a protein OS=Severe acute respiratory syndrome coronavirus 2 OX=2697049 GN=7a PE=1 SV=1	4.52871	0.10491	0.99367	2.44608
-0.616	sp|Q9NS37|ZHANG_HUMAN CREB/ATF bZIP transcription factor OS=Homo sapiens (Human) OX=9606 GN=CREBZF PE=1 SV=2	Methyltransferase_SARS_CoV_2	7.37418	0.159251	0.780897	4.76643
-0.617	sp|Q8N628|OR2C3_HUMAN Olfactory receptor 2C3 OS=Homo sapiens (Human) OX=9606 GN=OR2C3 PE=2 SV=3	sp|P0DTD8|NS7B_SARS2 ORF7b protein OS=Severe acute respiratory syndrome coronavirus 2 OX=2697049 GN=7b PE=1 SV=1	7.61631	0.0876587	0.985521	1.87758
-0.617	sp|Q8N4G2|ARL14_HUMAN ADP-ribosylation factor-like protein 14 OS=Homo sapiens (Human) OX=9606 GN=ARL14 PE=1 SV=2	nsp6_SARS_CoV_2	8.00886	0.0669643	0.999899	2.87386
-0.617	sp|P13647|K2C5_HUMAN Keratin, type II cytoskeletal 5 OS=Homo sapiens (Human) OX=9606 GN=KRT5 PE=1 SV=3	sp|P0DTC5|VME1_SARS2 Membrane protein OS=Severe acute respiratory syndrome coronavirus 2 OX=2697049 GN=M PE=1 SV=1	5.5428	0.100272	0.921357	3.78433
-0.617	sp|P47974|TISD_HUMAN mRNA decay activator protein ZFP36L2 OS=Homo sapiens (Human) OX=9606 GN=ZFP36L2 PE=1 SV=3	nsp3_SARS_CoV_2	8.70029	0.0949028	0.778345	4.2489
-0.617	sp|Q9UKI8|TLK1_HUMAN Serine/threonine-protein kinase tousled-like 1 OS=Homo sapiens (Human) OX=9606 GN=TLK1 PE=1 SV=2	Methyltransferase_SARS_CoV_2	7.1234	0.107755	0.992041	1.43693
-0.617	sp|P63146|UBE2B_HUMAN Ubiquitin-conjugating enzyme E2 B OS=Homo sapiens (Human) OX=9606 GN=UBE2B PE=1 SV=1	sp|P0DTC6|NS6_SARS2 ORF6 protein OS=Severe acute respiratory syndrome coronavirus 2 OX=2697049 GN=6 PE=1 SV=1	5.51487	0.104771	0.928077	2.74878
-0.618	sp|Q9H4P4|RNF41_HUMAN E3 ubiquitin-protein ligase NRDP1 OS=Homo sapiens (Human) OX=9606 GN=RNF41 PE=1 SV=2	Methyltransferase_SARS_CoV_2	5.04059	0.101735	0.967817	2.75755
-0.618	sp|A0A0B4J2H0|HV69D_HUMAN Immunoglobulin heavy variable 1-69D OS=Homo sapiens (Human) OX=9606 GN=IGHV1-69D PE=1 SV=1	sp|P0DTC2|SPIKE_SARS2 Spike glycoprotein OS=Severe acute respiratory syndrome coronavirus 2 OX=2697049 GN=S PE=1 SV=1	8.38221	0.17571	0.971916	8.03105
-0.618	sp|Q9NS67|GPR27_HUMAN Probable G-protein coupled receptor 27 OS=Homo sapiens (Human) OX=9606 GN=GPR27 PE=2 SV=1	sp|P0DTC4|VEMP_SARS2 Envelope small membrane protein OS=Severe acute respiratory syndrome coronavirus 2 OX=2697049 GN=E PE=1 SV=1	5.90452	0.0866426	0.877545	3.15321
-0.618	sp|O95255|MRP6_HUMAN Multidrug resistance-associated protein 6 OS=Homo sapiens (Human) OX=9606 GN=ABCC6 PE=1 SV=2	sp|P0DTC6|NS6_SARS2 ORF6 protein OS=Severe acute respiratory syndrome coronavirus 2 OX=2697049 GN=6 PE=1 SV=1	7.70731	0.0777895	0.835085	3.92907
-0.618	sp|Q9UKG1|DP13A_HUMAN DCC-interacting protein 13-alpha OS=Homo sapiens (Human) OX=9606 GN=APPL1 PE=1 SV=1	Methyltransferase_SARS_CoV_2	5.87881	0.175258	0.806507	2.90425
-0.618	sp|Q9Y689|ARL5A_HUMAN ADP-ribosylation factor-like protein 5A OS=Homo sapiens (Human) OX=9606 GN=ARL5A PE=1 SV=1	nsp7_SARS_CoV_2	6.56608	0.46433	0.309964	4.991
-0.618	sp|O95918|OR2H2_HUMAN Olfactory receptor 2H2 OS=Homo sapiens (Human) OX=9606 GN=OR2H2 PE=2 SV=2	sp|P0DTC4|VEMP_SARS2 Envelope small membrane protein OS=Severe acute respiratory syndrome coronavirus 2 OX=2697049 GN=E PE=1 SV=1	5.90452	0.0924733	0.999616	2.74271
-0.618	sp|P46093|GPR4_HUMAN G-protein coupled receptor 4 OS=Homo sapiens (Human) OX=9606 GN=GPR4 PE=1 SV=2	Methyltransferase_SARS_CoV_2	3.59752	0.128361	0.976783	1.81031
-0.618	sp|Q8N0X2|SPG16_HUMAN Sperm-associated antigen 16 protein OS=Homo sapiens (Human) OX=9606 GN=SPAG16 PE=1 SV=2	Methyltransferase_SARS_CoV_2	12.0151	0.114453	0.251278	7.53516
-0.619	sp|O95071|UBR5_HUMAN E3 ubiquitin-protein ligase UBR5 OS=Homo sapiens (Human) OX=9606 GN=UBR5 PE=1 SV=2	Methyltransferase_SARS_CoV_2	6.45281	0.175258	0.824618	5.65261
-0.619	sp|P51817|PRKX_HUMAN cAMP-dependent protein kinase catalytic subunit PRKX OS=Homo sapiens (Human) OX=9606 GN=PRKX PE=1 SV=1	sp|P0DTC6|NS6_SARS2 ORF6 protein OS=Severe acute respiratory syndrome coronavirus 2 OX=2697049 GN=6 PE=1 SV=1	6.83793	0.10048	0.692138	4.09246
-0.619	sp|Q7Z3Z0|K1C25_HUMAN Keratin, type I cytoskeletal 25 OS=Homo sapiens (Human) OX=9606 GN=KRT25 PE=1 SV=1	sp|P0DTG0|ORF3D_SARS2 ORF3d protein OS=Severe acute respiratory syndrome coronavirus 2 OX=2697049 PE=4 SV=1	6.44259	0.119607	0.999994	6.03619
-0.619	sp|P10826|RARB_HUMAN Retinoic acid receptor beta OS=Homo sapiens (Human) OX=9606 GN=RARB PE=1 SV=2	sp|P0DTC6|NS6_SARS2 ORF6 protein OS=Severe acute respiratory syndrome coronavirus 2 OX=2697049 GN=6 PE=1 SV=1	5.46518	0.0994085	0.947107	4.04536
-0.619	sp|Q8TAP6|CEP76_HUMAN Centrosomal protein of 76 kDa OS=Homo sapiens (Human) OX=9606 GN=CEP76 PE=1 SV=1	sp|P0DTG0|ORF3D_SARS2 ORF3d protein OS=Severe acute respiratory syndrome coronavirus 2 OX=2697049 PE=4 SV=1	10.0295	0.0274241	0.990071	4.66055
-0.619	sp|Q96DB9|FXYD5_HUMAN FXYD domain-containing ion transport regulator 5 OS=Homo sapiens (Human) OX=9606 GN=FXYD5 PE=1 SV=2	Methyltransferase_SARS_CoV_2	4.53389	0.101111	0.993724	2.65638
-0.62	sp|Q9BZE0|GLIS2_HUMAN Zinc finger protein GLIS2 OS=Homo sapiens (Human) OX=9606 GN=GLIS2 PE=1 SV=2	sp|P0DTC7|NS7A_SARS2 ORF7a protein OS=Severe acute respiratory syndrome coronavirus 2 OX=2697049 GN=7a PE=1 SV=1	7.76636	0.0710801	0.999994	2.77705
-0.62	sp|O43474|KLF4_HUMAN Krueppel-like factor 4 OS=Homo sapiens (Human) OX=9606 GN=KLF4 PE=1 SV=3	Methyltransferase_SARS_CoV_2	6.67238	0.09479	0.830859	4.05621
-0.62	sp|Q58FF8|H90B2_HUMAN Putative heat shock protein HSP 90-beta 2 OS=Homo sapiens (Human) OX=9606 GN=HSP90AB2P PE=1 SV=2	sp|P0DTC8|NS8_SARS2 ORF8 protein OS=Severe acute respiratory syndrome coronavirus 2 OX=2697049 GN=8 PE=1 SV=1	3.96323	0.115714	0.971739	2.13388
-0.62	sp|O14901|KLF11_HUMAN Krueppel-like factor 11 OS=Homo sapiens (Human) OX=9606 GN=KLF11 PE=1 SV=2	Methyltransferase_SARS_CoV_2	6.25231	0.0948837	0.923791	3.03605
-0.62	sp|Q8NGB9|OR4F6_HUMAN Olfactory receptor 4F6 OS=Homo sapiens (Human) OX=9606 GN=OR4F6 PE=2 SV=1	sp|P0DTD8|NS7B_SARS2 ORF7b protein OS=Severe acute respiratory syndrome coronavirus 2 OX=2697049 GN=7b PE=1 SV=1	7.50636	0.0804424	0.997402	2.29167
-0.62	sp|P56746|CLD15_HUMAN Claudin-15 OS=Homo sapiens (Human) OX=9606 GN=CLDN15 PE=1 SV=1	sp|P0DTD3|ORF9C_SARS2 ORF9c protein OS=Severe acute respiratory syndrome coronavirus 2 OX=2697049 GN=9c PE=3 SV=1	6.08152	0.083596	0.870748	3.8729
-0.621	sp|Q8TCY5|MRAP_HUMAN Melanocortin-2 receptor accessory protein OS=Homo sapiens (Human) OX=9606 GN=MRAP PE=1 SV=2	nsp4_SARS_CoV_2	5.70004	0.0906801	0.999941	3.1504
-0.621	sp|Q9UPC5|GPR34_HUMAN Probable G-protein coupled receptor 34 OS=Homo sapiens (Human) OX=9606 GN=GPR34 PE=2 SV=2	sp|P0DTC4|VEMP_SARS2 Envelope small membrane protein OS=Severe acute respiratory syndrome coronavirus 2 OX=2697049 GN=E PE=1 SV=1	5.90452	0.0926105	0.999982	2.70036
-0.621	sp|Q9P278|FNIP2_HUMAN Folliculin-interacting protein 2 OS=Homo sapiens (Human) OX=9606 GN=FNIP2 PE=1 SV=2	sp|P0DTC6|NS6_SARS2 ORF6 protein OS=Severe acute respiratory syndrome coronavirus 2 OX=2697049 GN=6 PE=1 SV=1	5.46157	0.102336	0.902991	2.69724
-0.621	sp|Q13214|SEM3B_HUMAN Semaphorin-3B OS=Homo sapiens (Human) OX=9606 GN=SEMA3B PE=1 SV=1	sp|P0DTC8|NS8_SARS2 ORF8 protein OS=Severe acute respiratory syndrome coronavirus 2 OX=2697049 GN=8 PE=1 SV=1	10.2683	0	0.982461	3.33095
-0.621	sp|P28482|MK01_HUMAN Mitogen-activated protein kinase 1 OS=Homo sapiens (Human) OX=9606 GN=MAPK1 PE=1 SV=3	sp|P0DTC7|NS7A_SARS2 ORF7a protein OS=Severe acute respiratory syndrome coronavirus 2 OX=2697049 GN=7a PE=1 SV=1	4.52871	0.10364	0.999383	2.44608
-0.621	sp|P50391|NPY4R_HUMAN Neuropeptide Y receptor type 4 OS=Homo sapiens (Human) OX=9606 GN=NPY4R PE=2 SV=1	sp|P0DTC4|VEMP_SARS2 Envelope small membrane protein OS=Severe acute respiratory syndrome coronavirus 2 OX=2697049 GN=E PE=1 SV=1	5.90452	0.0904363	0.999798	2.93664
-0.621	sp|P0DQD5|NPY42_HUMAN Neuropeptide Y receptor type 4-2 OS=Homo sapiens (Human) OX=9606 GN=NPY4R2 PE=3 SV=1	sp|P0DTC4|VEMP_SARS2 Envelope small membrane protein OS=Severe acute respiratory syndrome coronavirus 2 OX=2697049 GN=E PE=1 SV=1	5.90452	0.0904363	0.999798	2.93664
-0.622	sp|O60542|PSPN_HUMAN Persephin OS=Homo sapiens (Human) OX=9606 GN=PSPN PE=2 SV=1	sp|P0DTG0|ORF3D_SARS2 ORF3d protein OS=Severe acute respiratory syndrome coronavirus 2 OX=2697049 PE=4 SV=1	9.01755	0.0547566	0.96701	2.63092
-0.622	sp|Q8NGS3|OR1J1_HUMAN Olfactory receptor 1J1 OS=Homo sapiens (Human) OX=9606 GN=OR1J1 PE=2 SV=1	sp|P0DTD8|NS7B_SARS2 ORF7b protein OS=Severe acute respiratory syndrome coronavirus 2 OX=2697049 GN=7b PE=1 SV=1	7.40667	0.0836919	0.998927	2.15571
-0.622	sp|Q9Y4P8|WIPI2_HUMAN WD repeat domain phosphoinositide-interacting protein 2 OS=Homo sapiens (Human) OX=9606 GN=WIPI2 PE=1 SV=1	Methyltransferase_SARS_CoV_2	12.3328	0.205962	0.0979698	7.73588
-0.622	sp|P10599|THIO_HUMAN Thioredoxin OS=Homo sapiens (Human) OX=9606 GN=TXN PE=1 SV=3	Methyltransferase_SARS_CoV_2	4.53054	0.175258	0.811568	3.66827
-0.622	sp|Q7Z5A4|PRS42_HUMAN Putative serine protease 42 OS=Homo sapiens (Human) OX=9606 GN=PRSS42P PE=5 SV=1	sp|P0DTC2|SPIKE_SARS2 Spike glycoprotein OS=Severe acute respiratory syndrome coronavirus 2 OX=2697049 GN=S PE=1 SV=1	4.88584	0.379472	0.172769	3.01091
-0.622	sp|P25929|NPY1R_HUMAN Neuropeptide Y receptor type 1 OS=Homo sapiens (Human) OX=9606 GN=NPY1R PE=1 SV=1	sp|P0DTC4|VEMP_SARS2 Envelope small membrane protein OS=Severe acute respiratory syndrome coronavirus 2 OX=2697049 GN=E PE=1 SV=1	5.90452	0.0905239	0.999898	2.91177
-0.622	sp|O76009|KT33A_HUMAN Keratin, type I cuticular Ha3-I OS=Homo sapiens (Human) OX=9606 GN=KRT33A PE=2 SV=2	sp|P0DTG0|ORF3D_SARS2 ORF3d protein OS=Severe acute respiratory syndrome coronavirus 2 OX=2697049 PE=4 SV=1	6.05232	0.128391	1	6.03619
-0.622	sp|P50453|SPB9_HUMAN Serpin B9 OS=Homo sapiens (Human) OX=9606 GN=SERPINB9 PE=1 SV=1	Methyltransferase_SARS_CoV_2	3.61405	0.175258	0.981046	1.51194
-0.622	sp|P08151|GLI1_HUMAN Zinc finger protein GLI1 OS=Homo sapiens (Human) OX=9606 GN=GLI1 PE=1 SV=1	Methyltransferase_SARS_CoV_2	6.36574	0.0825193	0.876334	4.0444
-0.623	sp|Q8TBB1|LNX1_HUMAN E3 ubiquitin-protein ligase LNX OS=Homo sapiens (Human) OX=9606 GN=LNX1 PE=1 SV=1	sp|P0DTC3|AP3A_SARS2 ORF3a protein OS=Severe acute respiratory syndrome coronavirus 2 OX=2697049 GN=3a PE=1 SV=1	4.86872	0.0895813	0.869404	3.62683
-0.623	sp|P61204|ARF3_HUMAN ADP-ribosylation factor 3 OS=Homo sapiens (Human) OX=9606 GN=ARF3 PE=1 SV=2	nsp6_SARS_CoV_2	7.88501	0.0732759	0.950359	2.87386
-0.623	sp|O76000|OR2B3_HUMAN Putative olfactory receptor 2B3 OS=Homo sapiens (Human) OX=9606 GN=OR2B3 PE=3 SV=1	sp|P0DTC4|VEMP_SARS2 Envelope small membrane protein OS=Severe acute respiratory syndrome coronavirus 2 OX=2697049 GN=E PE=1 SV=1	5.90452	0.0921895	0.999927	2.71862
-0.624	sp|Q92508|PIEZ1_HUMAN Piezo-type mechanosensitive ion channel component 1 OS=Homo sapiens (Human) OX=9606 GN=PIEZO1 PE=1 SV=4	sp|P0DTG1|ORF3C_SARS2 ORF3c protein OS=Severe acute respiratory syndrome coronavirus 2 OX=2697049 PE=4 SV=1	11.5033	0	0.999904	1.66884
-0.624	sp|Q9BZA8|PC11Y_HUMAN Protocadherin-11 Y-linked OS=Homo sapiens (Human) OX=9606 GN=PCDH11Y PE=1 SV=1	Methyltransferase_SARS_CoV_2	4.96652	0.122195	0.831339	2.43827
-0.624	sp|P36955|PEDF_HUMAN Pigment epithelium-derived factor OS=Homo sapiens (Human) OX=9606 GN=SERPINF1 PE=1 SV=4	sp|P0DTF1|ORF3B_SARS2 ORF3b protein OS=Severe acute respiratory syndrome coronavirus 2 OX=2697049 PE=4 SV=1	3.73165	0.104121	0.997168	2.36997
-0.624	sp|Q01344|IL5RA_HUMAN Interleukin-5 receptor subunit alpha OS=Homo sapiens (Human) OX=9606 GN=IL5RA PE=1 SV=2	sp|P0DTD3|ORF9C_SARS2 ORF9c protein OS=Severe acute respiratory syndrome coronavirus 2 OX=2697049 GN=9c PE=3 SV=1	10.0062	0	0.858649	3.17614
-0.624	sp|Q15714|T22D1_HUMAN TSC22 domain family protein 1 OS=Homo sapiens (Human) OX=9606 GN=TSC22D1 PE=1 SV=3	Methyltransferase_SARS_CoV_2	3.05424	0.175258	0.988966	1.38024
-0.624	sp|P51805|PLXA3_HUMAN Plexin-A3 OS=Homo sapiens (Human) OX=9606 GN=PLXNA3 PE=1 SV=2	sp|P0DTC8|NS8_SARS2 ORF8 protein OS=Severe acute respiratory syndrome coronavirus 2 OX=2697049 GN=8 PE=1 SV=1	10.2647	0	0.999546	2.96186
-0.624	sp|Q3SY56|SP6_HUMAN Transcription factor Sp6 OS=Homo sapiens (Human) OX=9606 GN=SP6 PE=1 SV=1	Methyltransferase_SARS_CoV_2	5.98609	0.0970106	0.907778	2.85665
-0.625	sp|P50553|ASCL1_HUMAN Achaete-scute homolog 1 OS=Homo sapiens (Human) OX=9606 GN=ASCL1 PE=1 SV=2	Methyltransferase_SARS_CoV_2	4.78713	0.102624	0.968998	2.68913
-0.625	sp|Q9HCM2|PLXA4_HUMAN Plexin-A4 OS=Homo sapiens (Human) OX=9606 GN=PLXNA4 PE=1 SV=4	sp|P0DTC8|NS8_SARS2 ORF8 protein OS=Severe acute respiratory syndrome coronavirus 2 OX=2697049 GN=8 PE=1 SV=1	10.261	0	0.999864	2.96186
-0.625	sp|O75051|PLXA2_HUMAN Plexin-A2 OS=Homo sapiens (Human) OX=9606 GN=PLXNA2 PE=1 SV=4	sp|P0DTC8|NS8_SARS2 ORF8 protein OS=Severe acute respiratory syndrome coronavirus 2 OX=2697049 GN=8 PE=1 SV=1	10.2628	0	0.999414	2.96186
-0.625	sp|P43116|PE2R2_HUMAN Prostaglandin E2 receptor EP2 subtype OS=Homo sapiens (Human) OX=9606 GN=PTGER2 PE=2 SV=2	sp|P0DTD8|NS7B_SARS2 ORF7b protein OS=Severe acute respiratory syndrome coronavirus 2 OX=2697049 GN=7b PE=1 SV=1	7.92104	0.0754362	0.999957	2.20524
-0.625	sp|Q96M19|CL067_HUMAN Putative transmembrane protein encoded by LINC00477 OS=Homo sapiens (Human) OX=9606 GN=LINC00477 PE=5 SV=1	sp|P0DTG1|ORF3C_SARS2 ORF3c protein OS=Severe acute respiratory syndrome coronavirus 2 OX=2697049 PE=4 SV=1	10.1509	0	0.999675	3.66994
-0.625	sp|Q96GE6|CALL4_HUMAN Calmodulin-like protein 4 OS=Homo sapiens (Human) OX=9606 GN=CALML4 PE=2 SV=3	sp|P0DTC6|NS6_SARS2 ORF6 protein OS=Severe acute respiratory syndrome coronavirus 2 OX=2697049 GN=6 PE=1 SV=1	5.98053	0.103625	0.930287	2.46576
-0.625	sp|P27361|MK03_HUMAN Mitogen-activated protein kinase 3 OS=Homo sapiens (Human) OX=9606 GN=MAPK3 PE=1 SV=4	sp|P0DTC7|NS7A_SARS2 ORF7a protein OS=Severe acute respiratory syndrome coronavirus 2 OX=2697049 GN=7a PE=1 SV=1	4.52871	0.10316	0.999759	2.44608
-0.625	sp|Q9Y4D7|PLXD1_HUMAN Plexin-D1 OS=Homo sapiens (Human) OX=9606 GN=PLXND1 PE=1 SV=3	sp|P0DTC8|NS8_SARS2 ORF8 protein OS=Severe acute respiratory syndrome coronavirus 2 OX=2697049 GN=8 PE=1 SV=1	10.2489	0	0.979925	3.59384
-0.626	sp|Q9HAT8|PELI2_HUMAN E3 ubiquitin-protein ligase pellino homolog 2 OS=Homo sapiens (Human) OX=9606 GN=PELI2 PE=1 SV=1	Methyltransferase_SARS_CoV_2	3.87378	0.159251	0.688019	2.40568
-0.626	sp|Q8N3Z0|PRS35_HUMAN Inactive serine protease 35 OS=Homo sapiens (Human) OX=9606 GN=PRSS35 PE=1 SV=2	RdRp_SARS_CoV_2	6.24175	0.100956	0.910579	2.40135
-0.626	sp|Q6IB77|GLYAT_HUMAN Glycine N-acyltransferase OS=Homo sapiens (Human) OX=9606 GN=GLYAT PE=1 SV=3	Helicase_SARS_CoV_2	10.238	0	0.874464	2.61942
-0.626	tr|A0A2R8YEV3|A0A2R8YEV3_HUMAN Olfactory receptor OS=Homo sapiens (Human) OX=9606 GN=OR2A42 PE=3 SV=1	sp|P0DTD8|NS7B_SARS2 ORF7b protein OS=Severe acute respiratory syndrome coronavirus 2 OX=2697049 GN=7b PE=1 SV=1	7.51748	0.0851206	0.999941	1.97136
-0.626	sp|Q96P63|SPB12_HUMAN Serpin B12 OS=Homo sapiens (Human) OX=9606 GN=SERPINB12 PE=1 SV=1	Methyltransferase_SARS_CoV_2	3.56494	0.154334	0.991213	1.51194
-0.626	sp|Q6PJT7|ZC3HE_HUMAN Zinc finger CCCH domain-containing protein 14 OS=Homo sapiens (Human) OX=9606 GN=ZC3H14 PE=1 SV=1	nsp3_SARS_CoV_2	8.9581	0.0575229	0.994068	4.9205
-0.626	sp|O14829|PPE1_HUMAN Serine/threonine-protein phosphatase with EF-hands 1 OS=Homo sapiens (Human) OX=9606 GN=PPEF1 PE=1 SV=1	sp|P0DTC6|NS6_SARS2 ORF6 protein OS=Severe acute respiratory syndrome coronavirus 2 OX=2697049 GN=6 PE=1 SV=1	6.58764	0.0934663	0.999634	5.0858
-0.626	sp|Q99689|FEZ1_HUMAN Fasciculation and elongation protein zeta-1 OS=Homo sapiens (Human) OX=9606 GN=FEZ1 PE=1 SV=1	sp|P0DTG0|ORF3D_SARS2 ORF3d protein OS=Severe acute respiratory syndrome coronavirus 2 OX=2697049 PE=4 SV=1	4.9746	0.0957447	1	2.91221
-0.626	sp|Q9UN86|G3BP2_HUMAN Ras GTPase-activating protein-binding protein 2 OS=Homo sapiens (Human) OX=9606 GN=G3BP2 PE=1 SV=2	sp|P0DTC9|NCAP_SARS2 Nucleoprotein OS=Severe acute respiratory syndrome coronavirus 2 OX=2697049 GN=N PE=1 SV=1	4.82543	0.105504	0.914775	2.91769
-0.626	sp|P47872|SCTR_HUMAN Secretin receptor OS=Homo sapiens (Human) OX=9606 GN=SCTR PE=2 SV=2	nsp6_SARS_CoV_2	4.85934	0.118204	0.999748	1.88241
-0.626	sp|Q8IV63|VRK3_HUMAN Inactive serine/threonine-protein kinase VRK3 OS=Homo sapiens (Human) OX=9606 GN=VRK3 PE=1 SV=2	sp|P0DTC6|NS6_SARS2 ORF6 protein OS=Severe acute respiratory syndrome coronavirus 2 OX=2697049 GN=6 PE=1 SV=1	6.83793	0.0810019	0.99343	4.09246
-0.626	sp|Q9BZJ6|GPR63_HUMAN Probable G-protein coupled receptor 63 OS=Homo sapiens (Human) OX=9606 GN=GPR63 PE=2 SV=2	sp|P0DTC4|VEMP_SARS2 Envelope small membrane protein OS=Severe acute respiratory syndrome coronavirus 2 OX=2697049 GN=E PE=1 SV=1	5.90452	0.0908836	0.999996	4.3023
-0.627	sp|Q03933|HSF2_HUMAN Heat shock factor protein 2 OS=Homo sapiens (Human) OX=9606 GN=HSF2 PE=1 SV=1	sp|P0DTC6|NS6_SARS2 ORF6 protein OS=Severe acute respiratory syndrome coronavirus 2 OX=2697049 GN=6 PE=1 SV=1	4.68745	0.0966297	0.992891	2.98613
-0.627	sp|P17936|IBP3_HUMAN Insulin-like growth factor-binding protein 3 OS=Homo sapiens (Human) OX=9606 GN=IGFBP3 PE=1 SV=2	sp|P0DTC7|NS7A_SARS2 ORF7a protein OS=Severe acute respiratory syndrome coronavirus 2 OX=2697049 GN=7a PE=1 SV=1	5.67713	0.0972555	0.999997	2.44608
-0.627	sp|Q8NH06|OR1P1_HUMAN Olfactory receptor 1P1 OS=Homo sapiens (Human) OX=9606 GN=OR1P1 PE=2 SV=2	sp|P0DTD8|NS7B_SARS2 ORF7b protein OS=Severe acute respiratory syndrome coronavirus 2 OX=2697049 GN=7b PE=1 SV=1	7.36785	0.0833158	0.996785	2.19264
-0.627	sp|O15016|TRI66_HUMAN Tripartite motif-containing protein 66 OS=Homo sapiens (Human) OX=9606 GN=TRIM66 PE=1 SV=4	sp|P0DTC2|SPIKE_SARS2 Spike glycoprotein OS=Severe acute respiratory syndrome coronavirus 2 OX=2697049 GN=S PE=1 SV=1	10.2061	0	0.995413	3.94449
-0.627	sp|P36980|FHR2_HUMAN Complement factor H-related protein 2 OS=Homo sapiens (Human) OX=9606 GN=CFHR2 PE=1 SV=1	sp|P0DTC8|NS8_SARS2 ORF8 protein OS=Severe acute respiratory syndrome coronavirus 2 OX=2697049 GN=8 PE=1 SV=1	5.18505	0.104252	0.970678	2.44284
-0.627	sp|Q96SF7|TBX15_HUMAN T-box transcription factor TBX15 OS=Homo sapiens (Human) OX=9606 GN=TBX15 PE=1 SV=2	sp|P0DTC3|AP3A_SARS2 ORF3a protein OS=Severe acute respiratory syndrome coronavirus 2 OX=2697049 GN=3a PE=1 SV=1	4.44849	0.109553	0.902284	2.49074
-0.627	sp|Q13591|SEM5A_HUMAN Semaphorin-5A OS=Homo sapiens (Human) OX=9606 GN=SEMA5A PE=1 SV=3	sp|P0DTC8|NS8_SARS2 ORF8 protein OS=Severe acute respiratory syndrome coronavirus 2 OX=2697049 GN=8 PE=1 SV=1	10.2624	0	0.999999	4.18991
-0.627	sp|P54851|EMP2_HUMAN Epithelial membrane protein 2 OS=Homo sapiens (Human) OX=9606 GN=EMP2 PE=1 SV=1	Methyltransferase_SARS_CoV_2	5.12283	0.100458	0.937336	3.70584
-0.627	sp|Q5JQS5|OR2BB_HUMAN Olfactory receptor 2B11 OS=Homo sapiens (Human) OX=9606 GN=OR2B11 PE=2 SV=1	sp|P0DTC4|VEMP_SARS2 Envelope small membrane protein OS=Severe acute respiratory syndrome coronavirus 2 OX=2697049 GN=E PE=1 SV=1	5.90452	0.0918995	1	2.71105
-0.627	sp|Q8NGP4|OR5M3_HUMAN Olfactory receptor 5M3 OS=Homo sapiens (Human) OX=9606 GN=OR5M3 PE=2 SV=2	sp|P0DTC4|VEMP_SARS2 Envelope small membrane protein OS=Severe acute respiratory syndrome coronavirus 2 OX=2697049 GN=E PE=1 SV=1	5.90452	0.0924733	0.999979	2.65842
-0.628	sp|Q9UIW2|PLXA1_HUMAN Plexin-A1 OS=Homo sapiens (Human) OX=9606 GN=PLXNA1 PE=1 SV=3	sp|P0DTC8|NS8_SARS2 ORF8 protein OS=Severe acute respiratory syndrome coronavirus 2 OX=2697049 GN=8 PE=1 SV=1	10.261	0	0.99665	2.96186
-0.628	sp|Q9C0C4|SEM4C_HUMAN Semaphorin-4C OS=Homo sapiens (Human) OX=9606 GN=SEMA4C PE=1 SV=2	sp|P0DTC8|NS8_SARS2 ORF8 protein OS=Severe acute respiratory syndrome coronavirus 2 OX=2697049 GN=8 PE=1 SV=1	10.2706	0	0.974097	3.49369
-0.628	sp|Q01628|IFM3_HUMAN Interferon-induced transmembrane protein 3 OS=Homo sapiens (Human) OX=9606 GN=IFITM3 PE=1 SV=2	nsp9_SARS_CoV_2	3.89727	0.207504	0.670544	2.39323
-0.628	sp|Q9BXA5|SUCR1_HUMAN Succinate receptor 1 OS=Homo sapiens (Human) OX=9606 GN=SUCNR1 PE=1 SV=2	Methyltransferase_SARS_CoV_2	3.72837	0.125626	0.821552	3.09778
-0.628	sp|P34998|CRFR1_HUMAN Corticotropin-releasing factor receptor 1 OS=Homo sapiens (Human) OX=9606 GN=CRHR1 PE=1 SV=1	nsp6_SARS_CoV_2	4.85934	0.109745	0.998936	2.10795
-0.628	sp|O94989|ARHGF_HUMAN Rho guanine nucleotide exchange factor 15 OS=Homo sapiens (Human) OX=9606 GN=ARHGEF15 PE=1 SV=4	Methyltransferase_SARS_CoV_2	5.86707	0.110931	0.696957	3.69497
-0.628	sp|Q9H2E6|SEM6A_HUMAN Semaphorin-6A OS=Homo sapiens (Human) OX=9606 GN=SEMA6A PE=1 SV=2	sp|P0DTC8|NS8_SARS2 ORF8 protein OS=Severe acute respiratory syndrome coronavirus 2 OX=2697049 GN=8 PE=1 SV=1	10.264	0	0.999368	2.9172
-0.628	sp|Q01629|IFM2_HUMAN Interferon-induced transmembrane protein 2 OS=Homo sapiens (Human) OX=9606 GN=IFITM2 PE=1 SV=2	sp|P0DTC5|VME1_SARS2 Membrane protein OS=Severe acute respiratory syndrome coronavirus 2 OX=2697049 GN=M PE=1 SV=1	6.91577	0.0786478	0.997964	3.87634
-0.628	sp|Q86T96|RN180_HUMAN E3 ubiquitin-protein ligase RNF180 OS=Homo sapiens (Human) OX=9606 GN=RNF180 PE=2 SV=2	nsp7_SARS_CoV_2	6.33618	0.11457	0.992154	5.85411
-0.628	tr|A0A2R8Y7D0|A0A2R8Y7D0_HUMAN Ubiquitin-like domain-containing protein OS=Homo sapiens (Human) OX=9606 GN=TINCR PE=1 SV=1	nsp3_SARS_CoV_2	9.95335	0.13376	0.000318649	3.7802
-0.629	sp|Q96C24|SYTL4_HUMAN Synaptotagmin-like protein 4 OS=Homo sapiens (Human) OX=9606 GN=SYTL4 PE=1 SV=2	sp|P0DTC3|AP3A_SARS2 ORF3a protein OS=Severe acute respiratory syndrome coronavirus 2 OX=2697049 GN=3a PE=1 SV=1	6.36756	0.1101	0.666069	3.62683
-0.629	sp|Q96P65|QRFPR_HUMAN Pyroglutamylated RF-amide peptide receptor OS=Homo sapiens (Human) OX=9606 GN=QRFPR PE=1 SV=2	sp|P0DTC4|VEMP_SARS2 Envelope small membrane protein OS=Severe acute respiratory syndrome coronavirus 2 OX=2697049 GN=E PE=1 SV=1	5.90452	0.0891634	0.98595	3.27892
-0.629	sp|Q9H609|ZN576_HUMAN Zinc finger protein 576 OS=Homo sapiens (Human) OX=9606 GN=ZNF576 PE=1 SV=1	Methyltransferase_SARS_CoV_2	6.45745	0.084909	0.986151	3.99867
-0.629	sp|Q6AZY7|SCAR3_HUMAN Scavenger receptor class A member 3 OS=Homo sapiens (Human) OX=9606 GN=SCARA3 PE=1 SV=1	sp|P0DTC2|SPIKE_SARS2 Spike glycoprotein OS=Severe acute respiratory syndrome coronavirus 2 OX=2697049 GN=S PE=1 SV=1	9.49156	0.190606	0.0325224	3.94137
-0.629	sp|Q8NGF1|O52R1_HUMAN Olfactory receptor 52R1 OS=Homo sapiens (Human) OX=9606 GN=OR52R1 PE=3 SV=2	sp|P0DTD8|NS7B_SARS2 ORF7b protein OS=Severe acute respiratory syndrome coronavirus 2 OX=2697049 GN=7b PE=1 SV=1	7.92104	0.0661917	0.999919	3.01985
-0.63	sp|Q9HCE6|ARGAL_HUMAN Rho guanine nucleotide exchange factor 10-like protein OS=Homo sapiens (Human) OX=9606 GN=ARHGEF10L PE=1 SV=4	Methyltransferase_SARS_CoV_2	10.9714	0.0757597	0.661063	6.64133
-0.63	sp|Q9BZR9|TRIM8_HUMAN E3 ubiquitin-protein ligase TRIM8 OS=Homo sapiens (Human) OX=9606 GN=TRIM8 PE=1 SV=2	Exoribonuclease_SARS_CoV_2	4.58423	0.0971963	0.98186	3.05288
-0.63	sp|Q5KU26|COL12_HUMAN Collectin-12 OS=Homo sapiens (Human) OX=9606 GN=COLEC12 PE=1 SV=3	sp|P0DTC2|SPIKE_SARS2 Spike glycoprotein OS=Severe acute respiratory syndrome coronavirus 2 OX=2697049 GN=S PE=1 SV=1	8.57389	0.236809	0.29109	3.00202
-0.631	sp|P16591|FER_HUMAN Tyrosine-protein kinase Fer OS=Homo sapiens (Human) OX=9606 GN=FER PE=1 SV=2	Methyltransferase_SARS_CoV_2	7.21014	0.127543	0.71509	1.80074
-0.631	sp|Q9HB89|NMUR1_HUMAN Neuromedin-U receptor 1 OS=Homo sapiens (Human) OX=9606 GN=NMUR1 PE=2 SV=1	sp|P0DTD8|NS7B_SARS2 ORF7b protein OS=Severe acute respiratory syndrome coronavirus 2 OX=2697049 GN=7b PE=1 SV=1	7.84169	0.100534	0.945822	1.406
-0.631	sp|Q8NFJ8|BHE22_HUMAN Class E basic helix-loop-helix protein 22 OS=Homo sapiens (Human) OX=9606 GN=BHLHE22 PE=2 SV=1	Methyltransferase_SARS_CoV_2	4.58536	0.103776	0.949653	2.83433
-0.631	sp|Q9UGF5|O14J1_HUMAN Olfactory receptor 14J1 OS=Homo sapiens (Human) OX=9606 GN=OR14J1 PE=2 SV=1	sp|P0DTD8|NS7B_SARS2 ORF7b protein OS=Severe acute respiratory syndrome coronavirus 2 OX=2697049 GN=7b PE=1 SV=1	7.39236	0.0867525	0.998608	1.95801
-0.631	sp|Q9H244|P2Y12_HUMAN P2Y purinoceptor 12 OS=Homo sapiens (Human) OX=9606 GN=P2RY12 PE=1 SV=1	Methyltransferase_SARS_CoV_2	4.28549	0.123458	0.682678	3.37894
-0.631	sp|P23416|GLRA2_HUMAN Glycine receptor subunit alpha-2 OS=Homo sapiens (Human) OX=9606 GN=GLRA2 PE=1 SV=1	Methyltransferase_SARS_CoV_2	4.60352	0.0893274	0.865759	3.51826
-0.631	sp|Q16539|MK14_HUMAN Mitogen-activated protein kinase 14 OS=Homo sapiens (Human) OX=9606 GN=MAPK14 PE=1 SV=3	sp|P0DTC7|NS7A_SARS2 ORF7a protein OS=Severe acute respiratory syndrome coronavirus 2 OX=2697049 GN=7a PE=1 SV=1	4.52871	0.102489	0.999119	2.44608
-0.631	sp|P47888|OR3A3_HUMAN Olfactory receptor 3A3 OS=Homo sapiens (Human) OX=9606 GN=OR3A3 PE=2 SV=3	sp|P0DTD3|ORF9C_SARS2 ORF9c protein OS=Severe acute respiratory syndrome coronavirus 2 OX=2697049 GN=9c PE=3 SV=1	8.31949	0.0712223	0.994406	2.09394
-0.631	sp|Q2M2I5|K1C24_HUMAN Keratin, type I cytoskeletal 24 OS=Homo sapiens (Human) OX=9606 GN=KRT24 PE=1 SV=1	sp|P0DTG0|ORF3D_SARS2 ORF3d protein OS=Severe acute respiratory syndrome coronavirus 2 OX=2697049 PE=4 SV=1	6.44259	0.117513	0.998367	6.03619
-0.631	sp|Q9BTC8|MTA3_HUMAN Metastasis-associated protein MTA3 OS=Homo sapiens (Human) OX=9606 GN=MTA3 PE=1 SV=2	Methyltransferase_SARS_CoV_2	5.36578	0.165041	0.992674	6.11941
-0.631	sp|Q3ZCM7|TBB8_HUMAN Tubulin beta-8 chain OS=Homo sapiens (Human) OX=9606 GN=TUBB8 PE=1 SV=2	sp|P0DTC8|NS8_SARS2 ORF8 protein OS=Severe acute respiratory syndrome coronavirus 2 OX=2697049 GN=8 PE=1 SV=1	3.50257	0.145168	0.998744	1.5075
-0.631	sp|Q5SNT2|TM201_HUMAN Transmembrane protein 201 OS=Homo sapiens (Human) OX=9606 GN=TMEM201 PE=1 SV=1	sp|P0DTC7|NS7A_SARS2 ORF7a protein OS=Severe acute respiratory syndrome coronavirus 2 OX=2697049 GN=7a PE=1 SV=1	5.26361	0.0976984	0.99908	2.57695
-0.631	sp|Q8NGL6|O4A15_HUMAN Olfactory receptor 4A15 OS=Homo sapiens (Human) OX=9606 GN=OR4A15 PE=3 SV=3	sp|P0DTD8|NS7B_SARS2 ORF7b protein OS=Severe acute respiratory syndrome coronavirus 2 OX=2697049 GN=7b PE=1 SV=1	7.92104	0.0813092	0.941008	2.18081
-0.631	sp|P11473|VDR_HUMAN Vitamin D3 receptor OS=Homo sapiens (Human) OX=9606 GN=VDR PE=1 SV=1	sp|P0DTC6|NS6_SARS2 ORF6 protein OS=Severe acute respiratory syndrome coronavirus 2 OX=2697049 GN=6 PE=1 SV=1	5.90563	0.0961997	0.924182	3.90673
-0.631	sp|Q9Y614|ACL7B_HUMAN Actin-like protein 7B OS=Homo sapiens (Human) OX=9606 GN=ACTL7B PE=2 SV=1	Endoribonuclease_SARS_CoV_2	3.92255	0.101126	0.86658	2.22065
-0.632	sp|Q9BUB5|MKNK1_HUMAN MAP kinase-interacting serine/threonine-protein kinase 1 OS=Homo sapiens (Human) OX=9606 GN=MKNK1 PE=1 SV=1	nsp3_SARS_CoV_2	6.79082	0.319817	0.485771	4.28766
-0.632	sp|P60903|S10AA_HUMAN Protein S100-A10 OS=Homo sapiens (Human) OX=9606 GN=S100A10 PE=1 SV=2	Methyltransferase_SARS_CoV_2	4.99857	0.159251	0.655386	3.48383
-0.632	sp|Q8TCW9|PKR1_HUMAN Prokineticin receptor 1 OS=Homo sapiens (Human) OX=9606 GN=PROKR1 PE=1 SV=1	sp|P0DTC4|VEMP_SARS2 Envelope small membrane protein OS=Severe acute respiratory syndrome coronavirus 2 OX=2697049 GN=E PE=1 SV=1	5.90452	0.0884457	0.99966	3.08797
-0.633	sp|Q86UT6|NLRX1_HUMAN NLR family member X1 OS=Homo sapiens (Human) OX=9606 GN=NLRX1 PE=1 SV=1	sp|P0DTC6|NS6_SARS2 ORF6 protein OS=Severe acute respiratory syndrome coronavirus 2 OX=2697049 GN=6 PE=1 SV=1	6.99764	0.0920296	0.902206	5.00982
-0.633	sp|Q6A163|K1C39_HUMAN Keratin, type I cytoskeletal 39 OS=Homo sapiens (Human) OX=9606 GN=KRT39 PE=1 SV=2	Methyltransferase_SARS_CoV_2	6.5387	0.114767	0.72581	4.17714
-0.633	sp|Q86TM3|DDX53_HUMAN Probable ATP-dependent RNA helicase DDX53 OS=Homo sapiens (Human) OX=9606 GN=DDX53 PE=1 SV=3	sp|P0DTC7|NS7A_SARS2 ORF7a protein OS=Severe acute respiratory syndrome coronavirus 2 OX=2697049 GN=7a PE=1 SV=1	6.71249	0.0827193	0.999105	4.29834
-0.633	sp|Q8NH59|O51Q1_HUMAN Olfactory receptor 51Q1 OS=Homo sapiens (Human) OX=9606 GN=OR51Q1 PE=2 SV=2	sp|P0DTD8|NS7B_SARS2 ORF7b protein OS=Severe acute respiratory syndrome coronavirus 2 OX=2697049 GN=7b PE=1 SV=1	7.92104	0.0724147	0.999792	2.36447
-0.633	sp|P48454|PP2BC_HUMAN Serine/threonine-protein phosphatase 2B catalytic subunit gamma isoform OS=Homo sapiens (Human) OX=9606 GN=PPP3CC PE=1 SV=3	sp|P0DTG0|ORF3D_SARS2 ORF3d protein OS=Severe acute respiratory syndrome coronavirus 2 OX=2697049 PE=4 SV=1	6.63707	0.0814351	0.996104	3.89574
-0.634	sp|Q9HB71|CYBP_HUMAN Calcyclin-binding protein OS=Homo sapiens (Human) OX=9606 GN=CACYBP PE=1 SV=2	sp|P0DTC6|NS6_SARS2 ORF6 protein OS=Severe acute respiratory syndrome coronavirus 2 OX=2697049 GN=6 PE=1 SV=1	6.32661	0.0887683	0.959208	3.09238
-0.634	sp|Q5K4E3|POLS2_HUMAN Polyserase-2 OS=Homo sapiens (Human) OX=9606 GN=PRSS36 PE=1 SV=2	sp|P0DTC2|SPIKE_SARS2 Spike glycoprotein OS=Severe acute respiratory syndrome coronavirus 2 OX=2697049 GN=S PE=1 SV=1	4.74232	0.204575	0.679584	2.24415
-0.634	sp|Q9NYM4|GPR83_HUMAN Probable G-protein coupled receptor 83 OS=Homo sapiens (Human) OX=9606 GN=GPR83 PE=2 SV=2	sp|P0DTC4|VEMP_SARS2 Envelope small membrane protein OS=Severe acute respiratory syndrome coronavirus 2 OX=2697049 GN=E PE=1 SV=1	5.99235	0.0909427	0.999778	2.67635
-0.634	sp|Q92963|RIT1_HUMAN GTP-binding protein Rit1 OS=Homo sapiens (Human) OX=9606 GN=RIT1 PE=1 SV=1	sp|P0DTD2|ORF9B_SARS2 ORF9b protein OS=Severe acute respiratory syndrome coronavirus 2 OX=2697049 GN=9b PE=1 SV=1	5.66192	0.0933867	0.979195	4.22557
-0.634	sp|Q86V35|CABP7_HUMAN Calcium-binding protein 7 OS=Homo sapiens (Human) OX=9606 GN=CABP7 PE=1 SV=1	sp|P0DTC6|NS6_SARS2 ORF6 protein OS=Severe acute respiratory syndrome coronavirus 2 OX=2697049 GN=6 PE=1 SV=1	5.99868	0.0954678	0.999171	2.34674
-0.634	sp|O95361|TRI16_HUMAN Tripartite motif-containing protein 16 OS=Homo sapiens (Human) OX=9606 GN=TRIM16 PE=1 SV=3	Exoribonuclease_SARS_CoV_2	4.63604	0.103799	0.941456	2.91008
-0.634	sp|P41279|M3K8_HUMAN Mitogen-activated protein kinase kinase kinase 8 OS=Homo sapiens (Human) OX=9606 GN=MAP3K8 PE=1 SV=2	sp|P0DTC6|NS6_SARS2 ORF6 protein OS=Severe acute respiratory syndrome coronavirus 2 OX=2697049 GN=6 PE=1 SV=1	6.83793	0.0868759	0.931392	4.09246
-0.634	sp|Q13049|TRI32_HUMAN E3 ubiquitin-protein ligase TRIM32 OS=Homo sapiens (Human) OX=9606 GN=TRIM32 PE=1 SV=2	Exoribonuclease_SARS_CoV_2	4.58405	0.0909366	0.857661	3.19356
-0.635	sp|O43613|OX1R_HUMAN Orexin receptor type 1 OS=Homo sapiens (Human) OX=9606 GN=HCRTR1 PE=1 SV=2	sp|P0DTD8|NS7B_SARS2 ORF7b protein OS=Severe acute respiratory syndrome coronavirus 2 OX=2697049 GN=7b PE=1 SV=1	7.89236	0.0918367	0.843652	1.54258
-0.635	sp|Q13795|ARFRP_HUMAN ADP-ribosylation factor-related protein 1 OS=Homo sapiens (Human) OX=9606 GN=ARFRP1 PE=1 SV=1	nsp6_SARS_CoV_2	8.14358	0.0633649	0.998439	2.87386
-0.635	sp|P24593|IBP5_HUMAN Insulin-like growth factor-binding protein 5 OS=Homo sapiens (Human) OX=9606 GN=IGFBP5 PE=1 SV=1	sp|P0DTC7|NS7A_SARS2 ORF7a protein OS=Severe acute respiratory syndrome coronavirus 2 OX=2697049 GN=7a PE=1 SV=1	5.65496	0.0972555	0.999128	2.40861
-0.635	sp|Q6JVE5|LCN12_HUMAN Epididymal-specific lipocalin-12 OS=Homo sapiens (Human) OX=9606 GN=LCN12 PE=2 SV=1	sp|P0DTC6|NS6_SARS2 ORF6 protein OS=Severe acute respiratory syndrome coronavirus 2 OX=2697049 GN=6 PE=1 SV=1	4.09732	0.0993063	0.987583	2.71218
-0.635	sp|P08579|RU2B_HUMAN U2 small nuclear ribonucleoprotein B'' OS=Homo sapiens (Human) OX=9606 GN=SNRPB2 PE=1 SV=1	tr|A0A663DJA2|A0A663DJA2_SARS2 ORF10 protein OS=Severe acute respiratory syndrome coronavirus 2 OX=2697049 GN=ORF10 PE=4 SV=1	6.43912	0.100483	0.860906	5.6608
-0.635	sp|P84077|ARF1_HUMAN ADP-ribosylation factor 1 OS=Homo sapiens (Human) OX=9606 GN=ARF1 PE=1 SV=2	nsp6_SARS_CoV_2	7.84595	0.0734228	0.839152	2.87386
-0.636	sp|Q9UQN3|CHM2B_HUMAN Charged multivesicular body protein 2b OS=Homo sapiens (Human) OX=9606 GN=CHMP2B PE=1 SV=1	nsp7_SARS_CoV_2	6.64833	0.0953254	0.906421	4.87289
-0.636	sp|Q96MU8|KREM1_HUMAN Kremen protein 1 OS=Homo sapiens (Human) OX=9606 GN=KREMEN1 PE=1 SV=3	sp|P0DTC2|SPIKE_SARS2 Spike glycoprotein OS=Severe acute respiratory syndrome coronavirus 2 OX=2697049 GN=S PE=1 SV=1	5.63404	0.0905787	0.984669	3.29281
-0.636	sp|Q8N1A0|KT222_HUMAN Keratin-like protein KRT222 OS=Homo sapiens (Human) OX=9606 GN=KRT222 PE=1 SV=1	sp|P0DTC3|AP3A_SARS2 ORF3a protein OS=Severe acute respiratory syndrome coronavirus 2 OX=2697049 GN=3a PE=1 SV=1	5.70879	0.0886792	0.997513	3.39009
-0.636	sp|Q9Y4A5|TRRAP_HUMAN Transformation/transcription domain-associated protein OS=Homo sapiens (Human) OX=9606 GN=TRRAP PE=1 SV=3	Methyltransferase_SARS_CoV_2	3.68386	0.175258	0.929333	1.70255
-0.636	sp|A0A0C4DH31|HV118_HUMAN Immunoglobulin heavy variable 1-18 OS=Homo sapiens (Human) OX=9606 GN=IGHV1-18 PE=3 SV=1	sp|P0DTC2|SPIKE_SARS2 Spike glycoprotein OS=Severe acute respiratory syndrome coronavirus 2 OX=2697049 GN=S PE=1 SV=1	8.43149	0.170724	0.959091	8.09396
-0.636	sp|Q96R48|OR2A5_HUMAN Olfactory receptor 2A5 OS=Homo sapiens (Human) OX=9606 GN=OR2A5 PE=2 SV=2	sp|P0DTC4|VEMP_SARS2 Envelope small membrane protein OS=Severe acute respiratory syndrome coronavirus 2 OX=2697049 GN=E PE=1 SV=1	5.90452	0.0913	0.999998	2.68878
-0.636	sp|Q9NS98|SEM3G_HUMAN Semaphorin-3G OS=Homo sapiens (Human) OX=9606 GN=SEMA3G PE=1 SV=1	sp|P0DTC8|NS8_SARS2 ORF8 protein OS=Severe acute respiratory syndrome coronavirus 2 OX=2697049 GN=8 PE=1 SV=1	10.2657	0	0.968042	3.48267
-0.636	sp|P31270|HXA11_HUMAN Homeobox protein Hox-A11 OS=Homo sapiens (Human) OX=9606 GN=HOXA11 PE=2 SV=2	RdRp_SARS_CoV_2	6.08767	0.184858	0.644053	3.65234
-0.637	sp|P36955|PEDF_HUMAN Pigment epithelium-derived factor OS=Homo sapiens (Human) OX=9606 GN=SERPINF1 PE=1 SV=4	nsp8_SARS_CoV_2	3.63156	0.320809	0.62533	2.50259
-0.637	sp|Q9Y4K4|M4K5_HUMAN Mitogen-activated protein kinase kinase kinase kinase 5 OS=Homo sapiens (Human) OX=9606 GN=MAP4K5 PE=1 SV=2	nsp8_SARS_CoV_2	4.59131	0.102679	0.927702	3.24736
-0.637	sp|Q5RL73|RBM48_HUMAN RNA-binding protein 48 OS=Homo sapiens (Human) OX=9606 GN=RBM48 PE=1 SV=1	Methyltransferase_SARS_CoV_2	4.70571	0.143236	0.813397	3.49592
-0.637	sp|Q9H2C8|O51V1_HUMAN Olfactory receptor 51V1 OS=Homo sapiens (Human) OX=9606 GN=OR51V1 PE=3 SV=2	sp|P0DTD8|NS7B_SARS2 ORF7b protein OS=Severe acute respiratory syndrome coronavirus 2 OX=2697049 GN=7b PE=1 SV=1	7.92104	0.0688149	0.988978	2.71112
-0.637	sp|Q8N2R0|OSR2_HUMAN Protein odd-skipped-related 2 OS=Homo sapiens (Human) OX=9606 GN=OSR2 PE=1 SV=2	sp|P0DTC8|NS8_SARS2 ORF8 protein OS=Severe acute respiratory syndrome coronavirus 2 OX=2697049 GN=8 PE=1 SV=1	5.67834	0.0939932	1	4.55556
-0.638	sp|Q9Y6D0|SELK_HUMAN Selenoprotein K OS=Homo sapiens (Human) OX=9606 GN=SELENOK PE=1 SV=3	RdRp_SARS_CoV_2	5.42182	0.100817	0.942258	2.79249
-0.638	sp|Q6ZRR7|LRRC9_HUMAN Leucine-rich repeat-containing protein 9 OS=Homo sapiens (Human) OX=9606 GN=LRRC9 PE=2 SV=2	nsp10_SARS_CoV_2	10.0869	0	0.99845	3.45916
-0.638	sp|Q15612|OR1Q1_HUMAN Olfactory receptor 1Q1 OS=Homo sapiens (Human) OX=9606 GN=OR1Q1 PE=2 SV=3	sp|P0DTD3|ORF9C_SARS2 ORF9c protein OS=Severe acute respiratory syndrome coronavirus 2 OX=2697049 GN=9c PE=3 SV=1	8.32892	0.0695971	0.99975	2.12286
-0.638	sp|P30260|CDC27_HUMAN Cell division cycle protein 27 homolog OS=Homo sapiens (Human) OX=9606 GN=CDC27 PE=1 SV=2	sp|P0DTG1|ORF3C_SARS2 ORF3c protein OS=Severe acute respiratory syndrome coronavirus 2 OX=2697049 PE=4 SV=1	8.46417	0.0797721	0.999074	5.92041
-0.638	sp|O14924|RGS12_HUMAN Regulator of G-protein signaling 12 OS=Homo sapiens (Human) OX=9606 GN=RGS12 PE=1 SV=1	nsp3_SARS_CoV_2	10.327	0.0172381	0.98704	4.84487
-0.638	sp|Q9P283|SEM5B_HUMAN Semaphorin-5B OS=Homo sapiens (Human) OX=9606 GN=SEMA5B PE=2 SV=4	sp|P0DTC8|NS8_SARS2 ORF8 protein OS=Severe acute respiratory syndrome coronavirus 2 OX=2697049 GN=8 PE=1 SV=1	10.2678	0	0.999802	4.33107
-0.639	sp|Q8IYL9|PSYR_HUMAN Psychosine receptor OS=Homo sapiens (Human) OX=9606 GN=GPR65 PE=1 SV=1	Methyltransferase_SARS_CoV_2	4.15432	0.123458	0.693694	3.07225
-0.639	sp|Q8N143|BCL6B_HUMAN B-cell CLL/lymphoma 6 member B protein OS=Homo sapiens (Human) OX=9606 GN=BCL6B PE=2 SV=2	sp|P0DTC8|NS8_SARS2 ORF8 protein OS=Severe acute respiratory syndrome coronavirus 2 OX=2697049 GN=8 PE=1 SV=1	5.23182	0.096687	0.99999	4.55556
-0.639	sp|Q9GZK7|O11A1_HUMAN Olfactory receptor 11A1 OS=Homo sapiens (Human) OX=9606 GN=OR11A1 PE=2 SV=1	sp|P0DTD8|NS7B_SARS2 ORF7b protein OS=Severe acute respiratory syndrome coronavirus 2 OX=2697049 GN=7b PE=1 SV=1	7.44845	0.0804424	0.99271	2.26232
-0.639	sp|O95163|ELP1_HUMAN Elongator complex protein 1 OS=Homo sapiens (Human) OX=9606 GN=ELP1 PE=1 SV=3	sp|P0DTG0|ORF3D_SARS2 ORF3d protein OS=Severe acute respiratory syndrome coronavirus 2 OX=2697049 PE=4 SV=1	5.49354	0.0957447	0.995079	4.57171
-0.639	sp|Q8NGX2|O2T35_HUMAN Olfactory receptor 2T35 OS=Homo sapiens (Human) OX=9606 GN=OR2T35 PE=3 SV=1	sp|P0DTC4|VEMP_SARS2 Envelope small membrane protein OS=Severe acute respiratory syndrome coronavirus 2 OX=2697049 GN=E PE=1 SV=1	5.90452	0.0930233	0.999999	2.52535
-0.639	sp|O15178|TBXT_HUMAN T-box transcription factor T OS=Homo sapiens (Human) OX=9606 GN=TBXT PE=1 SV=1	sp|P0DTC3|AP3A_SARS2 ORF3a protein OS=Severe acute respiratory syndrome coronavirus 2 OX=2697049 GN=3a PE=1 SV=1	4.20036	0.112423	0.990652	2.04835
-0.639	sp|Q8NGR5|OR1L4_HUMAN Olfactory receptor 1L4 OS=Homo sapiens (Human) OX=9606 GN=OR1L4 PE=3 SV=1	sp|P0DTC4|VEMP_SARS2 Envelope small membrane protein OS=Severe acute respiratory syndrome coronavirus 2 OX=2697049 GN=E PE=1 SV=1	5.90452	0.0932897	0.999997	2.50231
-0.639	sp|Q9UII4|HERC5_HUMAN E3 ISG15--protein ligase HERC5 OS=Homo sapiens (Human) OX=9606 GN=HERC5 PE=1 SV=2	Methyltransferase_SARS_CoV_2	6.00528	0.112494	0.715372	3.521
-0.64	sp|Q8NGM9|OR8D4_HUMAN Olfactory receptor 8D4 OS=Homo sapiens (Human) OX=9606 GN=OR8D4 PE=2 SV=1	sp|P0DTD8|NS7B_SARS2 ORF7b protein OS=Severe acute respiratory syndrome coronavirus 2 OX=2697049 GN=7b PE=1 SV=1	7.69668	0.0730519	0.941855	3.48315
-0.64	sp|Q03181|PPARD_HUMAN Peroxisome proliferator-activated receptor delta OS=Homo sapiens (Human) OX=9606 GN=PPARD PE=1 SV=1	sp|P0DTC6|NS6_SARS2 ORF6 protein OS=Severe acute respiratory syndrome coronavirus 2 OX=2697049 GN=6 PE=1 SV=1	6.48764	0.115108	0.999854	6.04539
-0.64	sp|Q00975|CAC1B_HUMAN Voltage-dependent N-type calcium channel subunit alpha-1B OS=Homo sapiens (Human) OX=9606 GN=CACNA1B PE=1 SV=1	sp|P0DTC5|VME1_SARS2 Membrane protein OS=Severe acute respiratory syndrome coronavirus 2 OX=2697049 GN=M PE=1 SV=1	8.003	0.143873	0.241073	3.22531
-0.64	sp|Q99463|NPY6R_HUMAN Putative neuropeptide Y receptor type 6 OS=Homo sapiens (Human) OX=9606 GN=NPY6R PE=5 SV=1	sp|P0DTC4|VEMP_SARS2 Envelope small membrane protein OS=Severe acute respiratory syndrome coronavirus 2 OX=2697049 GN=E PE=1 SV=1	5.90452	0.0866426	0.999885	3.40067
-0.64	sp|P80098|CCL7_HUMAN C-C motif chemokine 7 OS=Homo sapiens (Human) OX=9606 GN=CCL7 PE=1 SV=3	Methyltransferase_SARS_CoV_2	4.39272	0.15011	0.814004	3.05475
-0.64	sp|Q8NGS7|O13C8_HUMAN Olfactory receptor 13C8 OS=Homo sapiens (Human) OX=9606 GN=OR13C8 PE=3 SV=1	sp|P0DTD8|NS7B_SARS2 ORF7b protein OS=Severe acute respiratory syndrome coronavirus 2 OX=2697049 GN=7b PE=1 SV=1	7.60263	0.0844209	0.995031	1.90194
-0.64	sp|Q9C0J8|WDR33_HUMAN pre-mRNA 3' end processing protein WDR33 OS=Homo sapiens (Human) OX=9606 GN=WDR33 PE=1 SV=2	Methyltransferase_SARS_CoV_2	11.0229	0.175258	0.0368554	6.05704
-0.641	sp|P07332|FES_HUMAN Tyrosine-protein kinase Fes/Fps OS=Homo sapiens (Human) OX=9606 GN=FES PE=1 SV=3	Methyltransferase_SARS_CoV_2	7.23599	0.126139	0.688304	1.63352
-0.641	sp|P08581|MET_HUMAN Hepatocyte growth factor receptor OS=Homo sapiens (Human) OX=9606 GN=MET PE=1 SV=4	sp|P0DTC8|NS8_SARS2 ORF8 protein OS=Severe acute respiratory syndrome coronavirus 2 OX=2697049 GN=8 PE=1 SV=1	10.2664	0	0.999497	4.35494
-0.641	sp|Q8NH83|OR4A5_HUMAN Olfactory receptor 4A5 OS=Homo sapiens (Human) OX=9606 GN=OR4A5 PE=3 SV=4	sp|P0DTD3|ORF9C_SARS2 ORF9c protein OS=Severe acute respiratory syndrome coronavirus 2 OX=2697049 GN=9c PE=3 SV=1	8.31853	0.0692466	0.986041	2.20443
-0.641	sp|P36405|ARL3_HUMAN ADP-ribosylation factor-like protein 3 OS=Homo sapiens (Human) OX=9606 GN=ARL3 PE=1 SV=2	nsp6_SARS_CoV_2	7.85758	0.0674789	0.887831	2.87386
-0.641	sp|Q9BQI0|AIF1L_HUMAN Allograft inflammatory factor 1-like OS=Homo sapiens (Human) OX=9606 GN=AIF1L PE=1 SV=1	sp|P0DTC6|NS6_SARS2 ORF6 protein OS=Severe acute respiratory syndrome coronavirus 2 OX=2697049 GN=6 PE=1 SV=1	6.29754	0.0837696	0.996859	3.27564
-0.642	sp|Q9BZH6|WDR11_HUMAN WD repeat-containing protein 11 OS=Homo sapiens (Human) OX=9606 GN=WDR11 PE=1 SV=1	Methyltransferase_SARS_CoV_2	12.5135	0.0421029	0.903453	7.32844
-0.642	sp|Q04118|PRB3_HUMAN Basic salivary proline-rich protein 3 OS=Homo sapiens (Human) OX=9606 GN=PRB3 PE=1 SV=2	sp|P0DTC7|NS7A_SARS2 ORF7a protein OS=Severe acute respiratory syndrome coronavirus 2 OX=2697049 GN=7a PE=1 SV=1	6.68221	0.0794136	0.999894	3.66358
-0.642	sp|Q9NZL3|ZN224_HUMAN Zinc finger protein 224 OS=Homo sapiens (Human) OX=9606 GN=ZNF224 PE=1 SV=3	sp|P0DTC8|NS8_SARS2 ORF8 protein OS=Severe acute respiratory syndrome coronavirus 2 OX=2697049 GN=8 PE=1 SV=1	5.8579	0.14683	0.729209	4.55556
-0.642	sp|O95935|TBX18_HUMAN T-box transcription factor TBX18 OS=Homo sapiens (Human) OX=9606 GN=TBX18 PE=1 SV=3	sp|P0DTC3|AP3A_SARS2 ORF3a protein OS=Severe acute respiratory syndrome coronavirus 2 OX=2697049 GN=3a PE=1 SV=1	4.33116	0.10787	0.845504	2.26285
-0.642	sp|Q8TE12|LMX1A_HUMAN LIM homeobox transcription factor 1-alpha OS=Homo sapiens (Human) OX=9606 GN=LMX1A PE=1 SV=1	Methyltransferase_SARS_CoV_2	5.99043	0.0936606	0.958932	4.36795
-0.642	sp|Q8N448|LNX2_HUMAN Ligand of Numb protein X 2 OS=Homo sapiens (Human) OX=9606 GN=LNX2 PE=1 SV=1	sp|P0DTC4|VEMP_SARS2 Envelope small membrane protein OS=Severe acute respiratory syndrome coronavirus 2 OX=2697049 GN=E PE=1 SV=1	6.64673	0.121079	0.948256	6.00082
-0.642	sp|P20023|CR2_HUMAN Complement receptor type 2 OS=Homo sapiens (Human) OX=9606 GN=CR2 PE=1 SV=2	sp|P0DTC8|NS8_SARS2 ORF8 protein OS=Severe acute respiratory syndrome coronavirus 2 OX=2697049 GN=8 PE=1 SV=1	5.33763	0.0937536	0.997178	2.7925
-0.643	sp|P51813|BMX_HUMAN Cytoplasmic tyrosine-protein kinase BMX OS=Homo sapiens (Human) OX=9606 GN=BMX PE=1 SV=1	sp|P0DTC6|NS6_SARS2 ORF6 protein OS=Severe acute respiratory syndrome coronavirus 2 OX=2697049 GN=6 PE=1 SV=1	6.83793	0.097958	0.694833	4.09246
-0.643	sp|Q9GZN0|GPR88_HUMAN Probable G-protein coupled receptor 88 OS=Homo sapiens (Human) OX=9606 GN=GPR88 PE=2 SV=2	sp|P0DTC4|VEMP_SARS2 Envelope small membrane protein OS=Severe acute respiratory syndrome coronavirus 2 OX=2697049 GN=E PE=1 SV=1	5.90452	0.0924499	0.999976	2.54019
-0.643	sp|Q9Y2T5|GPR52_HUMAN G-protein coupled receptor 52 OS=Homo sapiens (Human) OX=9606 GN=GPR52 PE=1 SV=2	sp|P0DTC4|VEMP_SARS2 Envelope small membrane protein OS=Severe acute respiratory syndrome coronavirus 2 OX=2697049 GN=E PE=1 SV=1	5.90452	0.0946479	0.997806	2.40034
-0.643	sp|A0A1B0GTW7|LMLN2_HUMAN Leishmanolysin-like peptidase 2 OS=Homo sapiens (Human) OX=9606 GN=LMLN2 PE=3 SV=1	sp|P0DTC2|SPIKE_SARS2 Spike glycoprotein OS=Severe acute respiratory syndrome coronavirus 2 OX=2697049 GN=S PE=1 SV=1	10.3347	0	0.959542	3.17264
-0.643	sp|Q96K83|ZN521_HUMAN Zinc finger protein 521 OS=Homo sapiens (Human) OX=9606 GN=ZNF521 PE=1 SV=1	Methyltransferase_SARS_CoV_2	6.55776	0.105989	0.699341	4.46124
-0.644	sp|Q86VK4|ZN410_HUMAN Zinc finger protein 410 OS=Homo sapiens (Human) OX=9606 GN=ZNF410 PE=1 SV=2	sp|P0DTC8|NS8_SARS2 ORF8 protein OS=Severe acute respiratory syndrome coronavirus 2 OX=2697049 GN=8 PE=1 SV=1	6.09109	0.0946832	0.841563	4.55556
-0.644	sp|P62140|PP1B_HUMAN Serine/threonine-protein phosphatase PP1-beta catalytic subunit OS=Homo sapiens (Human) OX=9606 GN=PPP1CB PE=1 SV=3	Endoribonuclease_SARS_CoV_2	3.82185	0.109244	0.906257	2.42478
-0.644	sp|O43194|GPR39_HUMAN G-protein coupled receptor 39 OS=Homo sapiens (Human) OX=9606 GN=GPR39 PE=1 SV=1	sp|P0DTC4|VEMP_SARS2 Envelope small membrane protein OS=Severe acute respiratory syndrome coronavirus 2 OX=2697049 GN=E PE=1 SV=1	5.90452	0.0864865	0.999901	3.31612
-0.644	sp|O75469|NR1I2_HUMAN Nuclear receptor subfamily 1 group I member 2 OS=Homo sapiens (Human) OX=9606 GN=NR1I2 PE=1 SV=1	sp|P0DTC6|NS6_SARS2 ORF6 protein OS=Severe acute respiratory syndrome coronavirus 2 OX=2697049 GN=6 PE=1 SV=1	7.5556	0.0950495	0.726513	4.09246
-0.644	sp|Q8NGS5|O13C4_HUMAN Olfactory receptor 13C4 OS=Homo sapiens (Human) OX=9606 GN=OR13C4 PE=3 SV=1	sp|P0DTD8|NS7B_SARS2 ORF7b protein OS=Severe acute respiratory syndrome coronavirus 2 OX=2697049 GN=7b PE=1 SV=1	7.4521	0.0861188	0.999051	1.88899
-0.644	sp|Q16513|PKN2_HUMAN Serine/threonine-protein kinase N2 OS=Homo sapiens (Human) OX=9606 GN=PKN2 PE=1 SV=1	sp|P0DTC3|AP3A_SARS2 ORF3a protein OS=Severe acute respiratory syndrome coronavirus 2 OX=2697049 GN=3a PE=1 SV=1	3.56343	0.102881	0.908941	2.77786
-0.644	sp|Q5TA77|LCE3B_HUMAN Late cornified envelope protein 3B OS=Homo sapiens (Human) OX=9606 GN=LCE3B PE=1 SV=1	sp|P0DTC5|VME1_SARS2 Membrane protein OS=Severe acute respiratory syndrome coronavirus 2 OX=2697049 GN=M PE=1 SV=1	6.26667	0.086925	0.897696	3.70861
-0.645	sp|Q86YN6|PRGC2_HUMAN Peroxisome proliferator-activated receptor gamma coactivator 1-beta OS=Homo sapiens (Human) OX=9606 GN=PPARGC1B PE=1 SV=2	Helicase_SARS_CoV_2	12.8528	0	0.969054	12.8062
-0.645	sp|A0A1W2PQ73|ERFL_HUMAN ETS domain-containing transcription factor ERF-like OS=Homo sapiens (Human) OX=9606 GN=ERFL PE=3 SV=1	sp|P0DTC3|AP3A_SARS2 ORF3a protein OS=Severe acute respiratory syndrome coronavirus 2 OX=2697049 GN=3a PE=1 SV=1	5.24977	0.0871418	0.8734	3.23693
-0.645	sp|P35237|SPB6_HUMAN Serpin B6 OS=Homo sapiens (Human) OX=9606 GN=SERPINB6 PE=1 SV=3	Methyltransferase_SARS_CoV_2	3.63509	0.166783	0.969725	1.50041
-0.645	sp|P21453|S1PR1_HUMAN Sphingosine 1-phosphate receptor 1 OS=Homo sapiens (Human) OX=9606 GN=S1PR1 PE=1 SV=2	sp|P0DTC4|VEMP_SARS2 Envelope small membrane protein OS=Severe acute respiratory syndrome coronavirus 2 OX=2697049 GN=E PE=1 SV=1	5.90452	0.0928101	0.99886	2.5066
-0.645	sp|Q9NZP8|C1RL_HUMAN Complement C1r subcomponent-like protein OS=Homo sapiens (Human) OX=9606 GN=C1RL PE=1 SV=2	sp|P0DTC8|NS8_SARS2 ORF8 protein OS=Severe acute respiratory syndrome coronavirus 2 OX=2697049 GN=8 PE=1 SV=1	9.12006	0.151787	0.442099	5.07908
-0.645	sp|P34981|TRFR_HUMAN Thyrotropin-releasing hormone receptor OS=Homo sapiens (Human) OX=9606 GN=TRHR PE=1 SV=1	sp|P0DTC4|VEMP_SARS2 Envelope small membrane protein OS=Severe acute respiratory syndrome coronavirus 2 OX=2697049 GN=E PE=1 SV=1	5.90452	0.0934228	0.999981	2.45298
-0.645	sp|Q53SF7|COBL1_HUMAN Cordon-bleu protein-like 1 OS=Homo sapiens (Human) OX=9606 GN=COBLL1 PE=1 SV=3	nsp3_SARS_CoV_2	10.3388	0	0.850116	2.58461
-0.646	sp|Q14563|SEM3A_HUMAN Semaphorin-3A OS=Homo sapiens (Human) OX=9606 GN=SEMA3A PE=1 SV=1	sp|P0DTC8|NS8_SARS2 ORF8 protein OS=Severe acute respiratory syndrome coronavirus 2 OX=2697049 GN=8 PE=1 SV=1	10.263	0	0.961239	3.50373
-0.646	sp|Q9HC98|NEK6_HUMAN Serine/threonine-protein kinase Nek6 OS=Homo sapiens (Human) OX=9606 GN=NEK6 PE=1 SV=2	Methyltransferase_SARS_CoV_2	8.53313	0.142336	0.240016	2.29601
-0.646	sp|Q9BQL6|FERM1_HUMAN Fermitin family homolog 1 OS=Homo sapiens (Human) OX=9606 GN=FERMT1 PE=1 SV=1	Endoribonuclease_SARS_CoV_2	4.11404	0.189781	0.704953	2.27393
-0.646	sp|A0A0B4J1X8|HV343_HUMAN Immunoglobulin heavy variable 3-43 OS=Homo sapiens (Human) OX=9606 GN=IGHV3-43 PE=3 SV=1	sp|P0DTC2|SPIKE_SARS2 Spike glycoprotein OS=Severe acute respiratory syndrome coronavirus 2 OX=2697049 GN=S PE=1 SV=1	8.40406	0.168668	0.903211	8.02293
-0.646	sp|P98179|RBM3_HUMAN RNA-binding protein 3 OS=Homo sapiens (Human) OX=9606 GN=RBM3 PE=1 SV=1	Helicase_SARS_CoV_2	13.2504	0.0419958	0.806549	13.2296
-0.646	sp|Q96Q77|CIB3_HUMAN Calcium and integrin-binding family member 3 OS=Homo sapiens (Human) OX=9606 GN=CIB3 PE=1 SV=3	sp|P0DTC6|NS6_SARS2 ORF6 protein OS=Severe acute respiratory syndrome coronavirus 2 OX=2697049 GN=6 PE=1 SV=1	6.17382	0.0933312	0.926198	2.99615
-0.646	sp|Q6KB66|K2C80_HUMAN Keratin, type II cytoskeletal 80 OS=Homo sapiens (Human) OX=9606 GN=KRT80 PE=1 SV=2	sp|P0DTG0|ORF3D_SARS2 ORF3d protein OS=Severe acute respiratory syndrome coronavirus 2 OX=2697049 PE=4 SV=1	6.0914	0.11202	0.999994	5.77424
-0.646	sp|Q8N4V1|MMGT1_HUMAN Membrane magnesium transporter 1 OS=Homo sapiens (Human) OX=9606 GN=MMGT1 PE=1 SV=1	nsp4_SARS_CoV_2	5.12784	0.0910227	0.996655	3.67296
-0.646	sp|P19525|E2AK2_HUMAN Interferon-induced, double-stranded RNA-activated protein kinase OS=Homo sapiens (Human) OX=9606 GN=EIF2AK2 PE=1 SV=2	sp|P0DTC6|NS6_SARS2 ORF6 protein OS=Severe acute respiratory syndrome coronavirus 2 OX=2697049 GN=6 PE=1 SV=1	6.83793	0.0788177	0.999986	4.09246
-0.646	sp|Q8NCP5|ZBT44_HUMAN Zinc finger and BTB domain-containing protein 44 OS=Homo sapiens (Human) OX=9606 GN=ZBTB44 PE=1 SV=1	sp|P0DTC8|NS8_SARS2 ORF8 protein OS=Severe acute respiratory syndrome coronavirus 2 OX=2697049 GN=8 PE=1 SV=1	5.98108	0.0911162	0.995474	4.55556
-0.646	sp|Q58FG0|HS905_HUMAN Putative heat shock protein HSP 90-alpha A5 OS=Homo sapiens (Human) OX=9606 GN=HSP90AA5P PE=2 SV=1	sp|P0DTC8|NS8_SARS2 ORF8 protein OS=Severe acute respiratory syndrome coronavirus 2 OX=2697049 GN=8 PE=1 SV=1	5.54506	0.108031	0.825469	3.74659
-0.646	sp|P62714|PP2AB_HUMAN Serine/threonine-protein phosphatase 2A catalytic subunit beta isoform OS=Homo sapiens (Human) OX=9606 GN=PPP2CB PE=1 SV=1	sp|P0DTC6|NS6_SARS2 ORF6 protein OS=Severe acute respiratory syndrome coronavirus 2 OX=2697049 GN=6 PE=1 SV=1	5.01483	0.097727	0.999134	2.54615
-0.646	sp|Q9UBC5|MYO1A_HUMAN Unconventional myosin-Ia OS=Homo sapiens (Human) OX=9606 GN=MYO1A PE=1 SV=1	sp|P0DTD2|ORF9B_SARS2 ORF9b protein OS=Severe acute respiratory syndrome coronavirus 2 OX=2697049 GN=9b PE=1 SV=1	5.75114	0.0847709	0.875922	3.91885
-0.646	sp|Q7Z443|PK1L3_HUMAN Polycystic kidney disease protein 1-like 3 OS=Homo sapiens (Human) OX=9606 GN=PKD1L3 PE=1 SV=1	nsp3_SARS_CoV_2	9.82636	0	0.86408	3.83707
-0.647	sp|P26927|HGFL_HUMAN Hepatocyte growth factor-like protein OS=Homo sapiens (Human) OX=9606 GN=MST1 PE=1 SV=2	sp|P0DTC2|SPIKE_SARS2 Spike glycoprotein OS=Severe acute respiratory syndrome coronavirus 2 OX=2697049 GN=S PE=1 SV=1	5.74829	0.453056	0.356144	3.76123
-0.647	sp|Q6UXB2|CXL17_HUMAN C-X-C motif chemokine 17 OS=Homo sapiens (Human) OX=9606 GN=CXCL17 PE=1 SV=1	sp|P0DTG1|ORF3C_SARS2 ORF3c protein OS=Severe acute respiratory syndrome coronavirus 2 OX=2697049 PE=4 SV=1	9.96048	0.00471328	0.999973	3.68393
-0.647	sp|Q8NH93|OR1L3_HUMAN Olfactory receptor 1L3 OS=Homo sapiens (Human) OX=9606 GN=OR1L3 PE=1 SV=1	sp|P0DTD3|ORF9C_SARS2 ORF9c protein OS=Severe acute respiratory syndrome coronavirus 2 OX=2697049 GN=9c PE=3 SV=1	8.31258	0.0702716	0.961922	2.26946
-0.647	sp|Q8IWF7|U2D2L_HUMAN Putative ubiquitin-conjugating enzyme E2 D2-like protein OS=Homo sapiens (Human) OX=9606 GN=UBE2DNL PE=5 SV=1	nsp4_SARS_CoV_2	3.08723	0.130945	0.995659	1.50059
-0.647	sp|Q8NG99|OR7G2_HUMAN Olfactory receptor 7G2 OS=Homo sapiens (Human) OX=9606 GN=OR7G2 PE=3 SV=1	sp|P0DTD3|ORF9C_SARS2 ORF9c protein OS=Severe acute respiratory syndrome coronavirus 2 OX=2697049 GN=9c PE=3 SV=1	8.32259	0.0631639	0.998713	2.50359
-0.648	sp|A0A1B0GTU1|ZC11B_HUMAN Zinc finger CCCH domain-containing protein 11B OS=Homo sapiens (Human) OX=9606 GN=ZC3H11B PE=4 SV=1	Helicase_SARS_CoV_2	16.1472	0	0.649491	12.1758
-0.648	sp|Q9Y2Y8|PRG3_HUMAN Proteoglycan 3 OS=Homo sapiens (Human) OX=9606 GN=PRG3 PE=1 SV=2	sp|P0DTC2|SPIKE_SARS2 Spike glycoprotein OS=Severe acute respiratory syndrome coronavirus 2 OX=2697049 GN=S PE=1 SV=1	6.48209	0.157795	0.788135	3.9811
-0.648	sp|Q8NGA1|OR1M1_HUMAN Olfactory receptor 1M1 OS=Homo sapiens (Human) OX=9606 GN=OR1M1 PE=2 SV=1	sp|P0DTD8|NS7B_SARS2 ORF7b protein OS=Severe acute respiratory syndrome coronavirus 2 OX=2697049 GN=7b PE=1 SV=1	7.67326	0.0851206	0.99293	1.79849
-0.648	sp|A6NFN9|ANKUB_HUMAN Protein ANKUB1 OS=Homo sapiens (Human) OX=9606 GN=ANKUB1 PE=2 SV=3	nsp3_SARS_CoV_2	7.41891	0.074739	0.973406	2.89523
-0.649	sp|Q7Z442|PK1L2_HUMAN Polycystic kidney disease protein 1-like 2 OS=Homo sapiens (Human) OX=9606 GN=PKD1L2 PE=1 SV=5	sp|P0DTC2|SPIKE_SARS2 Spike glycoprotein OS=Severe acute respiratory syndrome coronavirus 2 OX=2697049 GN=S PE=1 SV=1	10.1533	0	0.983233	3.94449
-0.649	sp|Q9BQE3|TBA1C_HUMAN Tubulin alpha-1C chain OS=Homo sapiens (Human) OX=9606 GN=TUBA1C PE=1 SV=1	sp|P0DTC8|NS8_SARS2 ORF8 protein OS=Severe acute respiratory syndrome coronavirus 2 OX=2697049 GN=8 PE=1 SV=1	3.50122	0.163661	0.993715	1.38842
-0.649	sp|Q8NGL4|OR5DD_HUMAN Olfactory receptor 5D13 OS=Homo sapiens (Human) OX=9606 GN=OR5D13 PE=3 SV=2	sp|P0DTC4|VEMP_SARS2 Envelope small membrane protein OS=Severe acute respiratory syndrome coronavirus 2 OX=2697049 GN=E PE=1 SV=1	5.90452	0.0896777	0.999947	2.72586
-0.649	sp|Q14213|IL27B_HUMAN Interleukin-27 subunit beta OS=Homo sapiens (Human) OX=9606 GN=EBI3 PE=1 SV=2	sp|P0DTD3|ORF9C_SARS2 ORF9c protein OS=Severe acute respiratory syndrome coronavirus 2 OX=2697049 GN=9c PE=3 SV=1	10.0062	0	0.865217	2.72891
-0.65	sp|Q8NGX0|O11L1_HUMAN Olfactory receptor 11L1 OS=Homo sapiens (Human) OX=9606 GN=OR11L1 PE=2 SV=1	sp|P0DTD3|ORF9C_SARS2 ORF9c protein OS=Severe acute respiratory syndrome coronavirus 2 OX=2697049 GN=9c PE=3 SV=1	8.32186	0.0631639	0.996104	2.50468
-0.65	sp|Q96RE7|NACC1_HUMAN Nucleus accumbens-associated protein 1 OS=Homo sapiens (Human) OX=9606 GN=NACC1 PE=1 SV=1	Methyltransferase_SARS_CoV_2	5.18403	0.100032	0.919857	3.0782
-0.65	sp|P38159|RBMX_HUMAN RNA-binding motif protein, X chromosome OS=Homo sapiens (Human) OX=9606 GN=RBMX PE=1 SV=3	sp|P0DTC5|VME1_SARS2 Membrane protein OS=Severe acute respiratory syndrome coronavirus 2 OX=2697049 GN=M PE=1 SV=1	6.91941	0.0829475	0.99324	2.48165
-0.65	sp|P30953|OR1E1_HUMAN Olfactory receptor 1E1 OS=Homo sapiens (Human) OX=9606 GN=OR1E1 PE=3 SV=1	sp|P0DTD8|NS7B_SARS2 ORF7b protein OS=Severe acute respiratory syndrome coronavirus 2 OX=2697049 GN=7b PE=1 SV=1	7.48145	0.0821382	0.999361	2.04436
-0.65	sp|Q6PJT7|ZC3HE_HUMAN Zinc finger CCCH domain-containing protein 14 OS=Homo sapiens (Human) OX=9606 GN=ZC3H14 PE=1 SV=1	Helicase_SARS_CoV_2	14.7511	0	0.913202	11.029
-0.65	sp|Q9BQR3|PRS27_HUMAN Serine protease 27 OS=Homo sapiens (Human) OX=9606 GN=PRSS27 PE=1 SV=1	sp|P0DTC2|SPIKE_SARS2 Spike glycoprotein OS=Severe acute respiratory syndrome coronavirus 2 OX=2697049 GN=S PE=1 SV=1	4.74519	0.331051	0.379985	3.03507
-0.651	sp|Q8NCB2|CAMKV_HUMAN CaM kinase-like vesicle-associated protein OS=Homo sapiens (Human) OX=9606 GN=CAMKV PE=2 SV=2	nsp3_SARS_CoV_2	6.63492	0.366657	0.0236939	4.28766
-0.651	sp|Q9HCH5|SYTL2_HUMAN Synaptotagmin-like protein 2 OS=Homo sapiens (Human) OX=9606 GN=SYTL2 PE=1 SV=3	sp|P0DTC3|AP3A_SARS2 ORF3a protein OS=Severe acute respiratory syndrome coronavirus 2 OX=2697049 GN=3a PE=1 SV=1	6.64365	0.124954	0.748275	3.70509
-0.651	sp|Q9NPF5|DMAP1_HUMAN DNA methyltransferase 1-associated protein 1 OS=Homo sapiens (Human) OX=9606 GN=DMAP1 PE=1 SV=1	nsp6_SARS_CoV_2	5.7969	0.0882353	0.995068	4.07021
-0.651	sp|P47887|OR1E2_HUMAN Olfactory receptor 1E2 OS=Homo sapiens (Human) OX=9606 GN=OR1E2 PE=2 SV=2	sp|P0DTD8|NS7B_SARS2 ORF7b protein OS=Severe acute respiratory syndrome coronavirus 2 OX=2697049 GN=7b PE=1 SV=1	7.57898	0.0844209	0.999862	1.8542
-0.651	sp|Q8IWB7|WDFY1_HUMAN WD repeat and FYVE domain-containing protein 1 OS=Homo sapiens (Human) OX=9606 GN=WDFY1 PE=1 SV=1	Methyltransferase_SARS_CoV_2	12.828	0.132303	0.296883	7.73588
-0.651	sp|O75325|LRRN2_HUMAN Leucine-rich repeat neuronal protein 2 OS=Homo sapiens (Human) OX=9606 GN=LRRN2 PE=2 SV=2	nsp6_SARS_CoV_2	4.85775	0.231174	0.6536	2.53067
-0.651	sp|Q8NGL3|OR5DE_HUMAN Olfactory receptor 5D14 OS=Homo sapiens (Human) OX=9606 GN=OR5D14 PE=3 SV=1	sp|P0DTC4|VEMP_SARS2 Envelope small membrane protein OS=Severe acute respiratory syndrome coronavirus 2 OX=2697049 GN=E PE=1 SV=1	5.90452	0.0921895	0.999936	2.49898
-0.652	sp|Q502X0|MORN2_HUMAN MORN repeat-containing protein 2 OS=Homo sapiens (Human) OX=9606 GN=MORN2 PE=1 SV=2	Methyltransferase_SARS_CoV_2	5.56192	0.108974	0.997426	5.45076
-0.652	sp|A0A0B4J1U4|TRGV5_HUMAN T cell receptor gamma variable 5 OS=Homo sapiens (Human) OX=9606 GN=TRGV5 PE=1 SV=1	sp|P0DTC2|SPIKE_SARS2 Spike glycoprotein OS=Severe acute respiratory syndrome coronavirus 2 OX=2697049 GN=S PE=1 SV=1	8.01558	0.11893	0.877786	7.48338
-0.652	sp|Q9Y458|TBX22_HUMAN T-box transcription factor TBX22 OS=Homo sapiens (Human) OX=9606 GN=TBX22 PE=1 SV=3	sp|P0DTC3|AP3A_SARS2 ORF3a protein OS=Severe acute respiratory syndrome coronavirus 2 OX=2697049 GN=3a PE=1 SV=1	4.38694	0.106378	0.888831	2.19025
-0.652	sp|Q96B02|UBE2W_HUMAN Ubiquitin-conjugating enzyme E2 W OS=Homo sapiens (Human) OX=9606 GN=UBE2W PE=1 SV=1	nsp4_SARS_CoV_2	3.05246	0.12783	0.999591	1.50059
-0.652	sp|P40818|UBP8_HUMAN Ubiquitin carboxyl-terminal hydrolase 8 OS=Homo sapiens (Human) OX=9606 GN=USP8 PE=1 SV=1	sp|P0DTC6|NS6_SARS2 ORF6 protein OS=Severe acute respiratory syndrome coronavirus 2 OX=2697049 GN=6 PE=1 SV=1	7.57527	0.0773707	0.995592	4.95236
-0.652	sp|P17483|HXB4_HUMAN Homeobox protein Hox-B4 OS=Homo sapiens (Human) OX=9606 GN=HOXB4 PE=1 SV=2	RdRp_SARS_CoV_2	5.69046	0.346398	0.0780042	3.8739
-0.652	sp|P00736|C1R_HUMAN Complement C1r subcomponent OS=Homo sapiens (Human) OX=9606 GN=C1R PE=1 SV=2	Methyltransferase_SARS_CoV_2	4.97474	0.0946559	0.843501	3.23013
-0.652	sp|Q12926|ELAV2_HUMAN ELAV-like protein 2 OS=Homo sapiens (Human) OX=9606 GN=ELAVL2 PE=1 SV=2	Helicase_SARS_CoV_2	11.817	0	0.997115	16.1322
-0.653	sp|Q15369|ELOC_HUMAN Elongin-C OS=Homo sapiens (Human) OX=9606 GN=ELOC PE=1 SV=1	sp|P0DTC4|VEMP_SARS2 Envelope small membrane protein OS=Severe acute respiratory syndrome coronavirus 2 OX=2697049 GN=E PE=1 SV=1	5.93012	0.0884521	0.978297	4.03363
-0.653	sp|A0A1B0GWG4|SRTM2_HUMAN Serine-rich and transmembrane domain-containing 2 OS=Homo sapiens (Human) OX=9606 GN=SERTM2 PE=3 SV=2	tr|A0A663DJA2|A0A663DJA2_SARS2 ORF10 protein OS=Severe acute respiratory syndrome coronavirus 2 OX=2697049 GN=ORF10 PE=4 SV=1	10.1709	0	0.99845	4.27545
-0.653	sp|O95639|CPSF4_HUMAN Cleavage and polyadenylation specificity factor subunit 4 OS=Homo sapiens (Human) OX=9606 GN=CPSF4 PE=1 SV=1	Helicase_SARS_CoV_2	13.7776	0.034831	0.978245	10.0698
-0.653	sp|Q9BTC8|MTA3_HUMAN Metastasis-associated protein MTA3 OS=Homo sapiens (Human) OX=9606 GN=MTA3 PE=1 SV=2	nsp6_SARS_CoV_2	5.58677	0.0882353	0.997586	3.26436
-0.653	sp|Q04912|RON_HUMAN Macrophage-stimulating protein receptor OS=Homo sapiens (Human) OX=9606 GN=MST1R PE=1 SV=3	sp|P0DTC8|NS8_SARS2 ORF8 protein OS=Severe acute respiratory syndrome coronavirus 2 OX=2697049 GN=8 PE=1 SV=1	10.2588	0	0.98756	4.35494
-0.653	sp|O95371|OR2C1_HUMAN Olfactory receptor 2C1 OS=Homo sapiens (Human) OX=9606 GN=OR2C1 PE=2 SV=3	sp|P0DTC4|VEMP_SARS2 Envelope small membrane protein OS=Severe acute respiratory syndrome coronavirus 2 OX=2697049 GN=E PE=1 SV=1	5.90452	0.0903491	0.99999	2.62905
-0.654	sp|P80108|PHLD_HUMAN Phosphatidylinositol-glycan-specific phospholipase D OS=Homo sapiens (Human) OX=9606 GN=GPLD1 PE=1 SV=3	sp|P0DTC7|NS7A_SARS2 ORF7a protein OS=Severe acute respiratory syndrome coronavirus 2 OX=2697049 GN=7a PE=1 SV=1	4.57285	0.0952218	0.9979	2.8032
-0.654	sp|Q9NXS3|KLH28_HUMAN Kelch-like protein 28 OS=Homo sapiens (Human) OX=9606 GN=KLHL28 PE=2 SV=2	sp|P0DTC6|NS6_SARS2 ORF6 protein OS=Severe acute respiratory syndrome coronavirus 2 OX=2697049 GN=6 PE=1 SV=1	6.78996	0.103071	0.900469	5.61424
-0.654	sp|P22612|KAPCG_HUMAN cAMP-dependent protein kinase catalytic subunit gamma OS=Homo sapiens (Human) OX=9606 GN=PRKACG PE=1 SV=3	sp|P0DTC3|AP3A_SARS2 ORF3a protein OS=Severe acute respiratory syndrome coronavirus 2 OX=2697049 GN=3a PE=1 SV=1	3.55537	0.122212	0.68815	2.77786
-0.654	sp|Q9BYB4|GNB1L_HUMAN Guanine nucleotide-binding protein subunit beta-like protein 1 OS=Homo sapiens (Human) OX=9606 GN=GNB1L PE=1 SV=2	Methyltransferase_SARS_CoV_2	12.756	0.129263	0.0936154	7.73588
-0.654	sp|P63279|UBC9_HUMAN SUMO-conjugating enzyme UBC9 OS=Homo sapiens (Human) OX=9606 GN=UBE2I PE=1 SV=1	nsp4_SARS_CoV_2	3.17707	0.129652	0.999591	1.50059
-0.654	sp|Q12899|TRI26_HUMAN Tripartite motif-containing protein 26 OS=Homo sapiens (Human) OX=9606 GN=TRIM26 PE=1 SV=1	Exoribonuclease_SARS_CoV_2	4.58423	0.120013	0.683287	3.11035
-0.654	sp|P20700|LMNB1_HUMAN Lamin-B1 OS=Homo sapiens (Human) OX=9606 GN=LMNB1 PE=1 SV=2	sp|P0DTD8|NS7B_SARS2 ORF7b protein OS=Severe acute respiratory syndrome coronavirus 2 OX=2697049 GN=7b PE=1 SV=1	7.84025	0.0811967	0.995749	5.50239
-0.654	sp|Q9HBJ7|UBP29_HUMAN Ubiquitin carboxyl-terminal hydrolase 29 OS=Homo sapiens (Human) OX=9606 GN=USP29 PE=2 SV=1	Methyltransferase_SARS_CoV_2	6.05009	0.0905688	0.958795	4.19106
-0.654	sp|A6NL99|AQP73_HUMAN Putative aquaporin-7-like protein 3 OS=Homo sapiens (Human) OX=9606 GN=AQP7P3 PE=5 SV=2	sp|P0DTC7|NS7A_SARS2 ORF7a protein OS=Severe acute respiratory syndrome coronavirus 2 OX=2697049 GN=7a PE=1 SV=1	2.95502	0.170213	0.999881	1.2434
-0.655	sp|P98169|ZXDB_HUMAN Zinc finger X-linked protein ZXDB OS=Homo sapiens (Human) OX=9606 GN=ZXDB PE=1 SV=2	Methyltransferase_SARS_CoV_2	6.47146	0.0945321	0.906502	4.80092
-0.655	sp|Q9Y2K9|STB5L_HUMAN Syntaxin-binding protein 5-like OS=Homo sapiens (Human) OX=9606 GN=STXBP5L PE=1 SV=2	Methyltransferase_SARS_CoV_2	11.0347	0.0333457	0.917052	5.7785
-0.655	sp|Q96KC2|ARL5B_HUMAN ADP-ribosylation factor-like protein 5B OS=Homo sapiens (Human) OX=9606 GN=ARL5B PE=1 SV=1	nsp6_SARS_CoV_2	8.01563	0.0669643	0.897032	2.87386
-0.655	sp|Q9Y4B6|DCAF1_HUMAN DDB1- and CUL4-associated factor 1 OS=Homo sapiens (Human) OX=9606 GN=DCAF1 PE=1 SV=3	Methyltransferase_SARS_CoV_2	10.7374	0.175258	0.320199	5.7804
-0.655	sp|Q8NGX1|O2T34_HUMAN Olfactory receptor 2T34 OS=Homo sapiens (Human) OX=9606 GN=OR2T34 PE=2 SV=1	sp|P0DTD8|NS7B_SARS2 ORF7b protein OS=Severe acute respiratory syndrome coronavirus 2 OX=2697049 GN=7b PE=1 SV=1	7.43403	0.0724147	0.984115	2.97528
-0.655	sp|Q8N2H9|PELI3_HUMAN E3 ubiquitin-protein ligase pellino homolog 3 OS=Homo sapiens (Human) OX=9606 GN=PELI3 PE=1 SV=2	Methyltransferase_SARS_CoV_2	3.7585	0.152292	0.689963	2.2559
-0.655	sp|P54646|AAPK2_HUMAN 5'-AMP-activated protein kinase catalytic subunit alpha-2 OS=Homo sapiens (Human) OX=9606 GN=PRKAA2 PE=1 SV=2	sp|P0DTC6|NS6_SARS2 ORF6 protein OS=Severe acute respiratory syndrome coronavirus 2 OX=2697049 GN=6 PE=1 SV=1	6.83793	0.0781078	0.999127	4.09246
-0.655	sp|A0A0J9YX94|PMA6F_HUMAN Paraneoplastic antigen Ma6F OS=Homo sapiens (Human) OX=9606 GN=PNMA6F PE=4 SV=1	nsp4_SARS_CoV_2	5.19562	0.0999675	0.894633	2.49125
-0.656	sp|Q8NGY7|O10J6_HUMAN Putative olfactory receptor 10J6 OS=Homo sapiens (Human) OX=9606 GN=OR10J6P PE=5 SV=1	sp|P0DTD8|NS7B_SARS2 ORF7b protein OS=Severe acute respiratory syndrome coronavirus 2 OX=2697049 GN=7b PE=1 SV=1	7.92104	0.0717597	0.999935	2.27413
-0.656	sp|Q9BUA6|MYL10_HUMAN Myosin regulatory light chain 10 OS=Homo sapiens (Human) OX=9606 GN=MYL10 PE=1 SV=2	sp|P0DTC4|VEMP_SARS2 Envelope small membrane protein OS=Severe acute respiratory syndrome coronavirus 2 OX=2697049 GN=E PE=1 SV=1	6.61796	0.0883652	0.959785	2.55506
-0.656	sp|P24385|CCND1_HUMAN G1/S-specific cyclin-D1 OS=Homo sapiens (Human) OX=9606 GN=CCND1 PE=1 SV=1	Methyltransferase_SARS_CoV_2	3.96739	0.107743	0.91721	2.55062
-0.656	sp|P49116|NR2C2_HUMAN Nuclear receptor subfamily 2 group C member 2 OS=Homo sapiens (Human) OX=9606 GN=NR2C2 PE=1 SV=1	Methyltransferase_SARS_CoV_2	5.82084	0.0914357	0.89077	4.44308
-0.657	sp|Q9Y2K1|ZBTB1_HUMAN Zinc finger and BTB domain-containing protein 1 OS=Homo sapiens (Human) OX=9606 GN=ZBTB1 PE=1 SV=3	sp|P0DTC8|NS8_SARS2 ORF8 protein OS=Severe acute respiratory syndrome coronavirus 2 OX=2697049 GN=8 PE=1 SV=1	5.14782	0.0953874	0.998458	4.55556
-0.657	sp|Q9Y580|RBM7_HUMAN RNA-binding protein 7 OS=Homo sapiens (Human) OX=9606 GN=RBM7 PE=1 SV=1	Helicase_SARS_CoV_2	11.9871	0	0.965672	15.9198
-0.657	sp|Q8IZJ3|CPMD8_HUMAN C3 and PZP-like alpha-2-macroglobulin domain-containing protein 8 OS=Homo sapiens (Human) OX=9606 GN=CPAMD8 PE=1 SV=2	sp|P0DTC8|NS8_SARS2 ORF8 protein OS=Severe acute respiratory syndrome coronavirus 2 OX=2697049 GN=8 PE=1 SV=1	7.14926	0.0740029	0.984694	3.49986
-0.657	sp|Q9H343|O51I1_HUMAN Olfactory receptor 51I1 OS=Homo sapiens (Human) OX=9606 GN=OR51I1 PE=2 SV=1	sp|P0DTD8|NS7B_SARS2 ORF7b protein OS=Severe acute respiratory syndrome coronavirus 2 OX=2697049 GN=7b PE=1 SV=1	7.92104	0.0631233	0.999994	3.11583
-0.657	sp|Q92843|B2CL2_HUMAN Bcl-2-like protein 2 OS=Homo sapiens (Human) OX=9606 GN=BCL2L2 PE=1 SV=2	sp|P0DTC4|VEMP_SARS2 Envelope small membrane protein OS=Severe acute respiratory syndrome coronavirus 2 OX=2697049 GN=E PE=1 SV=1	5.3281	0.464834	0.00600248	3.5958
-0.657	sp|P57071|PRD15_HUMAN PR domain zinc finger protein 15 OS=Homo sapiens (Human) OX=9606 GN=PRDM15 PE=1 SV=4	sp|P0DTC8|NS8_SARS2 ORF8 protein OS=Severe acute respiratory syndrome coronavirus 2 OX=2697049 GN=8 PE=1 SV=1	5.72724	0.0916898	0.999893	4.55556
-0.658	sp|Q92918|M4K1_HUMAN Mitogen-activated protein kinase kinase kinase kinase 1 OS=Homo sapiens (Human) OX=9606 GN=MAP4K1 PE=1 SV=1	sp|P0DTC6|NS6_SARS2 ORF6 protein OS=Severe acute respiratory syndrome coronavirus 2 OX=2697049 GN=6 PE=1 SV=1	6.83793	0.0832736	0.931194	3.58736
-0.658	sp|P01024|CO3_HUMAN Complement C3 OS=Homo sapiens (Human) OX=9606 GN=C3 PE=1 SV=2	sp|P0DTC8|NS8_SARS2 ORF8 protein OS=Severe acute respiratory syndrome coronavirus 2 OX=2697049 GN=8 PE=1 SV=1	4.01446	0.11168	0.999996	1.93669
-0.658	sp|Q9C019|TRI15_HUMAN Tripartite motif-containing protein 15 OS=Homo sapiens (Human) OX=9606 GN=TRIM15 PE=1 SV=1	Exoribonuclease_SARS_CoV_2	4.72001	0.118967	0.682164	3.11035
-0.658	sp|P08727|K1C19_HUMAN Keratin, type I cytoskeletal 19 OS=Homo sapiens (Human) OX=9606 GN=KRT19 PE=1 SV=4	sp|P0DTD2|ORF9B_SARS2 ORF9b protein OS=Severe acute respiratory syndrome coronavirus 2 OX=2697049 GN=9b PE=1 SV=1	5.82141	0.139598	0.7398	3.91657
-0.658	sp|O43502|RA51C_HUMAN DNA repair protein RAD51 homolog 3 OS=Homo sapiens (Human) OX=9606 GN=RAD51C PE=1 SV=1	sp|P0DTC6|NS6_SARS2 ORF6 protein OS=Severe acute respiratory syndrome coronavirus 2 OX=2697049 GN=6 PE=1 SV=1	7.39955	0.0981595	0.977182	5.99871
-0.658	sp|Q9NS66|GP173_HUMAN Probable G-protein coupled receptor 173 OS=Homo sapiens (Human) OX=9606 GN=GPR173 PE=1 SV=1	sp|P0DTD3|ORF9C_SARS2 ORF9c protein OS=Severe acute respiratory syndrome coronavirus 2 OX=2697049 GN=9c PE=3 SV=1	7.97459	0.0685174	0.889956	2.51681
-0.658	sp|Q9Y3L5|RAP2C_HUMAN Ras-related protein Rap-2c OS=Homo sapiens (Human) OX=9606 GN=RAP2C PE=1 SV=1	sp|P0DTD2|ORF9B_SARS2 ORF9b protein OS=Severe acute respiratory syndrome coronavirus 2 OX=2697049 GN=9b PE=1 SV=1	5.66192	0.094543	0.951548	4.22557
-0.658	sp|Q8TCZ7|CU074_HUMAN Putative uncharacterized protein encoded by LINC00308 OS=Homo sapiens (Human) OX=9606 GN=LINC00308 PE=5 SV=2	nsp9_SARS_CoV_2	3.73602	0.125309	0.833793	2.0779
-0.658	sp|Q8IVB4|SL9A9_HUMAN Sodium/hydrogen exchanger 9 OS=Homo sapiens (Human) OX=9606 GN=SLC9A9 PE=1 SV=1	nsp4_SARS_CoV_2	5.23034	0.0890739	0.999679	3.52897
-0.659	sp|P50876|R144A_HUMAN E3 ubiquitin-protein ligase RNF144A OS=Homo sapiens (Human) OX=9606 GN=RNF144A PE=1 SV=2	Methyltransferase_SARS_CoV_2	4.42898	0.105754	0.975206	2.27317
-0.659	sp|Q9BYR8|KRA31_HUMAN Keratin-associated protein 3-1 OS=Homo sapiens (Human) OX=9606 GN=KRTAP3-1 PE=1 SV=1	sp|P0DTC7|NS7A_SARS2 ORF7a protein OS=Severe acute respiratory syndrome coronavirus 2 OX=2697049 GN=7a PE=1 SV=1	5.41533	0.0892412	0.996837	3.15264
-0.659	sp|Q13131|AAPK1_HUMAN 5'-AMP-activated protein kinase catalytic subunit alpha-1 OS=Homo sapiens (Human) OX=9606 GN=PRKAA1 PE=1 SV=4	sp|P0DTC6|NS6_SARS2 ORF6 protein OS=Severe acute respiratory syndrome coronavirus 2 OX=2697049 GN=6 PE=1 SV=1	6.83793	0.0777653	0.999814	4.09246
-0.659	sp|Q8TDD1|DDX54_HUMAN ATP-dependent RNA helicase DDX54 OS=Homo sapiens (Human) OX=9606 GN=DDX54 PE=1 SV=2	sp|P0DTC3|AP3A_SARS2 ORF3a protein OS=Severe acute respiratory syndrome coronavirus 2 OX=2697049 GN=3a PE=1 SV=1	5.30623	0.0957651	0.938816	3.62683
-0.659	sp|Q9UNP9|PPIE_HUMAN Peptidyl-prolyl cis-trans isomerase E OS=Homo sapiens (Human) OX=9606 GN=PPIE PE=1 SV=1	sp|P0DTC6|NS6_SARS2 ORF6 protein OS=Severe acute respiratory syndrome coronavirus 2 OX=2697049 GN=6 PE=1 SV=1	7.70418	0.100164	0.999782	6.43824
-0.659	sp|Q9BUA6|MYL10_HUMAN Myosin regulatory light chain 10 OS=Homo sapiens (Human) OX=9606 GN=MYL10 PE=1 SV=2	sp|P0DTC6|NS6_SARS2 ORF6 protein OS=Severe acute respiratory syndrome coronavirus 2 OX=2697049 GN=6 PE=1 SV=1	5.90888	0.0934701	0.999715	2.36133
-0.659	sp|Q96N38|ZN714_HUMAN Zinc finger protein 714 OS=Homo sapiens (Human) OX=9606 GN=ZNF714 PE=2 SV=3	Methyltransferase_SARS_CoV_2	6.74549	0.152802	0.743682	4.95674
-0.659	sp|P59922|OR2B8_HUMAN Putative olfactory receptor 2B8 OS=Homo sapiens (Human) OX=9606 GN=OR2B8P PE=5 SV=1	sp|P0DTD8|NS7B_SARS2 ORF7b protein OS=Severe acute respiratory syndrome coronavirus 2 OX=2697049 GN=7b PE=1 SV=1	7.69731	0.0799939	0.995115	1.97749
-0.659	sp|Q7Z3Y9|K1C26_HUMAN Keratin, type I cytoskeletal 26 OS=Homo sapiens (Human) OX=9606 GN=KRT26 PE=1 SV=2	sp|P0DTG0|ORF3D_SARS2 ORF3d protein OS=Severe acute respiratory syndrome coronavirus 2 OX=2697049 PE=4 SV=1	6.05232	0.119581	0.999999	6.03619
-0.66	sp|A0A0B4J280|TVA40_HUMAN T cell receptor alpha variable 40 OS=Homo sapiens (Human) OX=9606 GN=TRAV40 PE=3 SV=1	sp|P0DTC2|SPIKE_SARS2 Spike glycoprotein OS=Severe acute respiratory syndrome coronavirus 2 OX=2697049 GN=S PE=1 SV=1	8.04296	0.243646	0.828242	7.61392
-0.66	sp|Q9H2S9|IKZF4_HUMAN Zinc finger protein Eos OS=Homo sapiens (Human) OX=9606 GN=IKZF4 PE=1 SV=2	Methyltransferase_SARS_CoV_2	6.65699	0.0874945	0.904073	4.44635
-0.66	sp|Q14CN4|K2C72_HUMAN Keratin, type II cytoskeletal 72 OS=Homo sapiens (Human) OX=9606 GN=KRT72 PE=1 SV=2	sp|P0DTG0|ORF3D_SARS2 ORF3d protein OS=Severe acute respiratory syndrome coronavirus 2 OX=2697049 PE=4 SV=1	6.44259	0.103873	0.99898	5.72402
-0.66	sp|Q8NGG6|OR8BC_HUMAN Olfactory receptor 8B12 OS=Homo sapiens (Human) OX=9606 GN=OR8B12 PE=2 SV=1	sp|P0DTC4|VEMP_SARS2 Envelope small membrane protein OS=Severe acute respiratory syndrome coronavirus 2 OX=2697049 GN=E PE=1 SV=1	5.90452	0.0900173	0.999995	2.60727
-0.66	sp|B9ZVM9|TCP2L_HUMAN T-complex protein 10A homolog 2 OS=Homo sapiens (Human) OX=9606 GN=TCP10L2 PE=3 SV=2	sp|P0DTC3|AP3A_SARS2 ORF3a protein OS=Severe acute respiratory syndrome coronavirus 2 OX=2697049 GN=3a PE=1 SV=1	5.34479	0.128481	0.727949	3.62683
-0.66	sp|P01569|IFNA5_HUMAN Interferon alpha-5 OS=Homo sapiens (Human) OX=9606 GN=IFNA5 PE=1 SV=1	Methyltransferase_SARS_CoV_2	4.42225	0.0965909	0.953338	3.39829
-0.66	sp|Q9H2K2|TNKS2_HUMAN Poly [ADP-ribose] polymerase tankyrase-2 OS=Homo sapiens (Human) OX=9606 GN=TNKS2 PE=1 SV=1	sp|P0DTD8|NS7B_SARS2 ORF7b protein OS=Severe acute respiratory syndrome coronavirus 2 OX=2697049 GN=7b PE=1 SV=1	9.62257	0.0209383	0.880094	4.29699
-0.66	sp|Q9H819|DJC18_HUMAN DnaJ homolog subfamily C member 18 OS=Homo sapiens (Human) OX=9606 GN=DNAJC18 PE=2 SV=1	sp|P0DTC3|AP3A_SARS2 ORF3a protein OS=Severe acute respiratory syndrome coronavirus 2 OX=2697049 GN=3a PE=1 SV=1	5.92464	0.0984028	0.972614	4.99
-0.66	sp|Q8NDV2|GPR26_HUMAN G-protein coupled receptor 26 OS=Homo sapiens (Human) OX=9606 GN=GPR26 PE=1 SV=1	sp|P0DTC4|VEMP_SARS2 Envelope small membrane protein OS=Severe acute respiratory syndrome coronavirus 2 OX=2697049 GN=E PE=1 SV=1	5.90452	0.0938064	0.958169	2.66825
-0.66	sp|Q5T4D3|TMTC4_HUMAN Protein O-mannosyl-transferase TMTC4 OS=Homo sapiens (Human) OX=9606 GN=TMTC4 PE=1 SV=2	sp|P0DTG1|ORF3C_SARS2 ORF3c protein OS=Severe acute respiratory syndrome coronavirus 2 OX=2697049 PE=4 SV=1	9.37086	0.0459016	0.999853	5.00393
-0.66	sp|Q8TEB1|DCA11_HUMAN DDB1- and CUL4-associated factor 11 OS=Homo sapiens (Human) OX=9606 GN=DCAF11 PE=1 SV=1	Methyltransferase_SARS_CoV_2	12.5169	0.130132	0.110198	7.73588
-0.66	sp|Q9NR55|BATF3_HUMAN Basic leucine zipper transcriptional factor ATF-like 3 OS=Homo sapiens (Human) OX=9606 GN=BATF3 PE=1 SV=1	sp|P0DTC5|VME1_SARS2 Membrane protein OS=Severe acute respiratory syndrome coronavirus 2 OX=2697049 GN=M PE=1 SV=1	5.02436	0.0940594	0.986426	2.83968
-0.66	sp|P52746|ZN142_HUMAN Zinc finger protein 142 OS=Homo sapiens (Human) OX=9606 GN=ZNF142 PE=1 SV=4	Methyltransferase_SARS_CoV_2	6.89794	0.0929781	0.90575	5.10452
-0.66	sp|Q8N349|OR2LD_HUMAN Olfactory receptor 2L13 OS=Homo sapiens (Human) OX=9606 GN=OR2L13 PE=2 SV=1	sp|P0DTD8|NS7B_SARS2 ORF7b protein OS=Severe acute respiratory syndrome coronavirus 2 OX=2697049 GN=7b PE=1 SV=1	7.47912	0.0829317	0.988672	2.00258
-0.661	sp|Q6ZNA4|RN111_HUMAN E3 ubiquitin-protein ligase Arkadia OS=Homo sapiens (Human) OX=9606 GN=RNF111 PE=1 SV=3	nsp6_SARS_CoV_2	5.59878	0.0882353	0.986089	3.34746
-0.661	sp|A8MZ26|EFCB9_HUMAN EF-hand calcium-binding domain-containing protein 9 OS=Homo sapiens (Human) OX=9606 GN=EFCAB9 PE=3 SV=2	sp|P0DTC6|NS6_SARS2 ORF6 protein OS=Severe acute respiratory syndrome coronavirus 2 OX=2697049 GN=6 PE=1 SV=1	6.1596	0.0879901	0.999809	2.58992
-0.661	sp|A8MXT2|MAGBH_HUMAN Melanoma-associated antigen B17 OS=Homo sapiens (Human) OX=9606 GN=MAGEB17 PE=4 SV=3	sp|P0DTG0|ORF3D_SARS2 ORF3d protein OS=Severe acute respiratory syndrome coronavirus 2 OX=2697049 PE=4 SV=1	4.45114	0.0880833	0.876339	3.74135
-0.661	sp|Q9NXR8|ING3_HUMAN Inhibitor of growth protein 3 OS=Homo sapiens (Human) OX=9606 GN=ING3 PE=1 SV=2	Methyltransferase_SARS_CoV_2	5.31942	0.0958692	0.96863	4.42334
-0.662	sp|P78369|CLD10_HUMAN Claudin-10 OS=Homo sapiens (Human) OX=9606 GN=CLDN10 PE=1 SV=2	sp|P0DTD3|ORF9C_SARS2 ORF9c protein OS=Severe acute respiratory syndrome coronavirus 2 OX=2697049 GN=9c PE=3 SV=1	5.666	0.0874693	0.992358	3.22611
-0.662	sp|Q9HD89|RETN_HUMAN Resistin OS=Homo sapiens (Human) OX=9606 GN=RETN PE=1 SV=1	Methyltransferase_SARS_CoV_2	4.23491	0.0970908	0.966226	2.91406
-0.662	sp|P35908|K22E_HUMAN Keratin, type II cytoskeletal 2 epidermal OS=Homo sapiens (Human) OX=9606 GN=KRT2 PE=1 SV=2	Methyltransferase_SARS_CoV_2	7.68767	0.113018	0.779677	4.40262
-0.663	sp|P53801|PTTG_HUMAN Pituitary tumor-transforming gene 1 protein-interacting protein OS=Homo sapiens (Human) OX=9606 GN=PTTG1IP PE=1 SV=1	sp|P0DTC8|NS8_SARS2 ORF8 protein OS=Severe acute respiratory syndrome coronavirus 2 OX=2697049 GN=8 PE=1 SV=1	9.22293	0.0331492	0.999914	3.62012
-0.663	sp|P54753|EPHB3_HUMAN Ephrin type-B receptor 3 OS=Homo sapiens (Human) OX=9606 GN=EPHB3 PE=1 SV=2	Methyltransferase_SARS_CoV_2	6.38063	0.163626	0.99107	1.06701
-0.663	sp|P05783|K1C18_HUMAN Keratin, type I cytoskeletal 18 OS=Homo sapiens (Human) OX=9606 GN=KRT18 PE=1 SV=2	sp|P0DTD2|ORF9B_SARS2 ORF9b protein OS=Severe acute respiratory syndrome coronavirus 2 OX=2697049 GN=9b PE=1 SV=1	6.39836	0.142616	0.755504	3.91657
-0.663	sp|Q8NFD2|ANKK1_HUMAN Ankyrin repeat and protein kinase domain-containing protein 1 OS=Homo sapiens (Human) OX=9606 GN=ANKK1 PE=1 SV=1	sp|P0DTC6|NS6_SARS2 ORF6 protein OS=Severe acute respiratory syndrome coronavirus 2 OX=2697049 GN=6 PE=1 SV=1	6.37549	0.0821824	0.998394	3.02659
-0.663	sp|P16298|PP2BB_HUMAN Serine/threonine-protein phosphatase 2B catalytic subunit beta isoform OS=Homo sapiens (Human) OX=9606 GN=PPP3CB PE=1 SV=2	sp|P0DTG0|ORF3D_SARS2 ORF3d protein OS=Severe acute respiratory syndrome coronavirus 2 OX=2697049 PE=4 SV=1	6.19813	0.0812122	0.881633	3.89574
-0.663	sp|Q92581|SL9A6_HUMAN Sodium/hydrogen exchanger 6 OS=Homo sapiens (Human) OX=9606 GN=SLC9A6 PE=1 SV=2	nsp4_SARS_CoV_2	5.30002	0.0887917	0.999977	3.24965
-0.663	sp|Q9BVA1|TBB2B_HUMAN Tubulin beta-2B chain OS=Homo sapiens (Human) OX=9606 GN=TUBB2B PE=1 SV=1	sp|P0DTC8|NS8_SARS2 ORF8 protein OS=Severe acute respiratory syndrome coronavirus 2 OX=2697049 GN=8 PE=1 SV=1	3.50209	0.145168	0.966376	1.51851
-0.663	sp|Q8IZ08|GP135_HUMAN G-protein coupled receptor 135 OS=Homo sapiens (Human) OX=9606 GN=GPR135 PE=1 SV=2	sp|P0DTD8|NS7B_SARS2 ORF7b protein OS=Severe acute respiratory syndrome coronavirus 2 OX=2697049 GN=7b PE=1 SV=1	7.92104	0.0888022	0.673562	4.79744
-0.663	sp|Q12778|FOXO1_HUMAN Forkhead box protein O1 OS=Homo sapiens (Human) OX=9606 GN=FOXO1 PE=1 SV=2	Methyltransferase_SARS_CoV_2	5.20852	0.133598	0.729022	3.18713
-0.663	sp|Q8IY82|DRC7_HUMAN Dynein regulatory complex subunit 7 OS=Homo sapiens (Human) OX=9606 GN=DRC7 PE=1 SV=3	sp|P0DTG0|ORF3D_SARS2 ORF3d protein OS=Severe acute respiratory syndrome coronavirus 2 OX=2697049 PE=4 SV=1	10.3113	0	0.902233	4.02465
-0.664	sp|Q9BUZ4|TRAF4_HUMAN TNF receptor-associated factor 4 OS=Homo sapiens (Human) OX=9606 GN=TRAF4 PE=1 SV=1	nsp8_SARS_CoV_2	5.01126	0.0914771	0.981961	3.79658
-0.664	sp|Q9NUA8|ZBT40_HUMAN Zinc finger and BTB domain-containing protein 40 OS=Homo sapiens (Human) OX=9606 GN=ZBTB40 PE=1 SV=4	sp|P0DTC8|NS8_SARS2 ORF8 protein OS=Severe acute respiratory syndrome coronavirus 2 OX=2697049 GN=8 PE=1 SV=1	5.87096	0.0914034	0.984387	4.55556
-0.664	sp|Q8TCJ0|FBX25_HUMAN F-box only protein 25 OS=Homo sapiens (Human) OX=9606 GN=FBXO25 PE=1 SV=3	sp|P0DTD8|NS7B_SARS2 ORF7b protein OS=Severe acute respiratory syndrome coronavirus 2 OX=2697049 GN=7b PE=1 SV=1	8.20648	0.0877193	0.999946	6.2724
-0.664	sp|P30968|GNRHR_HUMAN Gonadotropin-releasing hormone receptor OS=Homo sapiens (Human) OX=9606 GN=GNRHR PE=1 SV=1	sp|P0DTC4|VEMP_SARS2 Envelope small membrane protein OS=Severe acute respiratory syndrome coronavirus 2 OX=2697049 GN=E PE=1 SV=1	5.90452	0.0913	0.999177	2.47959
-0.665	sp|Q9NZT1|CALL5_HUMAN Calmodulin-like protein 5 OS=Homo sapiens (Human) OX=9606 GN=CALML5 PE=1 SV=2	sp|P0DTC9|NCAP_SARS2 Nucleoprotein OS=Severe acute respiratory syndrome coronavirus 2 OX=2697049 GN=N PE=1 SV=1	4.30616	0.102162	0.982496	2.36298
-0.665	sp|P59646|FXYD4_HUMAN FXYD domain-containing ion transport regulator 4 OS=Homo sapiens (Human) OX=9606 GN=FXYD4 PE=3 SV=2	sp|P0DTD8|NS7B_SARS2 ORF7b protein OS=Severe acute respiratory syndrome coronavirus 2 OX=2697049 GN=7b PE=1 SV=1	12.0585	0.0205706	0.999992	6.73951
-0.665	sp|P60604|UB2G2_HUMAN Ubiquitin-conjugating enzyme E2 G2 OS=Homo sapiens (Human) OX=9606 GN=UBE2G2 PE=1 SV=1	nsp4_SARS_CoV_2	3.33706	0.130337	0.88777	1.50059
-0.665	sp|P43220|GLP1R_HUMAN Glucagon-like peptide 1 receptor OS=Homo sapiens (Human) OX=9606 GN=GLP1R PE=1 SV=2	nsp6_SARS_CoV_2	4.85934	0.130435	0.998978	1.54599
-0.665	sp|Q8NGT7|O2A12_HUMAN Olfactory receptor 2A12 OS=Homo sapiens (Human) OX=9606 GN=OR2A12 PE=2 SV=1	sp|P0DTC4|VEMP_SARS2 Envelope small membrane protein OS=Severe acute respiratory syndrome coronavirus 2 OX=2697049 GN=E PE=1 SV=1	5.90452	0.0900173	0.999997	2.56681
-0.665	sp|Q9Y2E8|SL9A8_HUMAN Sodium/hydrogen exchanger 8 OS=Homo sapiens (Human) OX=9606 GN=SLC9A8 PE=1 SV=4	nsp4_SARS_CoV_2	4.61551	0.0918353	0.997092	4.00613
-0.665	sp|P41182|BCL6_HUMAN B-cell lymphoma 6 protein OS=Homo sapiens (Human) OX=9606 GN=BCL6 PE=1 SV=1	Methyltransferase_SARS_CoV_2	6.64296	0.175258	0.778211	4.37681
-0.665	sp|P50995|ANX11_HUMAN Annexin A11 OS=Homo sapiens (Human) OX=9606 GN=ANXA11 PE=1 SV=1	Methyltransferase_SARS_CoV_2	5.17659	0.159796	0.661211	2.47879
-0.665	sp|P62424|RL7A_HUMAN 60S ribosomal protein L7a OS=Homo sapiens (Human) OX=9606 GN=RPL7A PE=1 SV=2	nsp1_SARS_CoV_2	4.72083	0.0895009	0.881643	3.12464
-0.666	sp|O95376|ARI2_HUMAN E3 ubiquitin-protein ligase ARIH2 OS=Homo sapiens (Human) OX=9606 GN=ARIH2 PE=1 SV=1	Methyltransferase_SARS_CoV_2	5.55597	0.175258	0.800793	4.01235
-0.666	sp|P13056|NR2C1_HUMAN Nuclear receptor subfamily 2 group C member 1 OS=Homo sapiens (Human) OX=9606 GN=NR2C1 PE=1 SV=2	Methyltransferase_SARS_CoV_2	6.20925	0.0969363	0.882154	5.38303
-0.666	sp|Q7RTY7|OVCH1_HUMAN Ovochymase-1 OS=Homo sapiens (Human) OX=9606 GN=OVCH1 PE=2 SV=2	RdRp_SARS_CoV_2	5.0769	0.161579	0.9866	1.36651
-0.666	sp|P04201|MAS_HUMAN Proto-oncogene Mas OS=Homo sapiens (Human) OX=9606 GN=MAS1 PE=1 SV=1	Methyltransferase_SARS_CoV_2	4.21809	0.117346	0.696139	3.13171
-0.666	sp|P68363|TBA1B_HUMAN Tubulin alpha-1B chain OS=Homo sapiens (Human) OX=9606 GN=TUBA1B PE=1 SV=1	sp|P0DTC8|NS8_SARS2 ORF8 protein OS=Severe acute respiratory syndrome coronavirus 2 OX=2697049 GN=8 PE=1 SV=1	3.50122	0.163875	0.978814	1.3842
-0.666	sp|P59046|NAL12_HUMAN NACHT, LRR and PYD domains-containing protein 12 OS=Homo sapiens (Human) OX=9606 GN=NLRP12 PE=1 SV=2	sp|P0DTC6|NS6_SARS2 ORF6 protein OS=Severe acute respiratory syndrome coronavirus 2 OX=2697049 GN=6 PE=1 SV=1	6.45631	0.0921376	0.98112	5.03978
-0.666	sp|P10144|GRAB_HUMAN Granzyme B OS=Homo sapiens (Human) OX=9606 GN=GZMB PE=1 SV=2	sp|P0DTC6|NS6_SARS2 ORF6 protein OS=Severe acute respiratory syndrome coronavirus 2 OX=2697049 GN=6 PE=1 SV=1	5.04373	0.105716	0.994295	2.05388
-0.666	sp|P03999|OPSB_HUMAN Short-wave-sensitive opsin 1 OS=Homo sapiens (Human) OX=9606 GN=OPN1SW PE=1 SV=1	sp|P0DTC4|VEMP_SARS2 Envelope small membrane protein OS=Severe acute respiratory syndrome coronavirus 2 OX=2697049 GN=E PE=1 SV=1	5.90452	0.0844022	0.999997	3.36711
-0.666	sp|O15479|MAGB2_HUMAN Melanoma-associated antigen B2 OS=Homo sapiens (Human) OX=9606 GN=MAGEB2 PE=1 SV=3	Methyltransferase_SARS_CoV_2	3.92903	0.160598	0.677952	2.23089
-0.666	sp|Q08209|PP2BA_HUMAN Serine/threonine-protein phosphatase 2B catalytic subunit alpha isoform OS=Homo sapiens (Human) OX=9606 GN=PPP3CA PE=1 SV=1	sp|P0DTG0|ORF3D_SARS2 ORF3d protein OS=Severe acute respiratory syndrome coronavirus 2 OX=2697049 PE=4 SV=1	6.2717	0.0819129	0.999229	3.89574
-0.666	sp|P24278|ZBT25_HUMAN Zinc finger and BTB domain-containing protein 25 OS=Homo sapiens (Human) OX=9606 GN=ZBTB25 PE=1 SV=2	Methyltransferase_SARS_CoV_2	5.49725	0.147646	0.803374	3.63206
-0.667	sp|Q9HCJ3|RAVR2_HUMAN Ribonucleoprotein PTB-binding 2 OS=Homo sapiens (Human) OX=9606 GN=RAVER2 PE=1 SV=2	Helicase_SARS_CoV_2	14.9399	0	0.790053	16.9522
-0.667	sp|Q9BT49|THAP7_HUMAN THAP domain-containing protein 7 OS=Homo sapiens (Human) OX=9606 GN=THAP7 PE=1 SV=2	Methyltransferase_SARS_CoV_2	4.5768	0.141043	0.946263	1.68786
-0.667	sp|Q8IXE1|OR4N5_HUMAN Olfactory receptor 4N5 OS=Homo sapiens (Human) OX=9606 GN=OR4N5 PE=3 SV=1	sp|P0DTC4|VEMP_SARS2 Envelope small membrane protein OS=Severe acute respiratory syndrome coronavirus 2 OX=2697049 GN=E PE=1 SV=1	5.90452	0.0889739	0.999993	2.64071
-0.667	sp|Q70EK9|UBP51_HUMAN Ubiquitin carboxyl-terminal hydrolase 51 OS=Homo sapiens (Human) OX=9606 GN=USP51 PE=1 SV=1	sp|P0DTD2|ORF9B_SARS2 ORF9b protein OS=Severe acute respiratory syndrome coronavirus 2 OX=2697049 GN=9b PE=1 SV=1	5.21002	0.156164	0.650704	3.89073
-0.667	sp|P25445|TNR6_HUMAN Tumor necrosis factor receptor superfamily member 6 OS=Homo sapiens (Human) OX=9606 GN=FAS PE=1 SV=1	Methyltransferase_SARS_CoV_2	6.03032	0.0897953	0.894684	2.72824
-0.667	sp|Q14289|FAK2_HUMAN Protein-tyrosine kinase 2-beta OS=Homo sapiens (Human) OX=9606 GN=PTK2B PE=1 SV=2	sp|P0DTC6|NS6_SARS2 ORF6 protein OS=Severe acute respiratory syndrome coronavirus 2 OX=2697049 GN=6 PE=1 SV=1	6.83793	0.0766962	0.889683	3.3339
-0.667	sp|A0A096LPI5|GVQW2_HUMAN Putative uncharacterized protein CCDC28A-AS1 OS=Homo sapiens (Human) OX=9606 GN=CCDC28A-AS1 PE=4 SV=1	nsp9_SARS_CoV_2	3.30351	0.122745	0.999975	1.57011
-0.668	sp|P13645|K1C10_HUMAN Keratin, type I cytoskeletal 10 OS=Homo sapiens (Human) OX=9606 GN=KRT10 PE=1 SV=6	sp|P0DTG0|ORF3D_SARS2 ORF3d protein OS=Severe acute respiratory syndrome coronavirus 2 OX=2697049 PE=4 SV=1	6.12145	0.116711	0.999887	6.03619
-0.668	sp|Q8N6L1|KTAP2_HUMAN Keratinocyte-associated protein 2 OS=Homo sapiens (Human) OX=9606 GN=KRTCAP2 PE=1 SV=2	nsp4_SARS_CoV_2	5.19266	0.0975887	0.999999	2.35581
-0.668	sp|Q8IWF7|U2D2L_HUMAN Putative ubiquitin-conjugating enzyme E2 D2-like protein OS=Homo sapiens (Human) OX=9606 GN=UBE2DNL PE=5 SV=1	sp|P0DTC3|AP3A_SARS2 ORF3a protein OS=Severe acute respiratory syndrome coronavirus 2 OX=2697049 GN=3a PE=1 SV=1	3.76618	0.116771	0.936415	2.07875
-0.668	sp|P43363|MAGAA_HUMAN Melanoma-associated antigen 10 OS=Homo sapiens (Human) OX=9606 GN=MAGEA10 PE=2 SV=2	sp|P0DTG0|ORF3D_SARS2 ORF3d protein OS=Severe acute respiratory syndrome coronavirus 2 OX=2697049 PE=4 SV=1	4.48149	0.0905025	0.999984	3.72554
-0.668	sp|P49798|RGS4_HUMAN Regulator of G-protein signaling 4 OS=Homo sapiens (Human) OX=9606 GN=RGS4 PE=1 SV=1	Methyltransferase_SARS_CoV_2	5.09483	0.0915691	0.979235	3.16085
-0.668	sp|Q9NP78|ABCB9_HUMAN ATP-binding cassette sub-family B member 9 OS=Homo sapiens (Human) OX=9606 GN=ABCB9 PE=1 SV=1	nsp4_SARS_CoV_2	5.75179	0.0903573	0.858793	2.36339
-0.668	sp|Q9P1W9|PIM2_HUMAN Serine/threonine-protein kinase pim-2 OS=Homo sapiens (Human) OX=9606 GN=PIM2 PE=1 SV=1	sp|P0DTC7|NS7A_SARS2 ORF7a protein OS=Severe acute respiratory syndrome coronavirus 2 OX=2697049 GN=7a PE=1 SV=1	4.52871	0.133594	0.689028	2.44608
-0.668	sp|Q9BZ81|MAGB5_HUMAN Melanoma-associated antigen B5 OS=Homo sapiens (Human) OX=9606 GN=MAGEB5 PE=2 SV=2	Methyltransferase_SARS_CoV_2	4.08901	0.149887	0.701229	2.27421
-0.668	sp|Q9UKI8|TLK1_HUMAN Serine/threonine-protein kinase tousled-like 1 OS=Homo sapiens (Human) OX=9606 GN=TLK1 PE=1 SV=2	sp|P0DTC3|AP3A_SARS2 ORF3a protein OS=Severe acute respiratory syndrome coronavirus 2 OX=2697049 GN=3a PE=1 SV=1	3.48577	0.0899095	0.879408	2.77786
-0.668	sp|Q96P69|GPR78_HUMAN G-protein coupled receptor 78 OS=Homo sapiens (Human) OX=9606 GN=GPR78 PE=1 SV=2	sp|P0DTC4|VEMP_SARS2 Envelope small membrane protein OS=Severe acute respiratory syndrome coronavirus 2 OX=2697049 GN=E PE=1 SV=1	5.90452	0.0930788	0.999432	2.33559
-0.668	sp|Q8N7A1|KLDC1_HUMAN Kelch domain-containing protein 1 OS=Homo sapiens (Human) OX=9606 GN=KLHDC1 PE=2 SV=2	Methyltransferase_SARS_CoV_2	6.96327	0.0910072	0.989037	5.41178
-0.668	sp|P13646|K1C13_HUMAN Keratin, type I cytoskeletal 13 OS=Homo sapiens (Human) OX=9606 GN=KRT13 PE=1 SV=4	sp|P0DTC3|AP3A_SARS2 ORF3a protein OS=Severe acute respiratory syndrome coronavirus 2 OX=2697049 GN=3a PE=1 SV=1	5.61689	0.109178	0.704408	3.68011
-0.668	sp|A6NIE9|PRS29_HUMAN Putative serine protease 29 OS=Homo sapiens (Human) OX=9606 GN=PRSS29P PE=5 SV=3	sp|P0DTC2|SPIKE_SARS2 Spike glycoprotein OS=Severe acute respiratory syndrome coronavirus 2 OX=2697049 GN=S PE=1 SV=1	4.83527	0.443961	0.453823	3.01091
-0.668	tr|A0A2R8YEG4|A0A2R8YEG4_HUMAN Olfactory receptor OS=Homo sapiens (Human) OX=9606 GN=OR2A1 PE=3 SV=1	sp|P0DTC4|VEMP_SARS2 Envelope small membrane protein OS=Severe acute respiratory syndrome coronavirus 2 OX=2697049 GN=E PE=1 SV=1	5.90452	0.0900173	1	2.54298
-0.668	sp|P98179|RBM3_HUMAN RNA-binding protein 3 OS=Homo sapiens (Human) OX=9606 GN=RBM3 PE=1 SV=1	sp|P0DTC5|VME1_SARS2 Membrane protein OS=Severe acute respiratory syndrome coronavirus 2 OX=2697049 GN=M PE=1 SV=1	6.91941	0.111001	0.719926	2.28235
-0.668	sp|O00571|DDX3X_HUMAN ATP-dependent RNA helicase DDX3X OS=Homo sapiens (Human) OX=9606 GN=DDX3X PE=1 SV=3	sp|P0DTC3|AP3A_SARS2 ORF3a protein OS=Severe acute respiratory syndrome coronavirus 2 OX=2697049 GN=3a PE=1 SV=1	6.09911	0.104196	0.702232	3.8986
-0.668	sp|P19447|ERCC3_HUMAN General transcription and DNA repair factor IIH helicase subunit XPB OS=Homo sapiens (Human) OX=9606 GN=ERCC3 PE=1 SV=1	Methyltransferase_SARS_CoV_2	5.98917	0.175258	0.840467	6.31335
-0.669	sp|P43362|MAGA9_HUMAN Melanoma-associated antigen 9 OS=Homo sapiens (Human) OX=9606 GN=MAGEA9B PE=1 SV=1	sp|P0DTG0|ORF3D_SARS2 ORF3d protein OS=Severe acute respiratory syndrome coronavirus 2 OX=2697049 PE=4 SV=1	4.46091	0.0908408	0.99814	3.82999
-0.669	sp|Q6T311|ARL9_HUMAN ADP-ribosylation factor-like protein 9 OS=Homo sapiens (Human) OX=9606 GN=ARL9 PE=2 SV=1	nsp7_SARS_CoV_2	6.56608	0.391065	0.483857	4.991
-0.669	sp|P43034|LIS1_HUMAN Platelet-activating factor acetylhydrolase IB subunit alpha OS=Homo sapiens (Human) OX=9606 GN=PAFAH1B1 PE=1 SV=2	sp|P0DTC6|NS6_SARS2 ORF6 protein OS=Severe acute respiratory syndrome coronavirus 2 OX=2697049 GN=6 PE=1 SV=1	7.75266	0.115108	0.998973	7.06026
-0.669	sp|Q8N6Y2|LRC17_HUMAN Leucine-rich repeat-containing protein 17 OS=Homo sapiens (Human) OX=9606 GN=LRRC17 PE=2 SV=1	nsp6_SARS_CoV_2	4.85775	0.225147	0.807248	2.53067
-0.67	sp|P53999|TCP4_HUMAN Activated RNA polymerase II transcriptional coactivator p15 OS=Homo sapiens (Human) OX=9606 GN=SUB1 PE=1 SV=3	Methyltransferase_SARS_CoV_2	7.09279	0.159251	0.893006	7.05257
-0.67	sp|Q9NQW5|PRDM7_HUMAN Probable histone-lysine N-methyltransferase PRDM7 OS=Homo sapiens (Human) OX=9606 GN=PRDM7 PE=1 SV=2	Methyltransferase_SARS_CoV_2	7.48515	0.0681783	0.995181	3.84267
-0.67	sp|P14136|GFAP_HUMAN Glial fibrillary acidic protein OS=Homo sapiens (Human) OX=9606 GN=GFAP PE=1 SV=1	sp|P0DTD2|ORF9B_SARS2 ORF9b protein OS=Severe acute respiratory syndrome coronavirus 2 OX=2697049 GN=9b PE=1 SV=1	6.18326	0.156813	0.790507	3.91657
-0.67	sp|O14828|SCAM3_HUMAN Secretory carrier-associated membrane protein 3 OS=Homo sapiens (Human) OX=9606 GN=SCAMP3 PE=1 SV=3	nsp6_SARS_CoV_2	5.18646	0.0882353	0.999872	3.48499
-0.67	sp|P48169|GBRA4_HUMAN Gamma-aminobutyric acid receptor subunit alpha-4 OS=Homo sapiens (Human) OX=9606 GN=GABRA4 PE=2 SV=2	Methyltransferase_SARS_CoV_2	7.98029	0.0812576	0.957028	5.47416
-0.67	sp|Q96R27|OR2M4_HUMAN Olfactory receptor 2M4 OS=Homo sapiens (Human) OX=9606 GN=OR2M4 PE=2 SV=2	sp|P0DTD8|NS7B_SARS2 ORF7b protein OS=Severe acute respiratory syndrome coronavirus 2 OX=2697049 GN=7b PE=1 SV=1	7.4867	0.0817784	0.997393	1.97751
-0.67	sp|Q68DX3|FRPD2_HUMAN FERM and PDZ domain-containing protein 2 OS=Homo sapiens (Human) OX=9606 GN=FRMPD2 PE=1 SV=3	sp|P0DTC4|VEMP_SARS2 Envelope small membrane protein OS=Severe acute respiratory syndrome coronavirus 2 OX=2697049 GN=E PE=1 SV=1	6.30289	0.0946313	0.956128	4.90983
-0.67	sp|Q8NH83|OR4A5_HUMAN Olfactory receptor 4A5 OS=Homo sapiens (Human) OX=9606 GN=OR4A5 PE=3 SV=4	sp|P0DTD8|NS7B_SARS2 ORF7b protein OS=Severe acute respiratory syndrome coronavirus 2 OX=2697049 GN=7b PE=1 SV=1	7.44195	0.0833158	0.995438	1.93543
-0.67	sp|P09488|GSTM1_HUMAN Glutathione S-transferase Mu 1 OS=Homo sapiens (Human) OX=9606 GN=GSTM1 PE=1 SV=3	Methyltransferase_SARS_CoV_2	3.87037	0.172933	0.714996	2.28919
-0.671	sp|P07288|KLK3_HUMAN Prostate-specific antigen OS=Homo sapiens (Human) OX=9606 GN=KLK3 PE=1 SV=2	sp|P0DTC6|NS6_SARS2 ORF6 protein OS=Severe acute respiratory syndrome coronavirus 2 OX=2697049 GN=6 PE=1 SV=1	5.04373	0.102595	0.999609	2.13224
-0.671	sp|P57796|CABP4_HUMAN Calcium-binding protein 4 OS=Homo sapiens (Human) OX=9606 GN=CABP4 PE=1 SV=2	sp|P0DTC6|NS6_SARS2 ORF6 protein OS=Severe acute respiratory syndrome coronavirus 2 OX=2697049 GN=6 PE=1 SV=1	5.73404	0.0961054	0.892962	2.36354
-0.671	sp|Q9UHX3|AGRE2_HUMAN Adhesion G protein-coupled receptor E2 OS=Homo sapiens (Human) OX=9606 GN=ADGRE2 PE=1 SV=2	Methyltransferase_SARS_CoV_2	5.87276	0.0922265	0.836168	3.68829
-0.671	sp|Q7Z3Z0|K1C25_HUMAN Keratin, type I cytoskeletal 25 OS=Homo sapiens (Human) OX=9606 GN=KRT25 PE=1 SV=1	sp|P0DTC3|AP3A_SARS2 ORF3a protein OS=Severe acute respiratory syndrome coronavirus 2 OX=2697049 GN=3a PE=1 SV=1	6.0886	0.104221	0.707163	3.68011
-0.671	sp|Q8N9W7|YO010_HUMAN Putative transmembrane protein FLJ36131 (Fragment) OS=Homo sapiens (Human) OX=9606 GN=- PE=5 SV=1	nsp6_SARS_CoV_2	4.64382	0.0902148	0.999605	3.28047
-0.671	sp|P49683|PRLHR_HUMAN Prolactin-releasing peptide receptor OS=Homo sapiens (Human) OX=9606 GN=PRLHR PE=1 SV=3	sp|P0DTC4|VEMP_SARS2 Envelope small membrane protein OS=Severe acute respiratory syndrome coronavirus 2 OX=2697049 GN=E PE=1 SV=1	5.90452	0.0929503	0.998566	2.32835
-0.671	sp|O76000|OR2B3_HUMAN Putative olfactory receptor 2B3 OS=Homo sapiens (Human) OX=9606 GN=OR2B3 PE=3 SV=1	sp|P0DTD8|NS7B_SARS2 ORF7b protein OS=Severe acute respiratory syndrome coronavirus 2 OX=2697049 GN=7b PE=1 SV=1	7.45814	0.0795349	0.854425	1.9987
-0.671	sp|P0CJ76|HMN9_HUMAN Humanin-like 9 OS=Homo sapiens (Human) OX=9606 GN=MTRNR2L9 PE=2 SV=1	sp|P0DTC6|NS6_SARS2 ORF6 protein OS=Severe acute respiratory syndrome coronavirus 2 OX=2697049 GN=6 PE=1 SV=1	5.60416	0.113798	0.999956	5.75308
-0.671	sp|Q92519|TRIB2_HUMAN Tribbles homolog 2 OS=Homo sapiens (Human) OX=9606 GN=TRIB2 PE=1 SV=1	nsp3_SARS_CoV_2	7.32417	0.277556	0.381573	4.28766
-0.672	sp|Q8NGD3|OR4K5_HUMAN Olfactory receptor 4K5 OS=Homo sapiens (Human) OX=9606 GN=OR4K5 PE=3 SV=1	sp|P0DTC4|VEMP_SARS2 Envelope small membrane protein OS=Severe acute respiratory syndrome coronavirus 2 OX=2697049 GN=E PE=1 SV=1	5.90452	0.0896777	0.999885	2.54631
-0.672	sp|P25101|EDNRA_HUMAN Endothelin-1 receptor OS=Homo sapiens (Human) OX=9606 GN=EDNRA PE=1 SV=1	sp|P0DTC4|VEMP_SARS2 Envelope small membrane protein OS=Severe acute respiratory syndrome coronavirus 2 OX=2697049 GN=E PE=1 SV=1	5.93881	0.0858257	0.999985	2.90635
-0.672	sp|A6NDX4|YO011_HUMAN Putative transmembrane protein ENSP00000320207 (Fragment) OS=Homo sapiens (Human) OX=9606 GN=- PE=5 SV=1	nsp6_SARS_CoV_2	4.39949	0.0902148	0.998786	3.41327
-0.672	sp|Q96NB1|CEP20_HUMAN Centrosomal protein 20 OS=Homo sapiens (Human) OX=9606 GN=CEP20 PE=1 SV=1	sp|P0DTC5|VME1_SARS2 Membrane protein OS=Severe acute respiratory syndrome coronavirus 2 OX=2697049 GN=M PE=1 SV=1	5.17631	0.0962751	0.931145	3.30762
-0.672	sp|Q70SY1|CR3L2_HUMAN Cyclic AMP-responsive element-binding protein 3-like protein 2 OS=Homo sapiens (Human) OX=9606 GN=CREB3L2 PE=1 SV=3	Methyltransferase_SARS_CoV_2	7.48632	0.0735674	0.87946	4.88246
-0.672	sp|P30536|TSPO_HUMAN Translocator protein OS=Homo sapiens (Human) OX=9606 GN=TSPO PE=1 SV=3	tr|A0A663DJA2|A0A663DJA2_SARS2 ORF10 protein OS=Severe acute respiratory syndrome coronavirus 2 OX=2697049 GN=ORF10 PE=4 SV=1	7.30604	0.0735294	0.970799	4.06839
-0.672	sp|Q8NH03|OR2T3_HUMAN Olfactory receptor 2T3 OS=Homo sapiens (Human) OX=9606 GN=OR2T3 PE=2 SV=2	sp|P0DTD8|NS7B_SARS2 ORF7b protein OS=Severe acute respiratory syndrome coronavirus 2 OX=2697049 GN=7b PE=1 SV=1	7.43528	0.071086	0.980351	3.00452
-0.672	tr|A0A2R8YEV3|A0A2R8YEV3_HUMAN Olfactory receptor OS=Homo sapiens (Human) OX=9606 GN=OR2A42 PE=3 SV=1	sp|P0DTC4|VEMP_SARS2 Envelope small membrane protein OS=Severe acute respiratory syndrome coronavirus 2 OX=2697049 GN=E PE=1 SV=1	5.90452	0.0896777	1	2.53984
-0.672	sp|P07437|TBB5_HUMAN Tubulin beta chain OS=Homo sapiens (Human) OX=9606 GN=TUBB PE=1 SV=2	sp|P0DTC8|NS8_SARS2 ORF8 protein OS=Severe acute respiratory syndrome coronavirus 2 OX=2697049 GN=8 PE=1 SV=1	3.50209	0.145777	0.996368	1.3765
-0.673	sp|Q9BVA0|KTNB1_HUMAN Katanin p80 WD40 repeat-containing subunit B1 OS=Homo sapiens (Human) OX=9606 GN=KATNB1 PE=1 SV=1	nsp6_SARS_CoV_2	4.82947	0.0943201	0.990709	2.71646
-0.673	sp|Q8IZ20|ZN683_HUMAN Tissue-resident T-cell transcription regulator protein ZNF683 OS=Homo sapiens (Human) OX=9606 GN=ZNF683 PE=1 SV=3	sp|P0DTC8|NS8_SARS2 ORF8 protein OS=Severe acute respiratory syndrome coronavirus 2 OX=2697049 GN=8 PE=1 SV=1	5.81297	0.089603	0.999991	4.55556
-0.673	sp|O00623|PEX12_HUMAN Peroxisome assembly protein 12 OS=Homo sapiens (Human) OX=9606 GN=PEX12 PE=1 SV=1	Methyltransferase_SARS_CoV_2	6.09151	0.103163	0.702337	3.32912
-0.673	sp|P38484|INGR2_HUMAN Interferon gamma receptor 2 OS=Homo sapiens (Human) OX=9606 GN=IFNGR2 PE=1 SV=2	sp|P0DTD3|ORF9C_SARS2 ORF9c protein OS=Severe acute respiratory syndrome coronavirus 2 OX=2697049 GN=9c PE=3 SV=1	10.0062	0	0.997386	2.99765
-0.673	sp|Q13835|PKP1_HUMAN Plakophilin-1 OS=Homo sapiens (Human) OX=9606 GN=PKP1 PE=1 SV=2	nsp10_SARS_CoV_2	4.56998	0.0899358	0.997279	3.58349
-0.673	sp|Q8NGR2|OR1L6_HUMAN Olfactory receptor 1L6 OS=Homo sapiens (Human) OX=9606 GN=OR1L6 PE=3 SV=2	sp|P0DTD3|ORF9C_SARS2 ORF9c protein OS=Severe acute respiratory syndrome coronavirus 2 OX=2697049 GN=9c PE=3 SV=1	7.86437	0.0699387	0.97999	2.47878
-0.673	sp|Q96DX8|RTP4_HUMAN Receptor-transporting protein 4 OS=Homo sapiens (Human) OX=9606 GN=RTP4 PE=1 SV=3	Methyltransferase_SARS_CoV_2	7.13061	0.0718113	0.999662	3.73392
-0.673	sp|A6NJL1|ZSA5B_HUMAN Zinc finger and SCAN domain-containing protein 5B OS=Homo sapiens (Human) OX=9606 GN=ZSCAN5B PE=1 SV=1	Methyltransferase_SARS_CoV_2	7.17071	0.0861588	0.955335	5.04898
-0.674	sp|Q7Z769|S35E3_HUMAN Solute carrier family 35 member E3 OS=Homo sapiens (Human) OX=9606 GN=SLC35E3 PE=1 SV=1	nsp10_SARS_CoV_2	4.34477	0.0933624	0.854647	2.58779
-0.674	sp|Q9UHY8|FEZ2_HUMAN Fasciculation and elongation protein zeta-2 OS=Homo sapiens (Human) OX=9606 GN=FEZ2 PE=1 SV=2	sp|P0DTG0|ORF3D_SARS2 ORF3d protein OS=Severe acute respiratory syndrome coronavirus 2 OX=2697049 PE=4 SV=1	5.18619	0.0897701	0.987766	3.15275
-0.674	sp|Q9NP58|ABCB6_HUMAN ATP-binding cassette sub-family B member 6, mitochondrial OS=Homo sapiens (Human) OX=9606 GN=ABCB6 PE=1 SV=1	nsp4_SARS_CoV_2	5.21716	0.0948753	0.999834	2.47753
-0.674	sp|Q96BP3|PPWD1_HUMAN Peptidylprolyl isomerase domain and WD repeat-containing protein 1 OS=Homo sapiens (Human) OX=9606 GN=PPWD1 PE=1 SV=1	Helicase_SARS_CoV_2	8.38073	0.20552	0.843054	10.0761
-0.674	sp|P49840|GSK3A_HUMAN Glycogen synthase kinase-3 alpha OS=Homo sapiens (Human) OX=9606 GN=GSK3A PE=1 SV=2	sp|P0DTC7|NS7A_SARS2 ORF7a protein OS=Severe acute respiratory syndrome coronavirus 2 OX=2697049 GN=7a PE=1 SV=1	4.52871	0.0940968	0.857998	2.44608
-0.674	sp|O14925|TIM23_HUMAN Mitochondrial import inner membrane translocase subunit Tim23 OS=Homo sapiens (Human) OX=9606 GN=TIMM23 PE=1 SV=1	Methyltransferase_SARS_CoV_2	5.45717	0.0877956	0.998932	3.07905
-0.674	sp|P59047|NALP5_HUMAN NACHT, LRR and PYD domains-containing protein 5 OS=Homo sapiens (Human) OX=9606 GN=NLRP5 PE=2 SV=2	sp|P0DTC6|NS6_SARS2 ORF6 protein OS=Severe acute respiratory syndrome coronavirus 2 OX=2697049 GN=6 PE=1 SV=1	6.85535	0.0878813	0.968173	5.00982
-0.674	sp|Q8WUU4|ZN296_HUMAN Zinc finger protein 296 OS=Homo sapiens (Human) OX=9606 GN=ZNF296 PE=1 SV=1	Methyltransferase_SARS_CoV_2	6.88083	0.108626	0.719871	4.82161
-0.674	sp|P35527|K1C9_HUMAN Keratin, type I cytoskeletal 9 OS=Homo sapiens (Human) OX=9606 GN=KRT9 PE=1 SV=3	sp|P0DTG0|ORF3D_SARS2 ORF3d protein OS=Severe acute respiratory syndrome coronavirus 2 OX=2697049 PE=4 SV=1	6.43772	0.110226	0.999544	6.03619
-0.674	sp|P41968|MC3R_HUMAN Melanocortin receptor 3 OS=Homo sapiens (Human) OX=9606 GN=MC3R PE=1 SV=3	sp|P0DTC4|VEMP_SARS2 Envelope small membrane protein OS=Severe acute respiratory syndrome coronavirus 2 OX=2697049 GN=E PE=1 SV=1	5.90452	0.0896777	1	2.52406
-0.675	sp|Q8NGL4|OR5DD_HUMAN Olfactory receptor 5D13 OS=Homo sapiens (Human) OX=9606 GN=OR5D13 PE=3 SV=2	sp|P0DTD3|ORF9C_SARS2 ORF9c protein OS=Severe acute respiratory syndrome coronavirus 2 OX=2697049 GN=9c PE=3 SV=1	8.28834	0.0620655	0.997796	2.44694
-0.675	sp|Q9NS15|LTBP3_HUMAN Latent-transforming growth factor beta-binding protein 3 OS=Homo sapiens (Human) OX=9606 GN=LTBP3 PE=1 SV=4	Methyltransferase_SARS_CoV_2	5.65503	0.091987	0.906776	3.23304
-0.675	sp|Q9HCS7|SYF1_HUMAN Pre-mRNA-splicing factor SYF1 OS=Homo sapiens (Human) OX=9606 GN=XAB2 PE=1 SV=2	Helicase_SARS_CoV_2	20.0929	0.0509069	0.0858073	12.6064
-0.675	sp|P08100|OPSD_HUMAN Rhodopsin OS=Homo sapiens (Human) OX=9606 GN=RHO PE=1 SV=1	sp|P0DTC4|VEMP_SARS2 Envelope small membrane protein OS=Severe acute respiratory syndrome coronavirus 2 OX=2697049 GN=E PE=1 SV=1	5.90452	0.0943026	0.933061	2.78192
-0.675	sp|Q7Z2F6|ZN720_HUMAN Putative protein ZNF720 OS=Homo sapiens (Human) OX=9606 GN=ZNF720 PE=1 SV=1	sp|P0DTC5|VME1_SARS2 Membrane protein OS=Severe acute respiratory syndrome coronavirus 2 OX=2697049 GN=M PE=1 SV=1	5.63513	0.0832466	0.877906	3.24167
-0.675	sp|O15551|CLD3_HUMAN Claudin-3 OS=Homo sapiens (Human) OX=9606 GN=CLDN3 PE=1 SV=1	sp|P0DTD3|ORF9C_SARS2 ORF9c protein OS=Severe acute respiratory syndrome coronavirus 2 OX=2697049 GN=9c PE=3 SV=1	6.05943	0.0828976	0.993871	3.71773
-0.675	sp|Q14814|MEF2D_HUMAN Myocyte-specific enhancer factor 2D OS=Homo sapiens (Human) OX=9606 GN=MEF2D PE=1 SV=1	sp|P0DTG0|ORF3D_SARS2 ORF3d protein OS=Severe acute respiratory syndrome coronavirus 2 OX=2697049 PE=4 SV=1	6.00333	0.092148	0.951502	4.45077
-0.675	sp|Q6ZWI9|RFPLB_HUMAN Ret finger protein-like 4B OS=Homo sapiens (Human) OX=9606 GN=RFPL4B PE=2 SV=2	Exoribonuclease_SARS_CoV_2	4.57469	0.0915493	0.999938	2.96456
-0.675	sp|Q5VWZ2|LYPL1_HUMAN Lysophospholipase-like protein 1 OS=Homo sapiens (Human) OX=9606 GN=LYPLAL1 PE=1 SV=3	sp|P0DTC2|SPIKE_SARS2 Spike glycoprotein OS=Severe acute respiratory syndrome coronavirus 2 OX=2697049 GN=S PE=1 SV=1	9.47447	0.0454443	0.999926	2.06129
-0.675	sp|P47871|GLR_HUMAN Glucagon receptor OS=Homo sapiens (Human) OX=9606 GN=GCGR PE=1 SV=1	nsp6_SARS_CoV_2	4.85934	0.120756	0.99952	1.64162
-0.675	sp|Q6P179|ERAP2_HUMAN Endoplasmic reticulum aminopeptidase 2 OS=Homo sapiens (Human) OX=9606 GN=ERAP2 PE=1 SV=2	sp|P0DTC2|SPIKE_SARS2 Spike glycoprotein OS=Severe acute respiratory syndrome coronavirus 2 OX=2697049 GN=S PE=1 SV=1	3.80561	0.23981	0.652475	2.32533
-0.676	sp|Q9UET6|TRM7_HUMAN Putative tRNA (cytidine(32)/guanosine(34)-2'-O)-methyltransferase OS=Homo sapiens (Human) OX=9606 GN=FTSJ1 PE=1 SV=2	Methyltransferase_SARS_CoV_2	13.6018	0.0231562	0.997908	8.17838
-0.676	sp|Q14232|EI2BA_HUMAN Translation initiation factor eIF-2B subunit alpha OS=Homo sapiens (Human) OX=9606 GN=EIF2B1 PE=1 SV=1	sp|P0DTD2|ORF9B_SARS2 ORF9b protein OS=Severe acute respiratory syndrome coronavirus 2 OX=2697049 GN=9b PE=1 SV=1	4.96759	0.0892193	0.991917	3.61941
-0.676	sp|P20718|GRAH_HUMAN Granzyme H OS=Homo sapiens (Human) OX=9606 GN=GZMH PE=1 SV=1	sp|P0DTC6|NS6_SARS2 ORF6 protein OS=Severe acute respiratory syndrome coronavirus 2 OX=2697049 GN=6 PE=1 SV=1	5.04373	0.105144	0.988835	2.05272
-0.676	sp|P24592|IBP6_HUMAN Insulin-like growth factor-binding protein 6 OS=Homo sapiens (Human) OX=9606 GN=IGFBP6 PE=1 SV=1	sp|P0DTC7|NS7A_SARS2 ORF7a protein OS=Severe acute respiratory syndrome coronavirus 2 OX=2697049 GN=7a PE=1 SV=1	5.6777	0.0932583	0.999815	2.38338
-0.676	sp|P07225|PROS_HUMAN Vitamin K-dependent protein S OS=Homo sapiens (Human) OX=9606 GN=PROS1 PE=1 SV=1	sp|P0DTC8|NS8_SARS2 ORF8 protein OS=Severe acute respiratory syndrome coronavirus 2 OX=2697049 GN=8 PE=1 SV=1	5.29682	0.0944462	0.956054	4.224
-0.676	sp|Q8IYR6|TEFF1_HUMAN Tomoregulin-1 OS=Homo sapiens (Human) OX=9606 GN=TMEFF1 PE=1 SV=1	sp|P0DTC7|NS7A_SARS2 ORF7a protein OS=Severe acute respiratory syndrome coronavirus 2 OX=2697049 GN=7a PE=1 SV=1	6.77301	0.0811466	0.971978	2.78215
-0.677	sp|P48546|GIPR_HUMAN Gastric inhibitory polypeptide receptor OS=Homo sapiens (Human) OX=9606 GN=GIPR PE=1 SV=1	nsp6_SARS_CoV_2	4.85934	0.120273	0.999161	1.64682
-0.677	sp|P09067|HXB5_HUMAN Homeobox protein Hox-B5 OS=Homo sapiens (Human) OX=9606 GN=HOXB5 PE=1 SV=3	RdRp_SARS_CoV_2	6.05148	0.371984	0.315004	3.36763
-0.677	sp|P68371|TBB4B_HUMAN Tubulin beta-4B chain OS=Homo sapiens (Human) OX=9606 GN=TUBB4B PE=1 SV=1	sp|P0DTC8|NS8_SARS2 ORF8 protein OS=Severe acute respiratory syndrome coronavirus 2 OX=2697049 GN=8 PE=1 SV=1	3.50209	0.145475	0.994439	1.3697
-0.677	sp|Q96T83|SL9A7_HUMAN Sodium/hydrogen exchanger 7 OS=Homo sapiens (Human) OX=9606 GN=SLC9A7 PE=1 SV=1	nsp4_SARS_CoV_2	5.20359	0.0884277	0.99982	3.14655
-0.677	sp|Q9NQT4|EXOS5_HUMAN Exosome complex component RRP46 OS=Homo sapiens (Human) OX=9606 GN=EXOSC5 PE=1 SV=1	nsp7_SARS_CoV_2	4.75152	0.151491	0.70896	2.2615
-0.677	sp|Q71U36|TBA1A_HUMAN Tubulin alpha-1A chain OS=Homo sapiens (Human) OX=9606 GN=TUBA1A PE=1 SV=1	sp|P0DTC8|NS8_SARS2 ORF8 protein OS=Severe acute respiratory syndrome coronavirus 2 OX=2697049 GN=8 PE=1 SV=1	3.50122	0.163934	0.968406	1.38921
-0.677	sp|Q9UHC7|MKRN1_HUMAN E3 ubiquitin-protein ligase makorin-1 OS=Homo sapiens (Human) OX=9606 GN=MKRN1 PE=1 SV=3	nsp6_SARS_CoV_2	6.13905	0.0844072	0.9718	3.26436
-0.677	sp|Q9BUF5|TBB6_HUMAN Tubulin beta-6 chain OS=Homo sapiens (Human) OX=9606 GN=TUBB6 PE=1 SV=1	sp|P0DTC8|NS8_SARS2 ORF8 protein OS=Severe acute respiratory syndrome coronavirus 2 OX=2697049 GN=8 PE=1 SV=1	3.50158	0.145777	0.999738	1.3521
-0.677	sp|P0CG48|UBC_HUMAN Polyubiquitin-C OS=Homo sapiens (Human) OX=9606 GN=UBC PE=1 SV=3	sp|P0DTG0|ORF3D_SARS2 ORF3d protein OS=Severe acute respiratory syndrome coronavirus 2 OX=2697049 PE=4 SV=1	6.91429	0.0957447	1	5.74263
-0.677	sp|P78552|I13R1_HUMAN Interleukin-13 receptor subunit alpha-1 OS=Homo sapiens (Human) OX=9606 GN=IL13RA1 PE=1 SV=1	tr|A0A663DJA2|A0A663DJA2_SARS2 ORF10 protein OS=Severe acute respiratory syndrome coronavirus 2 OX=2697049 GN=ORF10 PE=4 SV=1	7.23575	0.0705162	0.993336	3.64027
-0.677	sp|Q96BD6|SPSB1_HUMAN SPRY domain-containing SOCS box protein 1 OS=Homo sapiens (Human) OX=9606 GN=SPSB1 PE=1 SV=1	Methyltransferase_SARS_CoV_2	4.15066	0.108453	0.989032	1.99911
-0.678	sp|Q9Y4E6|WDR7_HUMAN WD repeat-containing protein 7 OS=Homo sapiens (Human) OX=9606 GN=WDR7 PE=1 SV=2	Methyltransferase_SARS_CoV_2	11.6427	0.0511959	0.957878	7.25731
-0.678	sp|Q99788|CML1_HUMAN Chemokine-like receptor 1 OS=Homo sapiens (Human) OX=9606 GN=CMKLR1 PE=1 SV=2	Methyltransferase_SARS_CoV_2	4.08045	0.124589	0.705503	2.7034
-0.678	sp|Q8NH54|O56A3_HUMAN Olfactory receptor 56A3 OS=Homo sapiens (Human) OX=9606 GN=OR56A3 PE=3 SV=2	sp|P0DTD8|NS7B_SARS2 ORF7b protein OS=Severe acute respiratory syndrome coronavirus 2 OX=2697049 GN=7b PE=1 SV=1	7.92104	0.0622376	0.99766	2.98094
-0.678	sp|Q6DHV5|C2D2B_HUMAN Protein CC2D2B OS=Homo sapiens (Human) OX=9606 GN=CC2D2B PE=2 SV=4	sp|P0DTG0|ORF3D_SARS2 ORF3d protein OS=Severe acute respiratory syndrome coronavirus 2 OX=2697049 PE=4 SV=1	9.54383	0.022926	0.99997	4.15289
-0.678	sp|P59045|NAL11_HUMAN NACHT, LRR and PYD domains-containing protein 11 OS=Homo sapiens (Human) OX=9606 GN=NLRP11 PE=2 SV=2	sp|P0DTC6|NS6_SARS2 ORF6 protein OS=Severe acute respiratory syndrome coronavirus 2 OX=2697049 GN=6 PE=1 SV=1	6.45631	0.0863146	0.85618	5.00982
-0.678	sp|P49354|FNTA_HUMAN Protein farnesyltransferase/geranylgeranyltransferase type-1 subunit alpha OS=Homo sapiens (Human) OX=9606 GN=FNTA PE=1 SV=1	sp|P0DTG1|ORF3C_SARS2 ORF3c protein OS=Severe acute respiratory syndrome coronavirus 2 OX=2697049 PE=4 SV=1	9.71312	0.042744	0.999997	5.36869
-0.678	sp|Q9UNH7|SNX6_HUMAN Sorting nexin-6 OS=Homo sapiens (Human) OX=9606 GN=SNX6 PE=1 SV=1	nsp7_SARS_CoV_2	6.56039	0.0738669	0.862826	3.48029
-0.678	sp|O95006|OR2F2_HUMAN Olfactory receptor 2F2 OS=Homo sapiens (Human) OX=9606 GN=OR2F2 PE=2 SV=1	sp|P0DTD8|NS7B_SARS2 ORF7b protein OS=Severe acute respiratory syndrome coronavirus 2 OX=2697049 GN=7b PE=1 SV=1	7.45939	0.0836919	0.998827	1.86039
-0.678	sp|Q96LB2|MRGX1_HUMAN Mas-related G-protein coupled receptor member X1 OS=Homo sapiens (Human) OX=9606 GN=MRGPRX1 PE=1 SV=1	Methyltransferase_SARS_CoV_2	4.22656	0.124782	0.685149	2.61811
-0.678	sp|Q58FF6|H90B4_HUMAN Putative heat shock protein HSP 90-beta 4 OS=Homo sapiens (Human) OX=9606 GN=HSP90AB4P PE=5 SV=1	sp|P0DTC6|NS6_SARS2 ORF6 protein OS=Severe acute respiratory syndrome coronavirus 2 OX=2697049 GN=6 PE=1 SV=1	6.96583	0.123002	0.776458	3.50876
-0.678	sp|P13637|AT1A3_HUMAN Sodium/potassium-transporting ATPase subunit alpha-3 OS=Homo sapiens (Human) OX=9606 GN=ATP1A3 PE=1 SV=3	sp|P0DTD8|NS7B_SARS2 ORF7b protein OS=Severe acute respiratory syndrome coronavirus 2 OX=2697049 GN=7b PE=1 SV=1	13.7232	0.0446505	0.24309	1.72576
-0.679	sp|Q92496|FHR4_HUMAN Complement factor H-related protein 4 OS=Homo sapiens (Human) OX=9606 GN=CFHR4 PE=1 SV=3	sp|P0DTC8|NS8_SARS2 ORF8 protein OS=Severe acute respiratory syndrome coronavirus 2 OX=2697049 GN=8 PE=1 SV=1	5.33763	0.0973365	0.873473	2.05578
-0.679	tr|A0A126GWB0|A0A126GWB0_HUMAN Olfactory receptor OS=Homo sapiens (Human) OX=9606 GN=OR2A2 PE=3 SV=1	sp|P0DTD8|NS7B_SARS2 ORF7b protein OS=Severe acute respiratory syndrome coronavirus 2 OX=2697049 GN=7b PE=1 SV=1	7.43403	0.0780911	0.999997	2.17308
-0.679	tr|A0A286YEU6|A0A286YEU6_HUMAN G_PROTEIN_RECEP_F1_2 domain-containing protein OS=Homo sapiens (Human) OX=9606 GN=ENSG00000180042 PE=4 SV=1	sp|P0DTC4|VEMP_SARS2 Envelope small membrane protein OS=Severe acute respiratory syndrome coronavirus 2 OX=2697049 GN=E PE=1 SV=1	5.90452	0.0889739	0.999821	2.54967
-0.679	sp|Q9UBK8|MTRR_HUMAN Methionine synthase reductase OS=Homo sapiens (Human) OX=9606 GN=MTRR PE=1 SV=4	sp|P0DTC6|NS6_SARS2 ORF6 protein OS=Severe acute respiratory syndrome coronavirus 2 OX=2697049 GN=6 PE=1 SV=1	5.6621	0.0894451	0.961883	3.93478
-0.679	sp|Q149M9|NWD1_HUMAN NACHT domain- and WD repeat-containing protein 1 OS=Homo sapiens (Human) OX=9606 GN=NWD1 PE=1 SV=3	Methyltransferase_SARS_CoV_2	12.5235	0.0731808	0.750843	7.42519
-0.679	sp|Q92615|LAR4B_HUMAN La-related protein 4B OS=Homo sapiens (Human) OX=9606 GN=LARP4B PE=1 SV=3	Helicase_SARS_CoV_2	14.3173	0.0210189	0.77051	14.3221
-0.679	sp|P51685|CCR8_HUMAN C-C chemokine receptor type 8 OS=Homo sapiens (Human) OX=9606 GN=CCR8 PE=1 SV=1	Methyltransferase_SARS_CoV_2	4.18824	0.130798	0.70918	2.57707
-0.68	sp|O75348|VATG1_HUMAN V-type proton ATPase subunit G 1 OS=Homo sapiens (Human) OX=9606 GN=ATP6V1G1 PE=1 SV=3	nsp4_SARS_CoV_2	4.04099	0.107052	0.975135	2.10366
-0.68	sp|Q9H9B1|EHMT1_HUMAN Histone-lysine N-methyltransferase EHMT1 OS=Homo sapiens (Human) OX=9606 GN=EHMT1 PE=1 SV=4	sp|P0DTD8|NS7B_SARS2 ORF7b protein OS=Severe acute respiratory syndrome coronavirus 2 OX=2697049 GN=7b PE=1 SV=1	9.62257	0.0284393	0.874077	4.92566
-0.68	sp|Q96R69|OR4F4_HUMAN Olfactory receptor 4F4 OS=Homo sapiens (Human) OX=9606 GN=OR4F4 PE=2 SV=2	sp|P0DTD8|NS7B_SARS2 ORF7b protein OS=Severe acute respiratory syndrome coronavirus 2 OX=2697049 GN=7b PE=1 SV=1	7.55002	0.0817283	0.993448	1.90928
-0.68	sp|Q8NGE2|O2AP1_HUMAN Olfactory receptor 2AP1 OS=Homo sapiens (Human) OX=9606 GN=OR2AP1 PE=3 SV=1	sp|P0DTD8|NS7B_SARS2 ORF7b protein OS=Severe acute respiratory syndrome coronavirus 2 OX=2697049 GN=7b PE=1 SV=1	7.51913	0.0833158	0.999896	1.82718
-0.68	sp|Q08J23|NSUN2_HUMAN RNA cytosine C(5)-methyltransferase NSUN2 OS=Homo sapiens (Human) OX=9606 GN=NSUN2 PE=1 SV=2	RdRp_SARS_CoV_2	9.80248	0	0.875791	4.18543
-0.68	sp|Q14872|MTF1_HUMAN Metal regulatory transcription factor 1 OS=Homo sapiens (Human) OX=9606 GN=MTF1 PE=1 SV=2	Methyltransferase_SARS_CoV_2	5.76434	0.0933548	0.834861	3.33115
-0.68	sp|Q9NRW4|DUS22_HUMAN Dual specificity protein phosphatase 22 OS=Homo sapiens (Human) OX=9606 GN=DUSP22 PE=1 SV=1	Methyltransferase_SARS_CoV_2	4.77426	0.12807	0.661515	3.09062
-0.68	sp|P68366|TBA4A_HUMAN Tubulin alpha-4A chain OS=Homo sapiens (Human) OX=9606 GN=TUBA4A PE=1 SV=1	sp|P0DTC8|NS8_SARS2 ORF8 protein OS=Severe acute respiratory syndrome coronavirus 2 OX=2697049 GN=8 PE=1 SV=1	3.50122	0.16315	0.972976	1.36274
-0.68	sp|Q9UDY2|ZO2_HUMAN Tight junction protein ZO-2 OS=Homo sapiens (Human) OX=9606 GN=TJP2 PE=1 SV=2	sp|P0DTC4|VEMP_SARS2 Envelope small membrane protein OS=Severe acute respiratory syndrome coronavirus 2 OX=2697049 GN=E PE=1 SV=1	6.04104	0.126708	0.999219	6.28078
-0.68	sp|O15480|MAGB3_HUMAN Melanoma-associated antigen B3 OS=Homo sapiens (Human) OX=9606 GN=MAGEB3 PE=2 SV=2	sp|P0DTG0|ORF3D_SARS2 ORF3d protein OS=Severe acute respiratory syndrome coronavirus 2 OX=2697049 PE=4 SV=1	4.39041	0.0874357	0.853912	3.6713
-0.681	sp|P47881|OR3A1_HUMAN Olfactory receptor 3A1 OS=Homo sapiens (Human) OX=9606 GN=OR3A1 PE=2 SV=2	sp|P0DTD8|NS7B_SARS2 ORF7b protein OS=Severe acute respiratory syndrome coronavirus 2 OX=2697049 GN=7b PE=1 SV=1	7.45734	0.0836919	0.999302	1.84749
-0.681	sp|Q9NRR5|UBQL4_HUMAN Ubiquilin-4 OS=Homo sapiens (Human) OX=9606 GN=UBQLN4 PE=1 SV=2	sp|P0DTD2|ORF9B_SARS2 ORF9b protein OS=Severe acute respiratory syndrome coronavirus 2 OX=2697049 GN=9b PE=1 SV=1	3.72708	0.0892193	0.991353	3.39413
-0.681	sp|Q8NGK2|O52B4_HUMAN Olfactory receptor 52B4 OS=Homo sapiens (Human) OX=9606 GN=OR52B4 PE=3 SV=2	sp|P0DTD8|NS7B_SARS2 ORF7b protein OS=Severe acute respiratory syndrome coronavirus 2 OX=2697049 GN=7b PE=1 SV=1	7.92104	0.0679698	0.999209	2.39022
-0.681	sp|Q96P15|SPB11_HUMAN Serpin B11 OS=Homo sapiens (Human) OX=9606 GN=SERPINB11 PE=2 SV=1	Methyltransferase_SARS_CoV_2	3.62256	0.156225	0.947093	1.51194
-0.681	sp|P47888|OR3A3_HUMAN Olfactory receptor 3A3 OS=Homo sapiens (Human) OX=9606 GN=OR3A3 PE=2 SV=3	sp|P0DTC4|VEMP_SARS2 Envelope small membrane protein OS=Severe acute respiratory syndrome coronavirus 2 OX=2697049 GN=E PE=1 SV=1	5.90452	0.0889739	0.999438	2.53536
-0.681	sp|Q14533|KRT81_HUMAN Keratin, type II cuticular Hb1 OS=Homo sapiens (Human) OX=9606 GN=KRT81 PE=1 SV=3	sp|P0DTG0|ORF3D_SARS2 ORF3d protein OS=Severe acute respiratory syndrome coronavirus 2 OX=2697049 PE=4 SV=1	6.05232	0.110288	1	5.87718
-0.681	sp|Q13607|OR2F1_HUMAN Olfactory receptor 2F1 OS=Homo sapiens (Human) OX=9606 GN=OR2F1 PE=2 SV=2	sp|P0DTD8|NS7B_SARS2 ORF7b protein OS=Severe acute respiratory syndrome coronavirus 2 OX=2697049 GN=7b PE=1 SV=1	7.45939	0.0844209	0.991288	1.83969
-0.681	sp|Q9H329|E41LB_HUMAN Band 4.1-like protein 4B OS=Homo sapiens (Human) OX=9606 GN=EPB41L4B PE=2 SV=2	Methyltransferase_SARS_CoV_2	5.93694	0.0887531	0.950796	3.13101
-0.682	sp|Q8N328|PGBD3_HUMAN PiggyBac transposable element-derived protein 3 OS=Homo sapiens (Human) OX=9606 GN=PGBD3 PE=1 SV=3	Methyltransferase_SARS_CoV_2	4.31941	0.163921	0.991295	1.34907
-0.682	sp|Q05397|FAK1_HUMAN Focal adhesion kinase 1 OS=Homo sapiens (Human) OX=9606 GN=PTK2 PE=1 SV=2	sp|P0DTC6|NS6_SARS2 ORF6 protein OS=Severe acute respiratory syndrome coronavirus 2 OX=2697049 GN=6 PE=1 SV=1	6.67171	0.0765822	0.996444	3.32182
-0.682	sp|B2RBV5|MRUPP_HUMAN Putative MORF4 family-associated protein 1-like protein UPP (Fragment) OS=Homo sapiens (Human) OX=9606 GN=- PE=1 SV=1	Helicase_SARS_CoV_2	6.4329	0.116296	0.665952	4.86808
-0.682	sp|Q96S97|MYADM_HUMAN Myeloid-associated differentiation marker OS=Homo sapiens (Human) OX=9606 GN=MYADM PE=1 SV=2	sp|P0DTF1|ORF3B_SARS2 ORF3b protein OS=Severe acute respiratory syndrome coronavirus 2 OX=2697049 PE=4 SV=1	5.41288	0.0863465	0.999982	3.30531
-0.682	sp|Q86YV6|MYLK4_HUMAN Myosin light chain kinase family member 4 OS=Homo sapiens (Human) OX=9606 GN=MYLK4 PE=1 SV=2	nsp3_SARS_CoV_2	7.27161	0.314692	0.0597139	4.28766
-0.682	sp|Q12834|CDC20_HUMAN Cell division cycle protein 20 homolog OS=Homo sapiens (Human) OX=9606 GN=CDC20 PE=1 SV=2	sp|P0DTG1|ORF3C_SARS2 ORF3c protein OS=Severe acute respiratory syndrome coronavirus 2 OX=2697049 PE=4 SV=1	9.20369	0.0797721	0.863448	7.04683
-0.682	sp|P08697|A2AP_HUMAN Alpha-2-antiplasmin OS=Homo sapiens (Human) OX=9606 GN=SERPINF2 PE=1 SV=3	sp|P0DTC2|SPIKE_SARS2 Spike glycoprotein OS=Severe acute respiratory syndrome coronavirus 2 OX=2697049 GN=S PE=1 SV=1	4.09898	0.341424	0.160732	2.7149
-0.682	sp|P21730|C5AR1_HUMAN C5a anaphylatoxin chemotactic receptor 1 OS=Homo sapiens (Human) OX=9606 GN=C5AR1 PE=1 SV=2	Methyltransferase_SARS_CoV_2	4.24627	0.123458	0.698253	2.63226
-0.682	sp|Q6ZWK6|TM11F_HUMAN Transmembrane protease serine 11F OS=Homo sapiens (Human) OX=9606 GN=TMPRSS11F PE=2 SV=2	RdRp_SARS_CoV_2	6.28245	0.347975	0.320425	3.28733
-0.682	sp|Q9H339|O51B5_HUMAN Olfactory receptor 51B5 OS=Homo sapiens (Human) OX=9606 GN=OR51B5 PE=2 SV=2	sp|P0DTC4|VEMP_SARS2 Envelope small membrane protein OS=Severe acute respiratory syndrome coronavirus 2 OX=2697049 GN=E PE=1 SV=1	5.90452	0.0878521	0.999998	2.6157
-0.683	sp|P08697|A2AP_HUMAN Alpha-2-antiplasmin OS=Homo sapiens (Human) OX=9606 GN=SERPINF2 PE=1 SV=3	Helicase_SARS_CoV_2	4.33538	0.360547	0.0907171	2.82133
-0.683	sp|Q16478|GRIK5_HUMAN Glutamate receptor ionotropic, kainate 5 OS=Homo sapiens (Human) OX=9606 GN=GRIK5 PE=2 SV=2	Helicase_SARS_CoV_2	5.73646	0.0943189	0.993646	4.9249
-0.683	sp|P04439|HLAA_HUMAN HLA class I histocompatibility antigen, A alpha chain OS=Homo sapiens (Human) OX=9606 GN=HLA-A PE=1 SV=2	nsp9_SARS_CoV_2	5.19145	0.087588	0.995717	3.74477
-0.683	sp|Q5T2T1|MPP7_HUMAN MAGUK p55 subfamily member 7 OS=Homo sapiens (Human) OX=9606 GN=MPP7 PE=1 SV=1	sp|P0DTC4|VEMP_SARS2 Envelope small membrane protein OS=Severe acute respiratory syndrome coronavirus 2 OX=2697049 GN=E PE=1 SV=1	5.8052	0.143927	0.988206	6.37141
-0.683	sp|Q5TZ20|OR2G6_HUMAN Olfactory receptor 2G6 OS=Homo sapiens (Human) OX=9606 GN=OR2G6 PE=1 SV=1	sp|P0DTD8|NS7B_SARS2 ORF7b protein OS=Severe acute respiratory syndrome coronavirus 2 OX=2697049 GN=7b PE=1 SV=1	7.43996	0.0821382	0.99994	1.9244
-0.683	sp|Q8NGV5|O13D1_HUMAN Olfactory receptor 13D1 OS=Homo sapiens (Human) OX=9606 GN=OR13D1 PE=2 SV=3	sp|P0DTD8|NS7B_SARS2 ORF7b protein OS=Severe acute respiratory syndrome coronavirus 2 OX=2697049 GN=7b PE=1 SV=1	7.92104	0.0817283	0.998465	1.63793
-0.683	sp|Q6L8G5|KR510_HUMAN Keratin-associated protein 5-10 OS=Homo sapiens (Human) OX=9606 GN=KRTAP5-10 PE=2 SV=1	sp|P0DTC5|VME1_SARS2 Membrane protein OS=Severe acute respiratory syndrome coronavirus 2 OX=2697049 GN=M PE=1 SV=1	4.85381	0.0975754	0.999781	2.34705
-0.683	sp|O14804|TAAR5_HUMAN Trace amine-associated receptor 5 OS=Homo sapiens (Human) OX=9606 GN=TAAR5 PE=2 SV=2	sp|P0DTC4|VEMP_SARS2 Envelope small membrane protein OS=Severe acute respiratory syndrome coronavirus 2 OX=2697049 GN=E PE=1 SV=1	5.90452	0.0938064	0.998508	2.21239
-0.683	sp|Q16099|GRIK4_HUMAN Glutamate receptor ionotropic, kainate 4 OS=Homo sapiens (Human) OX=9606 GN=GRIK4 PE=2 SV=2	Helicase_SARS_CoV_2	6.16626	0.0915907	0.997567	5.02158
-0.684	sp|O14843|FFAR3_HUMAN Free fatty acid receptor 3 OS=Homo sapiens (Human) OX=9606 GN=FFAR3 PE=1 SV=1	Methyltransferase_SARS_CoV_2	3.89844	0.120067	0.818522	3.07636
-0.684	sp|Q8NGZ2|O14K1_HUMAN Olfactory receptor 14K1 OS=Homo sapiens (Human) OX=9606 GN=OR14K1 PE=3 SV=2	sp|P0DTC4|VEMP_SARS2 Envelope small membrane protein OS=Severe acute respiratory syndrome coronavirus 2 OX=2697049 GN=E PE=1 SV=1	5.90452	0.0896777	0.999975	2.45942
-0.684	sp|Q8NGR2|OR1L6_HUMAN Olfactory receptor 1L6 OS=Homo sapiens (Human) OX=9606 GN=OR1L6 PE=3 SV=2	sp|P0DTC4|VEMP_SARS2 Envelope small membrane protein OS=Severe acute respiratory syndrome coronavirus 2 OX=2697049 GN=E PE=1 SV=1	5.90452	0.0930233	0.999999	2.24364
-0.684	sp|Q04206|TF65_HUMAN Transcription factor p65 OS=Homo sapiens (Human) OX=9606 GN=RELA PE=1 SV=2	sp|P0DTC6|NS6_SARS2 ORF6 protein OS=Severe acute respiratory syndrome coronavirus 2 OX=2697049 GN=6 PE=1 SV=1	6.2612	0.0843585	0.982526	4.3322
-0.684	sp|P02753|RET4_HUMAN Retinol-binding protein 4 OS=Homo sapiens (Human) OX=9606 GN=RBP4 PE=1 SV=3	sp|P0DTC6|NS6_SARS2 ORF6 protein OS=Severe acute respiratory syndrome coronavirus 2 OX=2697049 GN=6 PE=1 SV=1	4.31181	0.0904247	0.999988	3.03146
-0.684	sp|Q8N5I2|ARRD1_HUMAN Arrestin domain-containing protein 1 OS=Homo sapiens (Human) OX=9606 GN=ARRDC1 PE=1 SV=1	nsp6_SARS_CoV_2	5.37608	0.0882353	0.979376	3.81972
-0.684	sp|P60371|KR106_HUMAN Keratin-associated protein 10-6 OS=Homo sapiens (Human) OX=9606 GN=KRTAP10-6 PE=1 SV=2	sp|P0DTC5|VME1_SARS2 Membrane protein OS=Severe acute respiratory syndrome coronavirus 2 OX=2697049 GN=M PE=1 SV=1	5.18991	0.123918	0.953881	1.70384
-0.685	sp|Q8IXZ2|ZC3H3_HUMAN Zinc finger CCCH domain-containing protein 3 OS=Homo sapiens (Human) OX=9606 GN=ZC3H3 PE=1 SV=3	nsp3_SARS_CoV_2	8.9581	0.0410558	0.999923	4.19731
-0.685	sp|Q8TDV0|GP151_HUMAN G-protein coupled receptor 151 OS=Homo sapiens (Human) OX=9606 GN=GPR151 PE=1 SV=1	sp|P0DTC4|VEMP_SARS2 Envelope small membrane protein OS=Severe acute respiratory syndrome coronavirus 2 OX=2697049 GN=E PE=1 SV=1	5.90452	0.0843804	0.98673	3.91205
-0.685	sp|P27544|CERS1_HUMAN Ceramide synthase 1 OS=Homo sapiens (Human) OX=9606 GN=CERS1 PE=1 SV=1	sp|P0DTC6|NS6_SARS2 ORF6 protein OS=Severe acute respiratory syndrome coronavirus 2 OX=2697049 GN=6 PE=1 SV=1	6.06254	0.0917281	0.834964	3.02097
-0.685	sp|A2A368|MAGBG_HUMAN Melanoma-associated antigen B16 OS=Homo sapiens (Human) OX=9606 GN=MAGEB16 PE=4 SV=2	sp|P0DTG0|ORF3D_SARS2 ORF3d protein OS=Severe acute respiratory syndrome coronavirus 2 OX=2697049 PE=4 SV=1	4.35679	0.089075	0.999582	3.77129
-0.686	sp|O75928|PIAS2_HUMAN E3 SUMO-protein ligase PIAS2 OS=Homo sapiens (Human) OX=9606 GN=PIAS2 PE=1 SV=3	nsp6_SARS_CoV_2	4.78102	0.0853237	0.859118	3.26436
-0.686	sp|P11274|BCR_HUMAN Breakpoint cluster region protein OS=Homo sapiens (Human) OX=9606 GN=BCR PE=1 SV=2	nsp6_SARS_CoV_2	5.57821	0.0882353	0.965253	3.39929
-0.686	sp|Q96R09|OR5B2_HUMAN Olfactory receptor 5B2 OS=Homo sapiens (Human) OX=9606 GN=OR5B2 PE=2 SV=3	sp|P0DTD8|NS7B_SARS2 ORF7b protein OS=Severe acute respiratory syndrome coronavirus 2 OX=2697049 GN=7b PE=1 SV=1	7.50043	0.0813092	0.991365	1.94688
-0.686	sp|Q8NGG5|OR8K1_HUMAN Olfactory receptor 8K1 OS=Homo sapiens (Human) OX=9606 GN=OR8K1 PE=2 SV=1	sp|P0DTC4|VEMP_SARS2 Envelope small membrane protein OS=Severe acute respiratory syndrome coronavirus 2 OX=2697049 GN=E PE=1 SV=1	5.90452	0.0916031	0.999958	2.3175
-0.686	sp|A6NCF6|MA13P_HUMAN Putative MAGE domain-containing protein MAGEA13P OS=Homo sapiens (Human) OX=9606 GN=MAGEA13P PE=5 SV=1	sp|P0DTG0|ORF3D_SARS2 ORF3d protein OS=Severe acute respiratory syndrome coronavirus 2 OX=2697049 PE=4 SV=1	4.56139	0.08933	0.996004	3.82999
-0.686	sp|P10321|HLAC_HUMAN HLA class I histocompatibility antigen, C alpha chain OS=Homo sapiens (Human) OX=9606 GN=HLA-C PE=1 SV=3	nsp9_SARS_CoV_2	5.23398	0.0874972	0.99073	3.74696
-0.686	sp|Q9H9P2|CHODL_HUMAN Chondrolectin OS=Homo sapiens (Human) OX=9606 GN=CHODL PE=1 SV=2	sp|P0DTC2|SPIKE_SARS2 Spike glycoprotein OS=Severe acute respiratory syndrome coronavirus 2 OX=2697049 GN=S PE=1 SV=1	5.61486	0.170537	0.751768	3.21951
-0.686	sp|Q96EY5|MB12A_HUMAN Multivesicular body subunit 12A OS=Homo sapiens (Human) OX=9606 GN=MVB12A PE=1 SV=1	nsp6_SARS_CoV_2	4.80895	0.0882353	0.998365	3.66949
-0.686	sp|Q9Y4K3|TRAF6_HUMAN TNF receptor-associated factor 6 OS=Homo sapiens (Human) OX=9606 GN=TRAF6 PE=1 SV=1	Helicase_SARS_CoV_2	8.94773	0.0844811	0.958183	12.9431
-0.687	sp|P08246|ELNE_HUMAN Neutrophil elastase OS=Homo sapiens (Human) OX=9606 GN=ELANE PE=1 SV=1	sp|P0DTC6|NS6_SARS2 ORF6 protein OS=Severe acute respiratory syndrome coronavirus 2 OX=2697049 GN=6 PE=1 SV=1	5.04373	0.102083	0.997175	2.08503
-0.687	sp|Q5J8X5|M4A13_HUMAN Membrane-spanning 4-domains subfamily A member 13 OS=Homo sapiens (Human) OX=9606 GN=MS4A13 PE=1 SV=2	sp|P0DTF1|ORF3B_SARS2 ORF3b protein OS=Severe acute respiratory syndrome coronavirus 2 OX=2697049 PE=4 SV=1	9.44204	0.0333333	0.999784	4.63281
-0.687	sp|P98196|AT11A_HUMAN Probable phospholipid-transporting ATPase IH OS=Homo sapiens (Human) OX=9606 GN=ATP11A PE=1 SV=3	sp|P0DTD8|NS7B_SARS2 ORF7b protein OS=Severe acute respiratory syndrome coronavirus 2 OX=2697049 GN=7b PE=1 SV=1	13.2957	0.0495834	0.626394	1.66133
-0.687	sp|Q92793|CBP_HUMAN CREB-binding protein OS=Homo sapiens (Human) OX=9606 GN=CREBBP PE=1 SV=3	Methyltransferase_SARS_CoV_2	6.56236	0.175258	0.7532	4.83614
-0.687	sp|Q13330|MTA1_HUMAN Metastasis-associated protein MTA1 OS=Homo sapiens (Human) OX=9606 GN=MTA1 PE=1 SV=2	nsp6_SARS_CoV_2	5.49597	0.0855833	0.999665	3.26436
-0.687	sp|P00747|PLMN_HUMAN Plasminogen OS=Homo sapiens (Human) OX=9606 GN=PLG PE=1 SV=2	RdRp_SARS_CoV_2	4.91171	0.209114	0.997233	1.20238
-0.687	sp|Q8TAM2|TTC8_HUMAN Tetratricopeptide repeat protein 8 OS=Homo sapiens (Human) OX=9606 GN=TTC8 PE=1 SV=2	sp|P0DTG1|ORF3C_SARS2 ORF3c protein OS=Severe acute respiratory syndrome coronavirus 2 OX=2697049 PE=4 SV=1	9.60132	0.0492682	0.996292	5.5797
-0.687	sp|Q8NH60|O52J3_HUMAN Olfactory receptor 52J3 OS=Homo sapiens (Human) OX=9606 GN=OR52J3 PE=3 SV=2	sp|P0DTD8|NS7B_SARS2 ORF7b protein OS=Severe acute respiratory syndrome coronavirus 2 OX=2697049 GN=7b PE=1 SV=1	7.92104	0.0808807	0.999938	1.65396
-0.687	sp|P62304|RUXE_HUMAN Small nuclear ribonucleoprotein E OS=Homo sapiens (Human) OX=9606 GN=SNRPE PE=1 SV=1	Helicase_SARS_CoV_2	8.06149	0.091217	0.996213	13.4887
-0.687	sp|Q13330|MTA1_HUMAN Metastasis-associated protein MTA1 OS=Homo sapiens (Human) OX=9606 GN=MTA1 PE=1 SV=2	Methyltransferase_SARS_CoV_2	5.60103	0.175258	0.833029	5.9689
-0.687	sp|O95678|K2C75_HUMAN Keratin, type II cytoskeletal 75 OS=Homo sapiens (Human) OX=9606 GN=KRT75 PE=1 SV=2	sp|P0DTG0|ORF3D_SARS2 ORF3d protein OS=Severe acute respiratory syndrome coronavirus 2 OX=2697049 PE=4 SV=1	6.2533	0.103476	0.994577	5.72402
-0.688	sp|Q15238|PSG5_HUMAN Pregnancy-specific beta-1-glycoprotein 5 OS=Homo sapiens (Human) OX=9606 GN=PSG5 PE=1 SV=3	sp|P0DTC2|SPIKE_SARS2 Spike glycoprotein OS=Severe acute respiratory syndrome coronavirus 2 OX=2697049 GN=S PE=1 SV=1	7.03976	0.24301	0.243051	4.01521
-0.688	sp|P11309|PIM1_HUMAN Serine/threonine-protein kinase pim-1 OS=Homo sapiens (Human) OX=9606 GN=PIM1 PE=1 SV=4	sp|P0DTC7|NS7A_SARS2 ORF7a protein OS=Severe acute respiratory syndrome coronavirus 2 OX=2697049 GN=7a PE=1 SV=1	4.52871	0.130132	0.703518	2.44608
-0.688	sp|Q13886|KLF9_HUMAN Krueppel-like factor 9 OS=Homo sapiens (Human) OX=9606 GN=KLF9 PE=1 SV=1	Methyltransferase_SARS_CoV_2	6.84902	0.107669	0.815315	4.77532
-0.688	sp|Q6IF42|OR2A2_HUMAN Olfactory receptor 2A2 OS=Homo sapiens (Human) OX=9606 GN=OR2A2 PE=2 SV=2	sp|P0DTD8|NS7B_SARS2 ORF7b protein OS=Severe acute respiratory syndrome coronavirus 2 OX=2697049 GN=7b PE=1 SV=1	7.43403	0.0780911	0.999997	2.12649
-0.688	sp|P78424|PO6F2_HUMAN POU domain, class 6, transcription factor 2 OS=Homo sapiens (Human) OX=9606 GN=POU6F2 PE=1 SV=3	sp|P0DTC2|SPIKE_SARS2 Spike glycoprotein OS=Severe acute respiratory syndrome coronavirus 2 OX=2697049 GN=S PE=1 SV=1	9.8493	0	0.996074	3.76123
-0.688	sp|Q9UKL2|O52A1_HUMAN Olfactory receptor 52A1 OS=Homo sapiens (Human) OX=9606 GN=OR52A1 PE=2 SV=2	sp|P0DTD8|NS7B_SARS2 ORF7b protein OS=Severe acute respiratory syndrome coronavirus 2 OX=2697049 GN=7b PE=1 SV=1	7.92104	0.0601937	0.999939	3.12692
-0.688	sp|P51665|PSMD7_HUMAN 26S proteasome non-ATPase regulatory subunit 7 OS=Homo sapiens (Human) OX=9606 GN=PSMD7 PE=1 SV=2	sp|P0DTC2|SPIKE_SARS2 Spike glycoprotein OS=Severe acute respiratory syndrome coronavirus 2 OX=2697049 GN=S PE=1 SV=1	6.41804	0.346409	0.00148424	3.67832
-0.688	sp|Q96MZ0|GD1L1_HUMAN Ganglioside-induced differentiation-associated protein 1-like 1 OS=Homo sapiens (Human) OX=9606 GN=GDAP1L1 PE=2 SV=2	sp|P0DTC6|NS6_SARS2 ORF6 protein OS=Severe acute respiratory syndrome coronavirus 2 OX=2697049 GN=6 PE=1 SV=1	4.2614	0.105551	0.998043	2.01193
-0.688	sp|Q9BSH3|NICN1_HUMAN Nicolin-1 OS=Homo sapiens (Human) OX=9606 GN=NICN1 PE=1 SV=1	sp|P0DTC7|NS7A_SARS2 ORF7a protein OS=Severe acute respiratory syndrome coronavirus 2 OX=2697049 GN=7a PE=1 SV=1	5.27983	0.0903888	0.997345	2.71862
-0.688	sp|Q8WW32|HMGB4_HUMAN High mobility group protein B4 OS=Homo sapiens (Human) OX=9606 GN=HMGB4 PE=1 SV=2	Methyltransferase_SARS_CoV_2	5.55824	0.147845	0.742567	4.15214
-0.689	sp|Q9H1Y3|OPN3_HUMAN Opsin-3 OS=Homo sapiens (Human) OX=9606 GN=OPN3 PE=1 SV=1	sp|P0DTC4|VEMP_SARS2 Envelope small membrane protein OS=Severe acute respiratory syndrome coronavirus 2 OX=2697049 GN=E PE=1 SV=1	5.98118	0.0885889	0.999878	2.46288
-0.689	sp|O14798|TR10C_HUMAN Tumor necrosis factor receptor superfamily member 10C OS=Homo sapiens (Human) OX=9606 GN=TNFRSF10C PE=1 SV=3	Methyltransferase_SARS_CoV_2	4.84226	0.0971891	0.931337	3.04012
-0.689	sp|P04350|TBB4A_HUMAN Tubulin beta-4A chain OS=Homo sapiens (Human) OX=9606 GN=TUBB4A PE=1 SV=2	sp|P0DTC8|NS8_SARS2 ORF8 protein OS=Severe acute respiratory syndrome coronavirus 2 OX=2697049 GN=8 PE=1 SV=1	3.50524	0.145322	0.986075	1.3596
-0.689	sp|Q6IFG1|O52E8_HUMAN Olfactory receptor 52E8 OS=Homo sapiens (Human) OX=9606 GN=OR52E8 PE=2 SV=3	sp|P0DTD8|NS7B_SARS2 ORF7b protein OS=Severe acute respiratory syndrome coronavirus 2 OX=2697049 GN=7b PE=1 SV=1	7.92104	0.0719336	0.999929	2.08993
-0.689	sp|Q8N5P1|ZC3H8_HUMAN Zinc finger CCCH domain-containing protein 8 OS=Homo sapiens (Human) OX=9606 GN=ZC3H8 PE=1 SV=2	Helicase_SARS_CoV_2	13.9496	0	0.996273	10.8846
-0.689	sp|P10275|ANDR_HUMAN Androgen receptor OS=Homo sapiens (Human) OX=9606 GN=AR PE=1 SV=3	nsp10_SARS_CoV_2	4.82429	0.0899358	0.992183	3.03139
-0.689	sp|Q86XD8|ZFAN4_HUMAN AN1-type zinc finger protein 4 OS=Homo sapiens (Human) OX=9606 GN=ZFAND4 PE=2 SV=2	Methyltransferase_SARS_CoV_2	8.68309	0.0682815	0.819876	3.10171
-0.689	sp|P37088|SCNNA_HUMAN Amiloride-sensitive sodium channel subunit alpha OS=Homo sapiens (Human) OX=9606 GN=SCNN1A PE=1 SV=1	nsp6_SARS_CoV_2	5.21453	0.0882353	0.986833	3.17689
-0.689	sp|Q8NFZ6|VN1R2_HUMAN Vomeronasal type-1 receptor 2 OS=Homo sapiens (Human) OX=9606 GN=VN1R2 PE=2 SV=2	sp|P0DTC4|VEMP_SARS2 Envelope small membrane protein OS=Severe acute respiratory syndrome coronavirus 2 OX=2697049 GN=E PE=1 SV=1	5.90452	0.0828221	0.997887	3.82927
-0.69	sp|Q5T8P6|RBM26_HUMAN RNA-binding protein 26 OS=Homo sapiens (Human) OX=9606 GN=RBM26 PE=1 SV=3	Helicase_SARS_CoV_2	17.834	0.0267311	0.28505	16.0711
-0.69	sp|Q9H4B7|TBB1_HUMAN Tubulin beta-1 chain OS=Homo sapiens (Human) OX=9606 GN=TUBB1 PE=1 SV=1	sp|P0DTC8|NS8_SARS2 ORF8 protein OS=Severe acute respiratory syndrome coronavirus 2 OX=2697049 GN=8 PE=1 SV=1	3.50209	0.145012	0.998559	1.32074
-0.69	sp|Q8NGT9|OR2A1_HUMAN Olfactory receptor 2A1/2A42 OS=Homo sapiens (Human) OX=9606 GN=OR2A42 PE=3 SV=2	sp|P0DTC4|VEMP_SARS2 Envelope small membrane protein OS=Severe acute respiratory syndrome coronavirus 2 OX=2697049 GN=E PE=1 SV=1	5.90452	0.0896777	1	2.42032
-0.69	sp|Q15269|PWP2_HUMAN Periodic tryptophan protein 2 homolog OS=Homo sapiens (Human) OX=9606 GN=PWP2 PE=2 SV=2	Methyltransferase_SARS_CoV_2	11.4131	0.0899878	0.640643	7.36416
-0.69	sp|P41587|VIPR2_HUMAN Vasoactive intestinal polypeptide receptor 2 OS=Homo sapiens (Human) OX=9606 GN=VIPR2 PE=1 SV=2	nsp6_SARS_CoV_2	4.85934	0.114674	0.999727	1.70551
-0.69	sp|Q9UBE8|NLK_HUMAN Serine/threonine-protein kinase NLK OS=Homo sapiens (Human) OX=9606 GN=NLK PE=1 SV=2	sp|P0DTC7|NS7A_SARS2 ORF7a protein OS=Severe acute respiratory syndrome coronavirus 2 OX=2697049 GN=7a PE=1 SV=1	4.52871	0.097393	0.985156	2.44608
-0.69	sp|Q15759|MK11_HUMAN Mitogen-activated protein kinase 11 OS=Homo sapiens (Human) OX=9606 GN=MAPK11 PE=1 SV=2	sp|P0DTC7|NS7A_SARS2 ORF7a protein OS=Severe acute respiratory syndrome coronavirus 2 OX=2697049 GN=7a PE=1 SV=1	4.52871	0.102088	0.951774	2.44608
-0.69	sp|Q8NGE7|OR9K2_HUMAN Olfactory receptor 9K2 OS=Homo sapiens (Human) OX=9606 GN=OR9K2 PE=2 SV=2	sp|P0DTD8|NS7B_SARS2 ORF7b protein OS=Severe acute respiratory syndrome coronavirus 2 OX=2697049 GN=7b PE=1 SV=1	7.92104	0.0804424	0.991747	1.68824
-0.69	sp|Q5VX71|SUSD4_HUMAN Sushi domain-containing protein 4 OS=Homo sapiens (Human) OX=9606 GN=SUSD4 PE=1 SV=1	sp|P0DTC8|NS8_SARS2 ORF8 protein OS=Severe acute respiratory syndrome coronavirus 2 OX=2697049 GN=8 PE=1 SV=1	5.61343	0.0843067	0.999232	3.70296
-0.691	sp|Q7Z2H8|S36A1_HUMAN Proton-coupled amino acid transporter 1 OS=Homo sapiens (Human) OX=9606 GN=SLC36A1 PE=1 SV=1	nsp4_SARS_CoV_2	5.75179	0.0833981	0.999989	3.35582
-0.691	sp|A0A075B6I7|LV548_HUMAN Probable non-functional immunoglobulin lambda variable 5-48 OS=Homo sapiens (Human) OX=9606 GN=IGLV5-48 PE=1 SV=2	sp|P0DTC2|SPIKE_SARS2 Spike glycoprotein OS=Severe acute respiratory syndrome coronavirus 2 OX=2697049 GN=S PE=1 SV=1	8.36705	0.141488	0.910056	7.94275
-0.691	sp|O43930|PRKY_HUMAN Putative serine/threonine-protein kinase PRKY OS=Homo sapiens (Human) OX=9606 GN=PRKY PE=5 SV=1	sp|P0DTC6|NS6_SARS2 ORF6 protein OS=Severe acute respiratory syndrome coronavirus 2 OX=2697049 GN=6 PE=1 SV=1	6.83793	0.0946635	0.675351	4.09246
-0.691	sp|Q8IYT8|ULK2_HUMAN Serine/threonine-protein kinase ULK2 OS=Homo sapiens (Human) OX=9606 GN=ULK2 PE=1 SV=3	sp|P0DTC7|NS7A_SARS2 ORF7a protein OS=Severe acute respiratory syndrome coronavirus 2 OX=2697049 GN=7a PE=1 SV=1	4.52871	0.0958273	0.999904	2.44608
-0.691	sp|Q16566|KCC4_HUMAN Calcium/calmodulin-dependent protein kinase type IV OS=Homo sapiens (Human) OX=9606 GN=CAMK4 PE=1 SV=1	nsp3_SARS_CoV_2	6.79173	0.439309	0.0557209	4.28242
-0.691	sp|Q701N2|KRA55_HUMAN Keratin-associated protein 5-5 OS=Homo sapiens (Human) OX=9606 GN=KRTAP5-5 PE=2 SV=2	sp|P0DTC5|VME1_SARS2 Membrane protein OS=Severe acute respiratory syndrome coronavirus 2 OX=2697049 GN=M PE=1 SV=1	4.71582	0.09629	0.994236	2.42563
-0.692	sp|Q9H2C1|LHX5_HUMAN LIM/homeobox protein Lhx5 OS=Homo sapiens (Human) OX=9606 GN=LHX5 PE=2 SV=1	Methyltransferase_SARS_CoV_2	5.71846	0.091464	0.835987	3.55413
-0.692	sp|A6NH57|ARL5C_HUMAN Putative ADP-ribosylation factor-like protein 5C OS=Homo sapiens (Human) OX=9606 GN=ARL5C PE=3 SV=4	nsp6_SARS_CoV_2	7.96914	0.0658683	0.902091	2.87386
-0.692	sp|Q96PK6|RBM14_HUMAN RNA-binding protein 14 OS=Homo sapiens (Human) OX=9606 GN=RBM14 PE=1 SV=2	Helicase_SARS_CoV_2	11.5182	0.0349682	0.98131	18.1398
-0.692	sp|Q96LB0|MRGX3_HUMAN Mas-related G-protein coupled receptor member X3 OS=Homo sapiens (Human) OX=9606 GN=MRGPRX3 PE=1 SV=2	Methyltransferase_SARS_CoV_2	4.28169	0.120067	0.696593	2.67038
-0.692	sp|P13647|K2C5_HUMAN Keratin, type II cytoskeletal 5 OS=Homo sapiens (Human) OX=9606 GN=KRT5 PE=1 SV=3	sp|P0DTG0|ORF3D_SARS2 ORF3d protein OS=Severe acute respiratory syndrome coronavirus 2 OX=2697049 PE=4 SV=1	6.44259	0.10018	0.997923	5.72402
-0.692	sp|P41223|BUD31_HUMAN Protein BUD31 homolog OS=Homo sapiens (Human) OX=9606 GN=BUD31 PE=1 SV=2	sp|P0DTC3|AP3A_SARS2 ORF3a protein OS=Severe acute respiratory syndrome coronavirus 2 OX=2697049 GN=3a PE=1 SV=1	3.89993	0.0953717	0.93339	3.62683
-0.692	sp|Q6UXI7|VITRN_HUMAN Vitrin OS=Homo sapiens (Human) OX=9606 GN=VIT PE=2 SV=1	sp|P0DTC7|NS7A_SARS2 ORF7a protein OS=Severe acute respiratory syndrome coronavirus 2 OX=2697049 GN=7a PE=1 SV=1	5.6777	0.0875667	0.963053	3.26797
-0.692	sp|O76002|OR2J2_HUMAN Olfactory receptor 2J2 OS=Homo sapiens (Human) OX=9606 GN=OR2J2 PE=2 SV=1	sp|P0DTD8|NS7B_SARS2 ORF7b protein OS=Severe acute respiratory syndrome coronavirus 2 OX=2697049 GN=7b PE=1 SV=1	7.49639	0.0851206	0.884016	1.67298
-0.692	sp|P02749|APOH_HUMAN Beta-2-glycoprotein 1 OS=Homo sapiens (Human) OX=9606 GN=APOH PE=1 SV=3	sp|P0DTC8|NS8_SARS2 ORF8 protein OS=Severe acute respiratory syndrome coronavirus 2 OX=2697049 GN=8 PE=1 SV=1	5.33763	0.0978887	0.99981	2.1597
-0.693	sp|Q15436|SC23A_HUMAN Protein transport protein Sec23A OS=Homo sapiens (Human) OX=9606 GN=SEC23A PE=1 SV=2	nsp6_SARS_CoV_2	4.78102	0.103246	0.968442	2.20846
-0.693	sp|Q9H0Q0|CYRIA_HUMAN CYFIP-related Rac1 interactor A OS=Homo sapiens (Human) OX=9606 GN=CYRIA PE=2 SV=1	Methyltransferase_SARS_CoV_2	5.60004	0.0841548	0.998668	3.43927
-0.693	sp|P78385|KRT83_HUMAN Keratin, type II cuticular Hb3 OS=Homo sapiens (Human) OX=9606 GN=KRT83 PE=1 SV=2	sp|P0DTG0|ORF3D_SARS2 ORF3d protein OS=Severe acute respiratory syndrome coronavirus 2 OX=2697049 PE=4 SV=1	6.0583	0.111987	1	5.99378
-0.693	sp|Q13509|TBB3_HUMAN Tubulin beta-3 chain OS=Homo sapiens (Human) OX=9606 GN=TUBB3 PE=1 SV=2	sp|P0DTC8|NS8_SARS2 ORF8 protein OS=Severe acute respiratory syndrome coronavirus 2 OX=2697049 GN=8 PE=1 SV=1	3.50243	0.145475	0.99315	1.32314
-0.693	sp|Q9Y4L1|HYOU1_HUMAN Hypoxia up-regulated protein 1 OS=Homo sapiens (Human) OX=9606 GN=HYOU1 PE=1 SV=1	sp|P0DTC6|NS6_SARS2 ORF6 protein OS=Severe acute respiratory syndrome coronavirus 2 OX=2697049 GN=6 PE=1 SV=1	7.15447	0.086142	0.878069	5.62
-0.693	sp|P0C1S8|WEE2_HUMAN Wee1-like protein kinase 2 OS=Homo sapiens (Human) OX=9606 GN=WEE2 PE=1 SV=2	sp|P0DTC6|NS6_SARS2 ORF6 protein OS=Severe acute respiratory syndrome coronavirus 2 OX=2697049 GN=6 PE=1 SV=1	6.83793	0.076555	0.979376	4.09246
-0.693	sp|P46094|XCR1_HUMAN Chemokine XC receptor 1 OS=Homo sapiens (Human) OX=9606 GN=XCR1 PE=1 SV=1	Methyltransferase_SARS_CoV_2	3.76941	0.126838	0.817941	2.66384
-0.693	sp|P63162|RSMN_HUMAN Small nuclear ribonucleoprotein-associated protein N OS=Homo sapiens (Human) OX=9606 GN=SNRPN PE=1 SV=1	tr|A0A663DJA2|A0A663DJA2_SARS2 ORF10 protein OS=Severe acute respiratory syndrome coronavirus 2 OX=2697049 GN=ORF10 PE=4 SV=1	5.86688	0.117895	0.929286	5.6608
-0.694	sp|P0DMP1|HMN12_HUMAN Humanin-like 12 OS=Homo sapiens (Human) OX=9606 GN=MTRNR2L12 PE=3 SV=1	sp|P0DTC6|NS6_SARS2 ORF6 protein OS=Severe acute respiratory syndrome coronavirus 2 OX=2697049 GN=6 PE=1 SV=1	5.95158	0.113967	0.999996	6.00975
-0.694	sp|Q96P66|GP101_HUMAN Probable G-protein coupled receptor 101 OS=Homo sapiens (Human) OX=9606 GN=GPR101 PE=1 SV=1	sp|P0DTD3|ORF9C_SARS2 ORF9c protein OS=Severe acute respiratory syndrome coronavirus 2 OX=2697049 GN=9c PE=3 SV=1	8.28725	0.0634008	0.931004	2.82398
-0.694	sp|Q7Z7A4|PXK_HUMAN PX domain-containing protein kinase-like protein OS=Homo sapiens (Human) OX=9606 GN=PXK PE=1 SV=1	sp|P0DTC6|NS6_SARS2 ORF6 protein OS=Severe acute respiratory syndrome coronavirus 2 OX=2697049 GN=6 PE=1 SV=1	6.83793	0.0746965	0.997623	4.04541
-0.694	sp|P62937|PPIA_HUMAN Peptidyl-prolyl cis-trans isomerase A OS=Homo sapiens (Human) OX=9606 GN=PPIA PE=1 SV=2	sp|P0DTC6|NS6_SARS2 ORF6 protein OS=Severe acute respiratory syndrome coronavirus 2 OX=2697049 GN=6 PE=1 SV=1	7.48488	0.100164	0.999943	6.43824
-0.694	sp|C9J2P7|U17LF_HUMAN Ubiquitin carboxyl-terminal hydrolase 17-like protein 15 OS=Homo sapiens (Human) OX=9606 GN=USP17L15 PE=3 SV=2	nsp3_SARS_CoV_2	9.02712	0.0275243	0.868189	3.89009
-0.694	sp|P33032|MC5R_HUMAN Melanocortin receptor 5 OS=Homo sapiens (Human) OX=9606 GN=MC5R PE=1 SV=3	sp|P0DTC4|VEMP_SARS2 Envelope small membrane protein OS=Severe acute respiratory syndrome coronavirus 2 OX=2697049 GN=E PE=1 SV=1	5.90452	0.0906733	0.999988	2.32561
-0.694	sp|O43293|DAPK3_HUMAN Death-associated protein kinase 3 OS=Homo sapiens (Human) OX=9606 GN=DAPK3 PE=1 SV=1	nsp3_SARS_CoV_2	6.90174	0.329937	0.033879	4.28766
-0.695	sp|P62140|PP1B_HUMAN Serine/threonine-protein phosphatase PP1-beta catalytic subunit OS=Homo sapiens (Human) OX=9606 GN=PPP1CB PE=1 SV=3	Methyltransferase_SARS_CoV_2	6.21839	0.17334	0.655185	2.02605
-0.695	sp|P61086|UBE2K_HUMAN Ubiquitin-conjugating enzyme E2 K OS=Homo sapiens (Human) OX=9606 GN=UBE2K PE=1 SV=3	Methyltransferase_SARS_CoV_2	4.46446	0.175258	0.741279	3.03512
-0.695	sp|O75604|UBP2_HUMAN Ubiquitin carboxyl-terminal hydrolase 2 OS=Homo sapiens (Human) OX=9606 GN=USP2 PE=1 SV=2	nsp3_SARS_CoV_2	9.02767	0.029382	0.856747	3.7802
-0.695	tr|A0A2R8YEH3|A0A2R8YEH3_HUMAN Olfactory receptor OS=Homo sapiens (Human) OX=9606 GN=LOC112268384 PE=3 SV=1	sp|P0DTC4|VEMP_SARS2 Envelope small membrane protein OS=Severe acute respiratory syndrome coronavirus 2 OX=2697049 GN=E PE=1 SV=1	5.90452	0.0896777	1	2.38508
-0.695	sp|P12035|K2C3_HUMAN Keratin, type II cytoskeletal 3 OS=Homo sapiens (Human) OX=9606 GN=KRT3 PE=1 SV=3	sp|P0DTG0|ORF3D_SARS2 ORF3d protein OS=Severe acute respiratory syndrome coronavirus 2 OX=2697049 PE=4 SV=1	6.233	0.102421	0.997625	5.72402
-0.695	sp|Q16763|UBE2S_HUMAN Ubiquitin-conjugating enzyme E2 S OS=Homo sapiens (Human) OX=9606 GN=UBE2S PE=1 SV=2	sp|P0DTC6|NS6_SARS2 ORF6 protein OS=Severe acute respiratory syndrome coronavirus 2 OX=2697049 GN=6 PE=1 SV=1	5.51487	0.0979846	0.94386	2.46814
-0.695	sp|Q9P243|ZFAT_HUMAN Zinc finger protein ZFAT OS=Homo sapiens (Human) OX=9606 GN=ZFAT PE=1 SV=2	sp|P0DTC8|NS8_SARS2 ORF8 protein OS=Severe acute respiratory syndrome coronavirus 2 OX=2697049 GN=8 PE=1 SV=1	6.75883	0.0789733	0.999972	4.55556
-0.696	sp|Q8IWX7|UN45B_HUMAN Protein unc-45 homolog B OS=Homo sapiens (Human) OX=9606 GN=UNC45B PE=1 SV=1	sp|P0DTC6|NS6_SARS2 ORF6 protein OS=Severe acute respiratory syndrome coronavirus 2 OX=2697049 GN=6 PE=1 SV=1	7.48488	0.110053	0.933935	6.43824
-0.696	sp|P62491|RB11A_HUMAN Ras-related protein Rab-11A OS=Homo sapiens (Human) OX=9606 GN=RAB11A PE=1 SV=3	nsp4_SARS_CoV_2	4.13132	0.101709	0.994774	2.13929
-0.696	sp|P41162|ETV3_HUMAN ETS translocation variant 3 OS=Homo sapiens (Human) OX=9606 GN=ETV3 PE=1 SV=2	sp|P0DTC3|AP3A_SARS2 ORF3a protein OS=Severe acute respiratory syndrome coronavirus 2 OX=2697049 GN=3a PE=1 SV=1	5.84947	0.0891963	0.972164	2.66062
-0.696	sp|A0A0K0K1B3|TVB30_HUMAN T cell receptor beta variable 30 OS=Homo sapiens (Human) OX=9606 GN=TRBV30 PE=3 SV=3	nsp6_SARS_CoV_2	4.65922	0.091638	0.999986	2.71912
-0.696	sp|Q6IF00|OR2T2_HUMAN Olfactory receptor 2T2 OS=Homo sapiens (Human) OX=9606 GN=OR2T2 PE=2 SV=1	sp|P0DTC4|VEMP_SARS2 Envelope small membrane protein OS=Severe acute respiratory syndrome coronavirus 2 OX=2697049 GN=E PE=1 SV=1	5.90452	0.0932897	0.999998	2.16644
-0.696	sp|Q8N565|MREG_HUMAN Melanoregulin OS=Homo sapiens (Human) OX=9606 GN=MREG PE=1 SV=1	tr|A0A663DJA2|A0A663DJA2_SARS2 ORF10 protein OS=Severe acute respiratory syndrome coronavirus 2 OX=2697049 GN=ORF10 PE=4 SV=1	6.00277	0.0855615	0.960726	3.15582
-0.696	sp|Q4ADV7|RIC1_HUMAN Guanine nucleotide exchange factor subunit RIC1 OS=Homo sapiens (Human) OX=9606 GN=RIC1 PE=1 SV=2	Methyltransferase_SARS_CoV_2	10.632	0.0307027	0.972026	5.81414
-0.696	sp|P0CJ74|HMN7_HUMAN Humanin-like 7 OS=Homo sapiens (Human) OX=9606 GN=MTRNR2L7 PE=2 SV=1	sp|P0DTC6|NS6_SARS2 ORF6 protein OS=Severe acute respiratory syndrome coronavirus 2 OX=2697049 GN=6 PE=1 SV=1	5.60416	0.111266	0.999804	5.79752
-0.696	sp|P15144|AMPN_HUMAN Aminopeptidase N OS=Homo sapiens (Human) OX=9606 GN=ANPEP PE=1 SV=4	sp|P0DTC2|SPIKE_SARS2 Spike glycoprotein OS=Severe acute respiratory syndrome coronavirus 2 OX=2697049 GN=S PE=1 SV=1	3.68829	0.319472	0.236694	2.25218
-0.696	sp|P04259|K2C6B_HUMAN Keratin, type II cytoskeletal 6B OS=Homo sapiens (Human) OX=9606 GN=KRT6B PE=1 SV=5	Methyltransferase_SARS_CoV_2	7.3927	0.113231	0.755293	4.60065
-0.696	sp|O95670|VATG2_HUMAN V-type proton ATPase subunit G 2 OS=Homo sapiens (Human) OX=9606 GN=ATP6V1G2 PE=1 SV=1	RdRp_SARS_CoV_2	5.4756	0.211646	0.761724	3.39798
-0.696	sp|Q9NRK6|ABCBA_HUMAN ATP-binding cassette sub-family B member 10, mitochondrial OS=Homo sapiens (Human) OX=9606 GN=ABCB10 PE=1 SV=2	nsp4_SARS_CoV_2	5.21716	0.0920703	0.87383	2.27274
-0.696	sp|Q99558|M3K14_HUMAN Mitogen-activated protein kinase kinase kinase 14 OS=Homo sapiens (Human) OX=9606 GN=MAP3K14 PE=1 SV=2	sp|P0DTC6|NS6_SARS2 ORF6 protein OS=Severe acute respiratory syndrome coronavirus 2 OX=2697049 GN=6 PE=1 SV=1	6.83793	0.0737018	0.99135	3.50414
-0.697	sp|P31629|ZEP2_HUMAN Transcription factor HIVEP2 OS=Homo sapiens (Human) OX=9606 GN=HIVEP2 PE=1 SV=2	sp|P0DTG0|ORF3D_SARS2 ORF3d protein OS=Severe acute respiratory syndrome coronavirus 2 OX=2697049 PE=4 SV=1	7.78652	0.0773852	0.999994	5.45936
-0.697	sp|A6NJY4|YQ041_HUMAN Putative transmembrane protein LOC100289255 (Fragment) OS=Homo sapiens (Human) OX=9606 GN=- PE=5 SV=2	tr|A0A663DJA2|A0A663DJA2_SARS2 ORF10 protein OS=Severe acute respiratory syndrome coronavirus 2 OX=2697049 GN=ORF10 PE=4 SV=1	6.45814	0.0795455	0.996609	4.23061
-0.697	sp|Q9BYH1|SE6L1_HUMAN Seizure 6-like protein OS=Homo sapiens (Human) OX=9606 GN=SEZ6L PE=1 SV=1	Methyltransferase_SARS_CoV_2	6.63069	0.0982631	0.821688	4.39634
-0.697	sp|P34932|HSP74_HUMAN Heat shock 70 kDa protein 4 OS=Homo sapiens (Human) OX=9606 GN=HSPA4 PE=1 SV=4	sp|P0DTC6|NS6_SARS2 ORF6 protein OS=Severe acute respiratory syndrome coronavirus 2 OX=2697049 GN=6 PE=1 SV=1	6.47467	0.0959551	0.851296	5.62
-0.697	sp|P0CJ70|HMN3_HUMAN Humanin-like 3 OS=Homo sapiens (Human) OX=9606 GN=MTRNR2L3 PE=2 SV=1	sp|P0DTC6|NS6_SARS2 ORF6 protein OS=Severe acute respiratory syndrome coronavirus 2 OX=2697049 GN=6 PE=1 SV=1	5.98937	0.113798	0.999999	6.04011
-0.697	sp|Q9NYG8|KCNK4_HUMAN Potassium channel subfamily K member 4 OS=Homo sapiens (Human) OX=9606 GN=KCNK4 PE=1 SV=2	nsp4_SARS_CoV_2	4.28955	0.0988593	0.994873	2.26893
-0.697	sp|Q8IUM7|NPAS4_HUMAN Neuronal PAS domain-containing protein 4 OS=Homo sapiens (Human) OX=9606 GN=NPAS4 PE=1 SV=1	sp|P0DTC6|NS6_SARS2 ORF6 protein OS=Severe acute respiratory syndrome coronavirus 2 OX=2697049 GN=6 PE=1 SV=1	5.74341	0.0808762	0.857934	3.09548
-0.697	sp|P29275|AA2BR_HUMAN Adenosine receptor A2b OS=Homo sapiens (Human) OX=9606 GN=ADORA2B PE=1 SV=1	sp|P0DTC4|VEMP_SARS2 Envelope small membrane protein OS=Severe acute respiratory syndrome coronavirus 2 OX=2697049 GN=E PE=1 SV=1	5.90452	0.0921895	0.999998	2.21713
-0.698	sp|Q8TAF3|WDR48_HUMAN WD repeat-containing protein 48 OS=Homo sapiens (Human) OX=9606 GN=WDR48 PE=1 SV=1	Methyltransferase_SARS_CoV_2	11.8159	0.108802	0.185546	7.05074
-0.698	sp|P32241|VIPR1_HUMAN Vasoactive intestinal polypeptide receptor 1 OS=Homo sapiens (Human) OX=9606 GN=VIPR1 PE=1 SV=1	nsp6_SARS_CoV_2	4.85934	0.117687	0.987152	1.65783
-0.698	sp|O15481|MAGB4_HUMAN Melanoma-associated antigen B4 OS=Homo sapiens (Human) OX=9606 GN=MAGEB4 PE=1 SV=1	sp|P0DTG0|ORF3D_SARS2 ORF3d protein OS=Severe acute respiratory syndrome coronavirus 2 OX=2697049 PE=4 SV=1	4.54093	0.0880833	0.993753	3.6713
-0.698	sp|Q2KHN1|RN151_HUMAN RING finger protein 151 OS=Homo sapiens (Human) OX=9606 GN=RNF151 PE=1 SV=1	Helicase_SARS_CoV_2	9.36599	0.0667629	0.999859	13.864
-0.698	sp|Q9NYZ2|MFRN1_HUMAN Mitoferrin-1 OS=Homo sapiens (Human) OX=9606 GN=SLC25A37 PE=1 SV=2	nsp8_SARS_CoV_2	3.91824	0.126625	0.725468	3.04092
-0.698	sp|Q9ULQ1|TPC1_HUMAN Two pore calcium channel protein 1 OS=Homo sapiens (Human) OX=9606 GN=TPCN1 PE=1 SV=3	sp|P0DTC5|VME1_SARS2 Membrane protein OS=Severe acute respiratory syndrome coronavirus 2 OX=2697049 GN=M PE=1 SV=1	8.003	0.0651686	0.919776	3.28072
-0.698	sp|Q9Y5X5|NPFF2_HUMAN Neuropeptide FF receptor 2 OS=Homo sapiens (Human) OX=9606 GN=NPFFR2 PE=1 SV=2	sp|P0DTC4|VEMP_SARS2 Envelope small membrane protein OS=Severe acute respiratory syndrome coronavirus 2 OX=2697049 GN=E PE=1 SV=1	5.90452	0.0853209	0.971581	3.06684
-0.698	sp|Q9P003|CNIH4_HUMAN Protein cornichon homolog 4 OS=Homo sapiens (Human) OX=9606 GN=CNIH4 PE=1 SV=1	nsp4_SARS_CoV_2	4.34508	0.0916391	0.999961	2.72888
-0.698	sp|Q5VUJ9|DRC8_HUMAN Dynein regulatory complex protein 8 OS=Homo sapiens (Human) OX=9606 GN=EFCAB2 PE=1 SV=1	sp|P0DTC4|VEMP_SARS2 Envelope small membrane protein OS=Severe acute respiratory syndrome coronavirus 2 OX=2697049 GN=E PE=1 SV=1	6.45024	0.0843002	0.976732	2.56341
-0.698	sp|P19338|NUCL_HUMAN Nucleolin OS=Homo sapiens (Human) OX=9606 GN=NCL PE=1 SV=3	Helicase_SARS_CoV_2	11.8987	0	0.944611	15.6446
-0.699	sp|Q04900|MUC24_HUMAN Sialomucin core protein 24 OS=Homo sapiens (Human) OX=9606 GN=CD164 PE=1 SV=2	sp|P0DTC8|NS8_SARS2 ORF8 protein OS=Severe acute respiratory syndrome coronavirus 2 OX=2697049 GN=8 PE=1 SV=1	9.61812	0.00886649	0.999999	3.53223
-0.699	sp|Q5U649|CL060_HUMAN Uncharacterized protein C12orf60 OS=Homo sapiens (Human) OX=9606 GN=C12orf60 PE=1 SV=2	Methyltransferase_SARS_CoV_2	6.51934	0.0753165	0.853614	3.15579
-0.699	sp|O94768|ST17B_HUMAN Serine/threonine-protein kinase 17B OS=Homo sapiens (Human) OX=9606 GN=STK17B PE=1 SV=1	sp|P0DTC6|NS6_SARS2 ORF6 protein OS=Severe acute respiratory syndrome coronavirus 2 OX=2697049 GN=6 PE=1 SV=1	6.83793	0.0743169	0.99997	4.09246
-0.699	sp|P53671|LIMK2_HUMAN LIM domain kinase 2 OS=Homo sapiens (Human) OX=9606 GN=LIMK2 PE=1 SV=1	sp|P0DTC6|NS6_SARS2 ORF6 protein OS=Severe acute respiratory syndrome coronavirus 2 OX=2697049 GN=6 PE=1 SV=1	6.83793	0.0793219	0.838299	3.83193
-0.699	sp|P60763|RAC3_HUMAN Ras-related C3 botulinum toxin substrate 3 OS=Homo sapiens (Human) OX=9606 GN=RAC3 PE=1 SV=1	nsp4_SARS_CoV_2	4.13132	0.100894	0.998386	2.13929
-0.7	sp|Q9UL54|TAOK2_HUMAN Serine/threonine-protein kinase TAO2 OS=Homo sapiens (Human) OX=9606 GN=TAOK2 PE=1 SV=2	sp|P0DTC6|NS6_SARS2 ORF6 protein OS=Severe acute respiratory syndrome coronavirus 2 OX=2697049 GN=6 PE=1 SV=1	6.62634	0.0742651	0.853004	3.19043
-0.7	sp|P61129|ZC3H6_HUMAN Zinc finger CCCH domain-containing protein 6 OS=Homo sapiens (Human) OX=9606 GN=ZC3H6 PE=1 SV=2	nsp3_SARS_CoV_2	8.9581	0.0425125	0.974847	4.19731
-0.7	sp|Q86WK6|AMGO1_HUMAN Amphoterin-induced protein 1 OS=Homo sapiens (Human) OX=9606 GN=AMIGO1 PE=1 SV=1	nsp6_SARS_CoV_2	5.66843	0.3047	0.256981	4.5289
-0.7	sp|P63000|RAC1_HUMAN Ras-related C3 botulinum toxin substrate 1 OS=Homo sapiens (Human) OX=9606 GN=RAC1 PE=1 SV=1	nsp4_SARS_CoV_2	4.13132	0.100894	0.997684	2.13929
-0.7	sp|Q6P3R8|NEK5_HUMAN Serine/threonine-protein kinase Nek5 OS=Homo sapiens (Human) OX=9606 GN=NEK5 PE=2 SV=1	Methyltransferase_SARS_CoV_2	7.27177	0.0945828	0.966279	1.56917
-0.7	sp|P19235|EPOR_HUMAN Erythropoietin receptor OS=Homo sapiens (Human) OX=9606 GN=EPOR PE=1 SV=1	sp|P0DTD3|ORF9C_SARS2 ORF9c protein OS=Severe acute respiratory syndrome coronavirus 2 OX=2697049 GN=9c PE=3 SV=1	10.0062	0	0.966646	3.09476
-0.7	sp|P25490|TYY1_HUMAN Transcriptional repressor protein YY1 OS=Homo sapiens (Human) OX=9606 GN=YY1 PE=1 SV=2	Methyltransferase_SARS_CoV_2	6.29945	0.175258	0.638083	4.13611
-0.7	sp|Q8NGG0|OR8J3_HUMAN Olfactory receptor 8J3 OS=Homo sapiens (Human) OX=9606 GN=OR8J3 PE=3 SV=1	sp|P0DTC4|VEMP_SARS2 Envelope small membrane protein OS=Severe acute respiratory syndrome coronavirus 2 OX=2697049 GN=E PE=1 SV=1	5.90452	0.0862182	0.999666	2.6196
-0.701	sp|P10275|ANDR_HUMAN Androgen receptor OS=Homo sapiens (Human) OX=9606 GN=AR PE=1 SV=3	nsp6_SARS_CoV_2	4.93779	0.0882353	0.878029	2.67408
-0.701	sp|O15127|SCAM2_HUMAN Secretory carrier-associated membrane protein 2 OS=Homo sapiens (Human) OX=9606 GN=SCAMP2 PE=1 SV=2	Methyltransferase_SARS_CoV_2	4.50207	0.161592	0.801974	3.27862
-0.701	sp|Q6IFH4|OR6B2_HUMAN Olfactory receptor 6B2 OS=Homo sapiens (Human) OX=9606 GN=OR6B2 PE=2 SV=2	sp|P0DTD8|NS7B_SARS2 ORF7b protein OS=Severe acute respiratory syndrome coronavirus 2 OX=2697049 GN=7b PE=1 SV=1	7.49639	0.0813092	0.995418	1.86884
-0.701	sp|D6RJB6|U17LK_HUMAN Ubiquitin carboxyl-terminal hydrolase 17-like protein 20 OS=Homo sapiens (Human) OX=9606 GN=USP17L20 PE=3 SV=1	nsp3_SARS_CoV_2	9.02712	0.0275243	0.864582	4.0165
-0.701	sp|Q8TC41|RN217_HUMAN Probable E3 ubiquitin-protein ligase RNF217 OS=Homo sapiens (Human) OX=9606 GN=RNF217 PE=2 SV=4	Methyltransferase_SARS_CoV_2	4.78603	0.0918053	0.9639	4.04256
-0.701	sp|P07951|TPM2_HUMAN Tropomyosin beta chain OS=Homo sapiens (Human) OX=9606 GN=TPM2 PE=1 SV=1	tr|A0A663DJA2|A0A663DJA2_SARS2 ORF10 protein OS=Severe acute respiratory syndrome coronavirus 2 OX=2697049 GN=ORF10 PE=4 SV=1	7.9994	0.0629055	0.877926	4.85267
-0.701	sp|O94776|MTA2_HUMAN Metastasis-associated protein MTA2 OS=Homo sapiens (Human) OX=9606 GN=MTA2 PE=1 SV=1	nsp6_SARS_CoV_2	5.52036	0.0854473	0.984905	3.26436
-0.701	sp|Q9NY57|ST32B_HUMAN Serine/threonine-protein kinase 32B OS=Homo sapiens (Human) OX=9606 GN=STK32B PE=2 SV=1	nsp5(proteinase)_SARS_CoV_2	3.69899	0.0949213	0.971536	2.59055
-0.701	sp|P47890|OR1G1_HUMAN Olfactory receptor 1G1 OS=Homo sapiens (Human) OX=9606 GN=OR1G1 PE=2 SV=2	sp|P0DTC4|VEMP_SARS2 Envelope small membrane protein OS=Severe acute respiratory syndrome coronavirus 2 OX=2697049 GN=E PE=1 SV=1	5.90452	0.0906733	0.999966	2.28646
-0.701	sp|Q8N6U8|GP161_HUMAN G-protein coupled receptor 161 OS=Homo sapiens (Human) OX=9606 GN=GPR161 PE=1 SV=1	sp|P0DTC4|VEMP_SARS2 Envelope small membrane protein OS=Severe acute respiratory syndrome coronavirus 2 OX=2697049 GN=E PE=1 SV=1	5.90452	0.0830568	0.987362	3.94036
-0.701	sp|Q8NH41|OR4KF_HUMAN Olfactory receptor 4K15 OS=Homo sapiens (Human) OX=9606 GN=OR4K15 PE=2 SV=2	sp|P0DTD3|ORF9C_SARS2 ORF9c protein OS=Severe acute respiratory syndrome coronavirus 2 OX=2697049 GN=9c PE=3 SV=1	8.02081	0.0614887	0.987791	2.72609
-0.702	sp|Q9BTM1|H2AJ_HUMAN Histone H2A.J OS=Homo sapiens (Human) OX=9606 GN=H2AJ PE=1 SV=1	nsp8_SARS_CoV_2	5.14576	0.345117	0.523517	4.02386
-0.702	sp|Q96MA1|DMRTB_HUMAN Doublesex- and mab-3-related transcription factor B1 OS=Homo sapiens (Human) OX=9606 GN=DMRTB1 PE=1 SV=1	nsp6_SARS_CoV_2	4.8834	0.0882353	0.988823	3.15651
-0.702	sp|O75886|STAM2_HUMAN Signal transducing adapter molecule 2 OS=Homo sapiens (Human) OX=9606 GN=STAM2 PE=1 SV=1	nsp6_SARS_CoV_2	4.94196	0.0882353	0.994992	3.02226
-0.702	sp|Q15760|GPR19_HUMAN Probable G-protein coupled receptor 19 OS=Homo sapiens (Human) OX=9606 GN=GPR19 PE=2 SV=2	sp|P0DTC4|VEMP_SARS2 Envelope small membrane protein OS=Severe acute respiratory syndrome coronavirus 2 OX=2697049 GN=E PE=1 SV=1	5.90452	0.0850091	0.999943	2.72087
-0.702	sp|A8MWD9|RUXGL_HUMAN Putative small nuclear ribonucleoprotein G-like protein 15 OS=Homo sapiens (Human) OX=9606 GN=SNRPGP15 PE=5 SV=2	Helicase_SARS_CoV_2	8.06149	0.0925411	0.947968	13.9889
-0.702	sp|Q2TV78|MST1L_HUMAN Putative macrophage stimulating 1-like protein OS=Homo sapiens (Human) OX=9606 GN=MST1L PE=2 SV=2	RdRp_SARS_CoV_2	4.94437	0.189193	0.997343	1.19833
-0.702	sp|P62191|PRS4_HUMAN 26S proteasome regulatory subunit 4 OS=Homo sapiens (Human) OX=9606 GN=PSMC1 PE=1 SV=1	sp|P0DTC7|NS7A_SARS2 ORF7a protein OS=Severe acute respiratory syndrome coronavirus 2 OX=2697049 GN=7a PE=1 SV=1	3.44705	0.101306	0.996855	2.02048
-0.703	sp|Q8IVG9|HUNIN_HUMAN Humanin OS=Homo sapiens (Human) OX=9606 GN=MT-RNR2 PE=1 SV=1	sp|P0DTC6|NS6_SARS2 ORF6 protein OS=Severe acute respiratory syndrome coronavirus 2 OX=2697049 GN=6 PE=1 SV=1	5.78611	0.114509	0.999995	6.00114
-0.703	sp|A6NMU1|O52A4_HUMAN Olfactory receptor 52A4 OS=Homo sapiens (Human) OX=9606 GN=OR52A4P PE=2 SV=1	sp|P0DTD8|NS7B_SARS2 ORF7b protein OS=Severe acute respiratory syndrome coronavirus 2 OX=2697049 GN=7b PE=1 SV=1	7.92104	0.058862	0.999986	3.11543
-0.703	sp|Q96S53|TESK2_HUMAN Dual specificity testis-specific protein kinase 2 OS=Homo sapiens (Human) OX=9606 GN=TESK2 PE=1 SV=1	Methyltransferase_SARS_CoV_2	7.9213	0.0931294	0.689614	1.85614
-0.703	sp|Q8NGB8|O4F15_HUMAN Olfactory receptor 4F15 OS=Homo sapiens (Human) OX=9606 GN=OR4F15 PE=2 SV=1	sp|P0DTD8|NS7B_SARS2 ORF7b protein OS=Severe acute respiratory syndrome coronavirus 2 OX=2697049 GN=7b PE=1 SV=1	7.50636	0.0795349	0.998619	1.92991
-0.703	sp|Q9NSB2|KRT84_HUMAN Keratin, type II cuticular Hb4 OS=Homo sapiens (Human) OX=9606 GN=KRT84 PE=2 SV=2	sp|P0DTG0|ORF3D_SARS2 ORF3d protein OS=Severe acute respiratory syndrome coronavirus 2 OX=2697049 PE=4 SV=1	6.44259	0.102677	0.999911	5.89851
-0.703	sp|Q8NGS0|OR1N1_HUMAN Olfactory receptor 1N1 OS=Homo sapiens (Human) OX=9606 GN=OR1N1 PE=3 SV=1	sp|P0DTD3|ORF9C_SARS2 ORF9c protein OS=Severe acute respiratory syndrome coronavirus 2 OX=2697049 GN=9c PE=3 SV=1	8.31465	0.0614887	0.999663	2.27339
-0.703	sp|Q5VT40|FA78B_HUMAN Protein FAM78B OS=Homo sapiens (Human) OX=9606 GN=FAM78B PE=2 SV=1	Methyltransferase_SARS_CoV_2	4.79253	0.097162	0.986854	2.33458
-0.703	sp|Q96CT2|KLH29_HUMAN Kelch-like protein 29 OS=Homo sapiens (Human) OX=9606 GN=KLHL29 PE=1 SV=3	sp|P0DTD3|ORF9C_SARS2 ORF9c protein OS=Severe acute respiratory syndrome coronavirus 2 OX=2697049 GN=9c PE=3 SV=1	6.35199	0.117763	0.700015	5.27045
-0.703	sp|Q8NGH6|O52L2_HUMAN Putative olfactory receptor 52L2 OS=Homo sapiens (Human) OX=9606 GN=OR52L2P PE=5 SV=3	sp|P0DTD8|NS7B_SARS2 ORF7b protein OS=Severe acute respiratory syndrome coronavirus 2 OX=2697049 GN=7b PE=1 SV=1	7.92104	0.0600308	0.999708	2.93498
-0.703	sp|P05120|PAI2_HUMAN Plasminogen activator inhibitor 2 OS=Homo sapiens (Human) OX=9606 GN=SERPINB2 PE=1 SV=2	Methyltransferase_SARS_CoV_2	3.48241	0.156289	0.947073	1.41941
-0.703	sp|P54849|EMP1_HUMAN Epithelial membrane protein 1 OS=Homo sapiens (Human) OX=9606 GN=EMP1 PE=1 SV=3	sp|P0DTD3|ORF9C_SARS2 ORF9c protein OS=Severe acute respiratory syndrome coronavirus 2 OX=2697049 GN=9c PE=3 SV=1	6.78369	0.0732984	0.999992	3.75902
-0.703	tr|A0A4W9AIG4|A0A4W9AIG4_HUMAN Olfactory receptor OS=Homo sapiens (Human) OX=9606 GN=OR2A14 PE=3 SV=1	sp|P0DTC4|VEMP_SARS2 Envelope small membrane protein OS=Severe acute respiratory syndrome coronavirus 2 OX=2697049 GN=E PE=1 SV=1	5.90452	0.0935507	0.999992	2.11464
-0.703	sp|Q8NGZ5|OR2G2_HUMAN Olfactory receptor 2G2 OS=Homo sapiens (Human) OX=9606 GN=OR2G2 PE=3 SV=1	sp|P0DTD8|NS7B_SARS2 ORF7b protein OS=Severe acute respiratory syndrome coronavirus 2 OX=2697049 GN=7b PE=1 SV=1	7.45939	0.0742757	0.99948	2.26575
-0.704	sp|Q96DS6|M4A6E_HUMAN Membrane-spanning 4-domains subfamily A member 6E OS=Homo sapiens (Human) OX=9606 GN=MS4A6E PE=1 SV=1	sp|P0DTC4|VEMP_SARS2 Envelope small membrane protein OS=Severe acute respiratory syndrome coronavirus 2 OX=2697049 GN=E PE=1 SV=1	6.96528	0.0777715	0.99991	4.7309
-0.704	sp|Q9UPE1|SRPK3_HUMAN SRSF protein kinase 3 OS=Homo sapiens (Human) OX=9606 GN=SRPK3 PE=1 SV=2	sp|P0DTC3|AP3A_SARS2 ORF3a protein OS=Severe acute respiratory syndrome coronavirus 2 OX=2697049 GN=3a PE=1 SV=1	3.48598	0.0873108	0.881676	2.77786
-0.704	sp|Q8NCF5|NF2IP_HUMAN NFATC2-interacting protein OS=Homo sapiens (Human) OX=9606 GN=NFATC2IP PE=1 SV=1	nsp3_SARS_CoV_2	16.2141	0.0229829	0.0130066	4.55252
-0.704	sp|P01706|LV211_HUMAN Immunoglobulin lambda variable 2-11 OS=Homo sapiens (Human) OX=9606 GN=IGLV2-11 PE=1 SV=2	sp|P0DTC2|SPIKE_SARS2 Spike glycoprotein OS=Severe acute respiratory syndrome coronavirus 2 OX=2697049 GN=S PE=1 SV=1	7.9098	0.359558	0.402492	7.23044
-0.704	sp|P05937|CALB1_HUMAN Calbindin OS=Homo sapiens (Human) OX=9606 GN=CALB1 PE=1 SV=2	sp|P0DTC6|NS6_SARS2 ORF6 protein OS=Severe acute respiratory syndrome coronavirus 2 OX=2697049 GN=6 PE=1 SV=1	5.90149	0.0873362	0.886989	2.50683
-0.704	sp|D6RA61|U17LM_HUMAN Ubiquitin carboxyl-terminal hydrolase 17-like protein 22 OS=Homo sapiens (Human) OX=9606 GN=USP17L22 PE=3 SV=1	nsp3_SARS_CoV_2	9.02712	0.0275243	0.858048	3.85075
-0.704	sp|Q99603|TRGV9_HUMAN T cell receptor gamma variable 9 OS=Homo sapiens (Human) OX=9606 GN=TRGV9 PE=1 SV=1	sp|P0DTC2|SPIKE_SARS2 Spike glycoprotein OS=Severe acute respiratory syndrome coronavirus 2 OX=2697049 GN=S PE=1 SV=1	8.14582	0.133139	0.923716	7.57268
-0.704	sp|Q53EL9|SEZ6_HUMAN Seizure protein 6 homolog OS=Homo sapiens (Human) OX=9606 GN=SEZ6 PE=1 SV=2	Methyltransferase_SARS_CoV_2	6.13692	0.105778	0.712151	4.36424
-0.704	sp|P23946|CMA1_HUMAN Chymase OS=Homo sapiens (Human) OX=9606 GN=CMA1 PE=1 SV=1	sp|P0DTC6|NS6_SARS2 ORF6 protein OS=Severe acute respiratory syndrome coronavirus 2 OX=2697049 GN=6 PE=1 SV=1	5.04373	0.104372	0.974048	2.02584
-0.705	sp|Q02985|FHR3_HUMAN Complement factor H-related protein 3 OS=Homo sapiens (Human) OX=9606 GN=CFHR3 PE=1 SV=2	sp|P0DTC8|NS8_SARS2 ORF8 protein OS=Severe acute respiratory syndrome coronavirus 2 OX=2697049 GN=8 PE=1 SV=1	5.18109	0.10336	0.897508	2.10244
-0.705	sp|Q5XKE5|K2C79_HUMAN Keratin, type II cytoskeletal 79 OS=Homo sapiens (Human) OX=9606 GN=KRT79 PE=1 SV=2	sp|P0DTG0|ORF3D_SARS2 ORF3d protein OS=Severe acute respiratory syndrome coronavirus 2 OX=2697049 PE=4 SV=1	6.15704	0.103447	0.986864	5.72402
-0.705	sp|Q9UNS2|CSN3_HUMAN COP9 signalosome complex subunit 3 OS=Homo sapiens (Human) OX=9606 GN=COPS3 PE=1 SV=3	Methyltransferase_SARS_CoV_2	5.74676	0.0902455	0.969574	4.56926
-0.705	sp|P01857|IGHG1_HUMAN Immunoglobulin heavy constant gamma 1 OS=Homo sapiens (Human) OX=9606 GN=IGHG1 PE=1 SV=1	sp|P0DTC2|SPIKE_SARS2 Spike glycoprotein OS=Severe acute respiratory syndrome coronavirus 2 OX=2697049 GN=S PE=1 SV=1	5.63194	0.163933	0.642583	3.8692
-0.705	sp|O60883|G37L1_HUMAN G-protein coupled receptor 37-like 1 OS=Homo sapiens (Human) OX=9606 GN=GPR37L1 PE=1 SV=2	sp|P0DTC4|VEMP_SARS2 Envelope small membrane protein OS=Severe acute respiratory syndrome coronavirus 2 OX=2697049 GN=E PE=1 SV=1	5.90452	0.0813293	0.997359	3.32869
-0.705	sp|Q8NH50|OR8K5_HUMAN Olfactory receptor 8K5 OS=Homo sapiens (Human) OX=9606 GN=OR8K5 PE=3 SV=1	sp|P0DTC4|VEMP_SARS2 Envelope small membrane protein OS=Severe acute respiratory syndrome coronavirus 2 OX=2697049 GN=E PE=1 SV=1	5.90452	0.0866426	0.999206	2.54849
-0.705	sp|O94805|ACL6B_HUMAN Actin-like protein 6B OS=Homo sapiens (Human) OX=9606 GN=ACTL6B PE=1 SV=1	sp|P0DTC3|AP3A_SARS2 ORF3a protein OS=Severe acute respiratory syndrome coronavirus 2 OX=2697049 GN=3a PE=1 SV=1	3.81492	0.123272	0.705245	2.488
-0.705	sp|Q99581|FEV_HUMAN Protein FEV OS=Homo sapiens (Human) OX=9606 GN=FEV PE=1 SV=1	Methyltransferase_SARS_CoV_2	4.64407	0.107153	0.829398	2.67693
-0.705	sp|O95947|TBX6_HUMAN T-box transcription factor TBX6 OS=Homo sapiens (Human) OX=9606 GN=TBX6 PE=1 SV=2	sp|P0DTC3|AP3A_SARS2 ORF3a protein OS=Severe acute respiratory syndrome coronavirus 2 OX=2697049 GN=3a PE=1 SV=1	4.3017	0.116506	0.942666	1.91413
-0.705	sp|Q9H5P4|PDZD7_HUMAN PDZ domain-containing protein 7 OS=Homo sapiens (Human) OX=9606 GN=PDZD7 PE=1 SV=2	sp|P0DTC4|VEMP_SARS2 Envelope small membrane protein OS=Severe acute respiratory syndrome coronavirus 2 OX=2697049 GN=E PE=1 SV=1	4.02155	0.0859438	0.878922	4.08204
-0.705	sp|P17980|PRS6A_HUMAN 26S proteasome regulatory subunit 6A OS=Homo sapiens (Human) OX=9606 GN=PSMC3 PE=1 SV=3	sp|P0DTC7|NS7A_SARS2 ORF7a protein OS=Severe acute respiratory syndrome coronavirus 2 OX=2697049 GN=7a PE=1 SV=1	3.44496	0.101528	0.991407	2.02048
-0.705	sp|P10721|KIT_HUMAN Mast/stem cell growth factor receptor Kit OS=Homo sapiens (Human) OX=9606 GN=KIT PE=1 SV=1	Methyltransferase_SARS_CoV_2	5.33903	0.136413	0.857326	1.19357
-0.706	sp|O76071|CIAO1_HUMAN Probable cytosolic iron-sulfur protein assembly protein CIAO1 OS=Homo sapiens (Human) OX=9606 GN=CIAO1 PE=1 SV=1	Methyltransferase_SARS_CoV_2	12.7372	0.138889	0.350281	7.73588
-0.706	sp|P41161|ETV5_HUMAN ETS translocation variant 5 OS=Homo sapiens (Human) OX=9606 GN=ETV5 PE=1 SV=1	Methyltransferase_SARS_CoV_2	5.47396	0.0967775	0.912654	2.57697
-0.706	sp|P0CG40|SP9_HUMAN Transcription factor Sp9 OS=Homo sapiens (Human) OX=9606 GN=SP9 PE=3 SV=1	Methyltransferase_SARS_CoV_2	5.55975	0.100656	0.832667	2.55317
-0.706	sp|Q14568|HS902_HUMAN Heat shock protein HSP 90-alpha A2 OS=Homo sapiens (Human) OX=9606 GN=HSP90AA2P PE=1 SV=2	sp|P0DTC8|NS8_SARS2 ORF8 protein OS=Severe acute respiratory syndrome coronavirus 2 OX=2697049 GN=8 PE=1 SV=1	3.96323	0.144484	0.833398	1.68723
-0.706	sp|O00571|DDX3X_HUMAN ATP-dependent RNA helicase DDX3X OS=Homo sapiens (Human) OX=9606 GN=DDX3X PE=1 SV=3	Helicase_SARS_CoV_2	9.57718	0.0556104	0.87395	16.5053
-0.706	sp|Q01118|SCN7A_HUMAN Sodium channel protein type 7 subunit alpha OS=Homo sapiens (Human) OX=9606 GN=SCN7A PE=1 SV=2	sp|P0DTD8|NS7B_SARS2 ORF7b protein OS=Severe acute respiratory syndrome coronavirus 2 OX=2697049 GN=7b PE=1 SV=1	9.62257	0.00596235	0.873461	4.35477
-0.706	sp|P30988|CALCR_HUMAN Calcitonin receptor OS=Homo sapiens (Human) OX=9606 GN=CALCR PE=1 SV=3	nsp6_SARS_CoV_2	4.85934	0.107055	0.98277	1.90878
-0.706	sp|Q9UBY0|SL9A2_HUMAN Sodium/hydrogen exchanger 2 OS=Homo sapiens (Human) OX=9606 GN=SLC9A2 PE=2 SV=1	nsp4_SARS_CoV_2	5.47637	0.0844638	0.998935	3.15156
-0.706	sp|Q9BY71|LRRC3_HUMAN Leucine-rich repeat-containing protein 3 OS=Homo sapiens (Human) OX=9606 GN=LRRC3 PE=1 SV=1	nsp6_SARS_CoV_2	4.85775	0.195072	0.807019	2.53067
-0.707	sp|Q8IYP2|PRS58_HUMAN Serine protease 58 OS=Homo sapiens (Human) OX=9606 GN=PRSS58 PE=2 SV=1	sp|P0DTC6|NS6_SARS2 ORF6 protein OS=Severe acute respiratory syndrome coronavirus 2 OX=2697049 GN=6 PE=1 SV=1	5.04373	0.0983057	0.999403	2.14207
-0.707	sp|Q9BY10|TSCOT_HUMAN Thymic stromal cotransporter homolog OS=Homo sapiens (Human) OX=9606 GN=SLC46A2 PE=2 SV=1	sp|P0DTC2|SPIKE_SARS2 Spike glycoprotein OS=Severe acute respiratory syndrome coronavirus 2 OX=2697049 GN=S PE=1 SV=1	4.73164	0.340155	0.0821179	3.60969
-0.707	sp|A1L453|PRS38_HUMAN Serine protease 38 OS=Homo sapiens (Human) OX=9606 GN=PRSS38 PE=2 SV=2	RdRp_SARS_CoV_2	6.28245	0.447483	0.298474	2.40135
-0.707	sp|A9YTQ3|AHRR_HUMAN Aryl hydrocarbon receptor repressor OS=Homo sapiens (Human) OX=9606 GN=AHRR PE=1 SV=3	Methyltransferase_SARS_CoV_2	5.07944	0.0901453	0.901368	3.517
-0.707	sp|P78386|KRT85_HUMAN Keratin, type II cuticular Hb5 OS=Homo sapiens (Human) OX=9606 GN=KRT85 PE=1 SV=1	sp|P0DTG0|ORF3D_SARS2 ORF3d protein OS=Severe acute respiratory syndrome coronavirus 2 OX=2697049 PE=4 SV=1	6.10041	0.110184	1	6.02658
-0.707	sp|B2RBV5|MRUPP_HUMAN Putative MORF4 family-associated protein 1-like protein UPP (Fragment) OS=Homo sapiens (Human) OX=9606 GN=- PE=1 SV=1	nsp2_SARS_CoV_2	5.45086	0.0924575	0.926942	3.08635
-0.707	sp|P46059|S15A1_HUMAN Solute carrier family 15 member 1 OS=Homo sapiens (Human) OX=9606 GN=SLC15A1 PE=1 SV=1	nsp4_SARS_CoV_2	5.54566	0.0861991	0.999984	2.8015
-0.708	sp|P27918|PROP_HUMAN Properdin OS=Homo sapiens (Human) OX=9606 GN=CFP PE=1 SV=2	Methyltransferase_SARS_CoV_2	4.86549	0.0875353	0.852396	4.27479
-0.708	sp|Q8N9I0|SYT2_HUMAN Synaptotagmin-2 OS=Homo sapiens (Human) OX=9606 GN=SYT2 PE=1 SV=2	sp|P0DTC3|AP3A_SARS2 ORF3a protein OS=Severe acute respiratory syndrome coronavirus 2 OX=2697049 GN=3a PE=1 SV=1	5.56598	0.110206	0.664305	3.69235
-0.708	sp|O95757|HS74L_HUMAN Heat shock 70 kDa protein 4L OS=Homo sapiens (Human) OX=9606 GN=HSPA4L PE=1 SV=3	sp|P0DTC6|NS6_SARS2 ORF6 protein OS=Severe acute respiratory syndrome coronavirus 2 OX=2697049 GN=6 PE=1 SV=1	6.6902	0.0934625	0.997656	5.62
-0.708	sp|A8MUK1|U17L5_HUMAN Ubiquitin carboxyl-terminal hydrolase 17-like protein 5 OS=Homo sapiens (Human) OX=9606 GN=USP17L5 PE=3 SV=2	nsp3_SARS_CoV_2	9.02712	0.0275243	0.874315	4.01697
-0.708	sp|P13378|HXD8_HUMAN Homeobox protein Hox-D8 OS=Homo sapiens (Human) OX=9606 GN=HOXD8 PE=1 SV=2	RdRp_SARS_CoV_2	5.82059	0.321728	0.292735	3.50124
-0.708	sp|Q9UHP9|SMPX_HUMAN Small muscular protein OS=Homo sapiens (Human) OX=9606 GN=SMPX PE=2 SV=3	sp|P0DTC7|NS7A_SARS2 ORF7a protein OS=Severe acute respiratory syndrome coronavirus 2 OX=2697049 GN=7a PE=1 SV=1	5.27156	0.0882353	0.999529	2.74247
-0.708	sp|Q9H2X6|HIPK2_HUMAN Homeodomain-interacting protein kinase 2 OS=Homo sapiens (Human) OX=9606 GN=HIPK2 PE=1 SV=2	Methyltransferase_SARS_CoV_2	6.5248	0.175258	0.842249	0.979104
-0.708	sp|Q15046|SYK_HUMAN Lysine--tRNA ligase OS=Homo sapiens (Human) OX=9606 GN=KARS1 PE=1 SV=3	sp|P0DTC6|NS6_SARS2 ORF6 protein OS=Severe acute respiratory syndrome coronavirus 2 OX=2697049 GN=6 PE=1 SV=1	5.14958	0.0915245	0.998674	4.65918
-0.708	sp|Q9UEE5|ST17A_HUMAN Serine/threonine-protein kinase 17A OS=Homo sapiens (Human) OX=9606 GN=STK17A PE=1 SV=2	sp|P0DTC6|NS6_SARS2 ORF6 protein OS=Severe acute respiratory syndrome coronavirus 2 OX=2697049 GN=6 PE=1 SV=1	6.83793	0.0736664	0.998464	4.09246
-0.708	sp|Q9NPH9|IL26_HUMAN Interleukin-26 OS=Homo sapiens (Human) OX=9606 GN=IL26 PE=1 SV=1	sp|P0DTD3|ORF9C_SARS2 ORF9c protein OS=Severe acute respiratory syndrome coronavirus 2 OX=2697049 GN=9c PE=3 SV=1	9.50866	0.0206853	0.895337	3.74103
-0.709	sp|Q02643|GHRHR_HUMAN Growth hormone-releasing hormone receptor OS=Homo sapiens (Human) OX=9606 GN=GHRHR PE=1 SV=2	nsp6_SARS_CoV_2	4.85934	0.114113	0.998883	1.64943
-0.709	sp|P02533|K1C14_HUMAN Keratin, type I cytoskeletal 14 OS=Homo sapiens (Human) OX=9606 GN=KRT14 PE=1 SV=4	nsp6_SARS_CoV_2	5.20538	0.0847983	0.997789	3.53191
-0.709	sp|P25786|PSA1_HUMAN Proteasome subunit alpha type-1 OS=Homo sapiens (Human) OX=9606 GN=PSMA1 PE=1 SV=1	sp|P0DTD2|ORF9B_SARS2 ORF9b protein OS=Severe acute respiratory syndrome coronavirus 2 OX=2697049 GN=9b PE=1 SV=1	4.60581	0.393352	0.476916	3.03095
-0.709	sp|Q96JM2|ZN462_HUMAN Zinc finger protein 462 OS=Homo sapiens (Human) OX=9606 GN=ZNF462 PE=1 SV=3	sp|P0DTC8|NS8_SARS2 ORF8 protein OS=Severe acute respiratory syndrome coronavirus 2 OX=2697049 GN=8 PE=1 SV=1	8.44417	0.0536133	0.999946	4.55556
-0.709	sp|Q8NEC5|CTSR1_HUMAN Cation channel sperm-associated protein 1 OS=Homo sapiens (Human) OX=9606 GN=CATSPER1 PE=1 SV=3	sp|P0DTD8|NS7B_SARS2 ORF7b protein OS=Severe acute respiratory syndrome coronavirus 2 OX=2697049 GN=7b PE=1 SV=1	9.62257	0	0.85288	3.59785
-0.71	sp|P0CJ71|HMN4_HUMAN Humanin-like 4 OS=Homo sapiens (Human) OX=9606 GN=MTRNR2L4 PE=2 SV=1	sp|P0DTC6|NS6_SARS2 ORF6 protein OS=Severe acute respiratory syndrome coronavirus 2 OX=2697049 GN=6 PE=1 SV=1	6.229	0.110975	1	6.1275
-0.71	sp|Q9Y210|TRPC6_HUMAN Short transient receptor potential channel 6 OS=Homo sapiens (Human) OX=9606 GN=TRPC6 PE=1 SV=1	sp|P0DTD8|NS7B_SARS2 ORF7b protein OS=Severe acute respiratory syndrome coronavirus 2 OX=2697049 GN=7b PE=1 SV=1	9.62257	0	0.87605	4.10274
-0.71	sp|Q8NGL4|OR5DD_HUMAN Olfactory receptor 5D13 OS=Homo sapiens (Human) OX=9606 GN=OR5D13 PE=3 SV=2	sp|P0DTD8|NS7B_SARS2 ORF7b protein OS=Severe acute respiratory syndrome coronavirus 2 OX=2697049 GN=7b PE=1 SV=1	7.66499	0.0652555	0.998426	2.72586
-0.71	sp|P09211|GSTP1_HUMAN Glutathione S-transferase P OS=Homo sapiens (Human) OX=9606 GN=GSTP1 PE=1 SV=2	Methyltransferase_SARS_CoV_2	3.95735	0.143005	0.716754	2.28919
-0.71	sp|O95406|CNIH1_HUMAN Protein cornichon homolog 1 OS=Homo sapiens (Human) OX=9606 GN=CNIH1 PE=1 SV=1	nsp10_SARS_CoV_2	4.7169	0.0872367	0.990793	3.28539
-0.71	sp|O75128|COBL_HUMAN Protein cordon-bleu OS=Homo sapiens (Human) OX=9606 GN=COBL PE=1 SV=2	nsp3_SARS_CoV_2	10.0737	0	0.859423	2.26956
-0.71	sp|Q6P3S6|FBX42_HUMAN F-box only protein 42 OS=Homo sapiens (Human) OX=9606 GN=FBXO42 PE=1 SV=1	Methyltransferase_SARS_CoV_2	6.60877	0.175258	0.652429	5.48201
-0.711	sp|P03372|ESR1_HUMAN Estrogen receptor OS=Homo sapiens (Human) OX=9606 GN=ESR1 PE=1 SV=2	Methyltransferase_SARS_CoV_2	4.83951	0.175258	0.798156	3.18322
-0.711	sp|Q9BSE4|HERP2_HUMAN Homocysteine-responsive endoplasmic reticulum-resident ubiquitin-like domain member 2 protein OS=Homo sapiens (Human) OX=9606 GN=HERPUD2 PE=1 SV=2	nsp3_SARS_CoV_2	10.1659	0	0.962073	2.69153
-0.711	sp|Q8NGJ9|O51T1_HUMAN Olfactory receptor 51T1 OS=Homo sapiens (Human) OX=9606 GN=OR51T1 PE=3 SV=1	sp|P0DTD8|NS7B_SARS2 ORF7b protein OS=Severe acute respiratory syndrome coronavirus 2 OX=2697049 GN=7b PE=1 SV=1	7.36506	0.0711907	0.998204	2.54844
-0.711	sp|Q8N1N4|K2C78_HUMAN Keratin, type II cytoskeletal 78 OS=Homo sapiens (Human) OX=9606 GN=KRT78 PE=1 SV=2	sp|P0DTG0|ORF3D_SARS2 ORF3d protein OS=Severe acute respiratory syndrome coronavirus 2 OX=2697049 PE=4 SV=1	6.3387	0.10655	0.999992	6.03619
-0.711	sp|Q8NHP6|MSPD2_HUMAN Motile sperm domain-containing protein 2 OS=Homo sapiens (Human) OX=9606 GN=MOSPD2 PE=1 SV=1	sp|P0DTC7|NS7A_SARS2 ORF7a protein OS=Severe acute respiratory syndrome coronavirus 2 OX=2697049 GN=7a PE=1 SV=1	4.608	0.0917431	0.996262	2.61587
-0.711	sp|P30542|AA1R_HUMAN Adenosine receptor A1 OS=Homo sapiens (Human) OX=9606 GN=ADORA1 PE=1 SV=1	sp|P0DTC4|VEMP_SARS2 Envelope small membrane protein OS=Severe acute respiratory syndrome coronavirus 2 OX=2697049 GN=E PE=1 SV=1	5.90452	0.0927512	0.999999	2.11639
-0.711	sp|Q8IZF3|AGRF4_HUMAN Adhesion G protein-coupled receptor F4 OS=Homo sapiens (Human) OX=9606 GN=ADGRF4 PE=1 SV=3	nsp6_SARS_CoV_2	6.72304	0.074783	0.999778	2.97875
-0.712	sp|P48668|K2C6C_HUMAN Keratin, type II cytoskeletal 6C OS=Homo sapiens (Human) OX=9606 GN=KRT6C PE=1 SV=3	sp|P0DTG0|ORF3D_SARS2 ORF3d protein OS=Severe acute respiratory syndrome coronavirus 2 OX=2697049 PE=4 SV=1	6.27133	0.10059	0.992758	5.72402
-0.712	sp|Q9UBF1|MAGC2_HUMAN Melanoma-associated antigen C2 OS=Homo sapiens (Human) OX=9606 GN=MAGEC2 PE=1 SV=1	sp|P0DTG0|ORF3D_SARS2 ORF3d protein OS=Severe acute respiratory syndrome coronavirus 2 OX=2697049 PE=4 SV=1	4.42273	0.0868112	0.99998	3.82999
-0.712	sp|P58173|OR2B6_HUMAN Olfactory receptor 2B6 OS=Homo sapiens (Human) OX=9606 GN=OR2B6 PE=2 SV=1	sp|P0DTD3|ORF9C_SARS2 ORF9c protein OS=Severe acute respiratory syndrome coronavirus 2 OX=2697049 GN=9c PE=3 SV=1	8.31971	0.0602749	0.975473	2.44286
-0.712	sp|Q9UL40|ZN346_HUMAN Zinc finger protein 346 OS=Homo sapiens (Human) OX=9606 GN=ZNF346 PE=1 SV=1	Methyltransferase_SARS_CoV_2	8.73066	0.0486567	0.991347	4.58219
-0.712	sp|Q96EF6|FBX17_HUMAN F-box only protein 17 OS=Homo sapiens (Human) OX=9606 GN=FBXO17 PE=1 SV=1	nsp10_SARS_CoV_2	4.90523	0.0857956	0.999998	3.30542
-0.712	sp|P32245|MC4R_HUMAN Melanocortin receptor 4 OS=Homo sapiens (Human) OX=9606 GN=MC4R PE=1 SV=2	sp|P0DTC4|VEMP_SARS2 Envelope small membrane protein OS=Severe acute respiratory syndrome coronavirus 2 OX=2697049 GN=E PE=1 SV=1	5.90452	0.0924733	0.999998	2.12616
-0.712	sp|O95147|DUS14_HUMAN Dual specificity protein phosphatase 14 OS=Homo sapiens (Human) OX=9606 GN=DUSP14 PE=1 SV=1	Methyltransferase_SARS_CoV_2	4.75301	0.132143	0.654041	3.09117
-0.712	sp|Q6A162|K1C40_HUMAN Keratin, type I cytoskeletal 40 OS=Homo sapiens (Human) OX=9606 GN=KRT40 PE=1 SV=2	nsp6_SARS_CoV_2	5.42089	0.0854534	0.979856	3.81205
-0.712	sp|Q96MV1|TLCD4_HUMAN TLC domain-containing protein 4 OS=Homo sapiens (Human) OX=9606 GN=TLCD4 PE=1 SV=1	Methyltransferase_SARS_CoV_2	5.55553	0.0876579	0.994544	2.64892
-0.712	sp|Q5SWL7|PRA14_HUMAN PRAME family member 14 OS=Homo sapiens (Human) OX=9606 GN=PRAMEF14 PE=3 SV=1	sp|P0DTC6|NS6_SARS2 ORF6 protein OS=Severe acute respiratory syndrome coronavirus 2 OX=2697049 GN=6 PE=1 SV=1	8.49276	0.055348	0.977972	4.61318
-0.712	sp|Q8IZF0|NALCN_HUMAN Sodium leak channel non-selective protein OS=Homo sapiens (Human) OX=9606 GN=NALCN PE=1 SV=1	sp|P0DTC5|VME1_SARS2 Membrane protein OS=Severe acute respiratory syndrome coronavirus 2 OX=2697049 GN=M PE=1 SV=1	8.003	0.0772329	0.939292	1.96364
-0.712	sp|Q9HCP0|KC1G1_HUMAN Casein kinase I isoform gamma-1 OS=Homo sapiens (Human) OX=9606 GN=CSNK1G1 PE=1 SV=1	Methyltransferase_SARS_CoV_2	8.29474	0.154933	0.238733	2.07069
-0.712	sp|O43861|ATP9B_HUMAN Probable phospholipid-transporting ATPase IIB OS=Homo sapiens (Human) OX=9606 GN=ATP9B PE=2 SV=4	sp|P0DTD8|NS7B_SARS2 ORF7b protein OS=Severe acute respiratory syndrome coronavirus 2 OX=2697049 GN=7b PE=1 SV=1	13.5635	0.0485596	0.52597	4.28647
-0.712	sp|Q8TBG9|SYNPR_HUMAN Synaptoporin OS=Homo sapiens (Human) OX=9606 GN=SYNPR PE=1 SV=1	Methyltransferase_SARS_CoV_2	4.4014	0.0959143	0.99316	2.35146
-0.712	sp|Q02086|SP2_HUMAN Transcription factor Sp2 OS=Homo sapiens (Human) OX=9606 GN=SP2 PE=1 SV=3	sp|P0DTC6|NS6_SARS2 ORF6 protein OS=Severe acute respiratory syndrome coronavirus 2 OX=2697049 GN=6 PE=1 SV=1	7.18027	0.0908163	0.985643	5.78427
-0.712	sp|P17275|JUNB_HUMAN Transcription factor jun-B OS=Homo sapiens (Human) OX=9606 GN=JUNB PE=1 SV=1	sp|P0DTC5|VME1_SARS2 Membrane protein OS=Severe acute respiratory syndrome coronavirus 2 OX=2697049 GN=M PE=1 SV=1	5.22916	0.0825468	0.867259	2.9075
-0.712	sp|Q6TFL4|KLH24_HUMAN Kelch-like protein 24 OS=Homo sapiens (Human) OX=9606 GN=KLHL24 PE=1 SV=1	sp|P0DTC6|NS6_SARS2 ORF6 protein OS=Severe acute respiratory syndrome coronavirus 2 OX=2697049 GN=6 PE=1 SV=1	6.62647	0.0993343	0.995689	5.88903
-0.712	sp|Q8NGK5|O52M1_HUMAN Olfactory receptor 52M1 OS=Homo sapiens (Human) OX=9606 GN=OR52M1 PE=3 SV=1	sp|P0DTD8|NS7B_SARS2 ORF7b protein OS=Severe acute respiratory syndrome coronavirus 2 OX=2697049 GN=7b PE=1 SV=1	7.92104	0.066605	0.999171	2.29379
-0.713	sp|Q9NVJ2|ARL8B_HUMAN ADP-ribosylation factor-like protein 8B OS=Homo sapiens (Human) OX=9606 GN=ARL8B PE=1 SV=1	nsp6_SARS_CoV_2	7.9162	0.0603379	0.99233	2.87386
-0.713	sp|Q96RD2|O52B2_HUMAN Olfactory receptor 52B2 OS=Homo sapiens (Human) OX=9606 GN=OR52B2 PE=2 SV=3	sp|P0DTD8|NS7B_SARS2 ORF7b protein OS=Severe acute respiratory syndrome coronavirus 2 OX=2697049 GN=7b PE=1 SV=1	7.92104	0.0808807	0.999284	1.56448
-0.713	sp|A0A0B4J2A2|PAL4C_HUMAN Peptidyl-prolyl cis-trans isomerase A-like 4C OS=Homo sapiens (Human) OX=9606 GN=PPIAL4C PE=2 SV=1	sp|P0DTC6|NS6_SARS2 ORF6 protein OS=Severe acute respiratory syndrome coronavirus 2 OX=2697049 GN=6 PE=1 SV=1	7.48488	0.0982632	0.998282	6.43824
-0.713	sp|C9JVI0|U17LB_HUMAN Ubiquitin carboxyl-terminal hydrolase 17-like protein 11 OS=Homo sapiens (Human) OX=9606 GN=USP17L11 PE=3 SV=1	nsp3_SARS_CoV_2	9.02712	0.0275243	0.877005	3.99753
-0.713	sp|Q8NGP9|O5AR1_HUMAN Olfactory receptor 5AR1 OS=Homo sapiens (Human) OX=9606 GN=OR5AR1 PE=3 SV=1	sp|P0DTD8|NS7B_SARS2 ORF7b protein OS=Severe acute respiratory syndrome coronavirus 2 OX=2697049 GN=7b PE=1 SV=1	7.68745	0.0867525	0.832783	1.89765
-0.713	sp|Q9UKT9|IKZF3_HUMAN Zinc finger protein Aiolos OS=Homo sapiens (Human) OX=9606 GN=IKZF3 PE=1 SV=2	Methyltransferase_SARS_CoV_2	7.31484	0.0961561	0.813089	4.56912
-0.713	sp|Q9Y2N7|HIF3A_HUMAN Hypoxia-inducible factor 3-alpha OS=Homo sapiens (Human) OX=9606 GN=HIF3A PE=1 SV=2	sp|P0DTC6|NS6_SARS2 ORF6 protein OS=Severe acute respiratory syndrome coronavirus 2 OX=2697049 GN=6 PE=1 SV=1	4.93669	0.115108	0.663414	3.4349
-0.713	sp|P19013|K2C4_HUMAN Keratin, type II cytoskeletal 4 OS=Homo sapiens (Human) OX=9606 GN=KRT4 PE=1 SV=5	sp|P0DTG0|ORF3D_SARS2 ORF3d protein OS=Severe acute respiratory syndrome coronavirus 2 OX=2697049 PE=4 SV=1	6.05232	0.103671	0.999234	5.7855
-0.713	sp|Q16832|DDR2_HUMAN Discoidin domain-containing receptor 2 OS=Homo sapiens (Human) OX=9606 GN=DDR2 PE=1 SV=2	Methyltransferase_SARS_CoV_2	6.97458	0.109542	0.973536	1.22823
-0.713	sp|A0A0A6YYC5|TVA14_HUMAN T cell receptor alpha variable 14/delta variable 4 OS=Homo sapiens (Human) OX=9606 GN=TRAV14DV4 PE=3 SV=5	nsp9_SARS_CoV_2	6.11399	0.0859629	0.999022	4.77084
-0.714	sp|P01889|HLAB_HUMAN HLA class I histocompatibility antigen, B alpha chain OS=Homo sapiens (Human) OX=9606 GN=HLA-B PE=1 SV=3	nsp9_SARS_CoV_2	5.18975	0.0874662	0.968241	3.72786
-0.714	sp|P43119|PI2R_HUMAN Prostacyclin receptor OS=Homo sapiens (Human) OX=9606 GN=PTGIR PE=1 SV=1	sp|P0DTC4|VEMP_SARS2 Envelope small membrane protein OS=Severe acute respiratory syndrome coronavirus 2 OX=2697049 GN=E PE=1 SV=1	5.90452	0.0898071	0.988335	2.32899
-0.714	sp|P35754|GLRX1_HUMAN Glutaredoxin-1 OS=Homo sapiens (Human) OX=9606 GN=GLRX PE=1 SV=2	nsp10_SARS_CoV_2	4.65372	0.0911782	0.998518	2.61772
-0.714	sp|Q96P68|OXGR1_HUMAN 2-oxoglutarate receptor 1 OS=Homo sapiens (Human) OX=9606 GN=OXGR1 PE=2 SV=1	Methyltransferase_SARS_CoV_2	4.20569	0.123	0.995926	1.51194
-0.714	sp|Q8N127|O5AS1_HUMAN Olfactory receptor 5AS1 OS=Homo sapiens (Human) OX=9606 GN=OR5AS1 PE=1 SV=1	sp|P0DTD8|NS7B_SARS2 ORF7b protein OS=Severe acute respiratory syndrome coronavirus 2 OX=2697049 GN=7b PE=1 SV=1	7.389	0.0670959	0.977622	3.27887
-0.714	sp|Q9BUF5|TBB6_HUMAN Tubulin beta-6 chain OS=Homo sapiens (Human) OX=9606 GN=TUBB6 PE=1 SV=1	sp|P0DTD2|ORF9B_SARS2 ORF9b protein OS=Severe acute respiratory syndrome coronavirus 2 OX=2697049 GN=9b PE=1 SV=1	4.84807	0.166649	0.798786	3.13073
-0.715	sp|O43768|ENSA_HUMAN Alpha-endosulfine OS=Homo sapiens (Human) OX=9606 GN=ENSA PE=1 SV=1	nsp7_SARS_CoV_2	4.04764	0.0935673	0.988703	2.50909
-0.715	sp|Q15020|SART3_HUMAN Squamous cell carcinoma antigen recognized by T-cells 3 OS=Homo sapiens (Human) OX=9606 GN=SART3 PE=1 SV=1	Helicase_SARS_CoV_2	18.7683	0	0.257848	17.4164
-0.715	sp|Q16348|S15A2_HUMAN Solute carrier family 15 member 2 OS=Homo sapiens (Human) OX=9606 GN=SLC15A2 PE=1 SV=2	nsp4_SARS_CoV_2	5.54566	0.0836695	0.999864	4.0327
-0.715	sp|Q86V24|PAQR2_HUMAN Adiponectin receptor protein 2 OS=Homo sapiens (Human) OX=9606 GN=ADIPOR2 PE=1 SV=1	nsp10_SARS_CoV_2	4.35958	0.0886553	0.997831	2.90809
-0.715	sp|A0A286YEY9|SCGR1_HUMAN Small cysteine and glycine repeat-containing protein 1 OS=Homo sapiens (Human) OX=9606 GN=SCYGR1 PE=1 SV=1	sp|P0DTC5|VME1_SARS2 Membrane protein OS=Severe acute respiratory syndrome coronavirus 2 OX=2697049 GN=M PE=1 SV=1	4.84108	0.086925	0.999547	3.03208
-0.715	sp|O94967|WDR47_HUMAN WD repeat-containing protein 47 OS=Homo sapiens (Human) OX=9606 GN=WDR47 PE=1 SV=1	Methyltransferase_SARS_CoV_2	11.477	0.0983118	0.390304	6.6696
-0.716	sp|Q6IF42|OR2A2_HUMAN Olfactory receptor 2A2 OS=Homo sapiens (Human) OX=9606 GN=OR2A2 PE=2 SV=2	sp|P0DTC4|VEMP_SARS2 Envelope small membrane protein OS=Severe acute respiratory syndrome coronavirus 2 OX=2697049 GN=E PE=1 SV=1	5.90452	0.0909902	0.999996	2.18772
-0.716	sp|A0A0A6YYK7|TVA19_HUMAN T cell receptor alpha variable 19 OS=Homo sapiens (Human) OX=9606 GN=TRAV19 PE=2 SV=5	nsp9_SARS_CoV_2	6.11399	0.0860927	0.996313	4.78066
-0.716	sp|P02538|K2C6A_HUMAN Keratin, type II cytoskeletal 6A OS=Homo sapiens (Human) OX=9606 GN=KRT6A PE=1 SV=3	sp|P0DTG0|ORF3D_SARS2 ORF3d protein OS=Severe acute respiratory syndrome coronavirus 2 OX=2697049 PE=4 SV=1	6.37656	0.10059	0.993871	5.80788
-0.716	sp|P08311|CATG_HUMAN Cathepsin G OS=Homo sapiens (Human) OX=9606 GN=CTSG PE=1 SV=2	sp|P0DTC6|NS6_SARS2 ORF6 protein OS=Severe acute respiratory syndrome coronavirus 2 OX=2697049 GN=6 PE=1 SV=1	5.04373	0.103874	0.958761	2.08548
-0.716	sp|A6NM76|O6C76_HUMAN Olfactory receptor 6C76 OS=Homo sapiens (Human) OX=9606 GN=OR6C76 PE=3 SV=1	sp|P0DTD8|NS7B_SARS2 ORF7b protein OS=Severe acute respiratory syndrome coronavirus 2 OX=2697049 GN=7b PE=1 SV=1	7.66556	0.0754362	0.992819	1.99863
-0.716	sp|Q9UHM6|OPN4_HUMAN Melanopsin OS=Homo sapiens (Human) OX=9606 GN=OPN4 PE=1 SV=1	sp|P0DTC4|VEMP_SARS2 Envelope small membrane protein OS=Severe acute respiratory syndrome coronavirus 2 OX=2697049 GN=E PE=1 SV=1	5.90452	0.0871022	0.999991	4.75055
-0.716	sp|Q8TEB7|RN128_HUMAN E3 ubiquitin-protein ligase RNF128 OS=Homo sapiens (Human) OX=9606 GN=RNF128 PE=1 SV=1	Methyltransferase_SARS_CoV_2	6.0136	0.175258	0.800611	2.3271
-0.716	sp|Q7Z419|R144B_HUMAN E3 ubiquitin-protein ligase RNF144B OS=Homo sapiens (Human) OX=9606 GN=RNF144B PE=1 SV=1	Methyltransferase_SARS_CoV_2	4.25072	0.108145	0.894588	1.92704
-0.717	sp|Q8N0W5|IQCK_HUMAN IQ domain-containing protein K OS=Homo sapiens (Human) OX=9606 GN=IQCK PE=2 SV=1	sp|P0DTC3|AP3A_SARS2 ORF3a protein OS=Severe acute respiratory syndrome coronavirus 2 OX=2697049 GN=3a PE=1 SV=1	5.98431	0.0869313	0.9181	3.79419
-0.717	sp|Q9Y283|INVS_HUMAN Inversin OS=Homo sapiens (Human) OX=9606 GN=INVS PE=1 SV=2	sp|P0DTD8|NS7B_SARS2 ORF7b protein OS=Severe acute respiratory syndrome coronavirus 2 OX=2697049 GN=7b PE=1 SV=1	9.62257	0.020146	0.999886	4.59301
-0.717	sp|P0DN26|PAL4F_HUMAN Peptidyl-prolyl cis-trans isomerase A-like 4F OS=Homo sapiens (Human) OX=9606 GN=PPIAL4F PE=3 SV=1	sp|P0DTC6|NS6_SARS2 ORF6 protein OS=Severe acute respiratory syndrome coronavirus 2 OX=2697049 GN=6 PE=1 SV=1	7.48488	0.0978429	0.998308	6.43824
-0.717	sp|F5H284|PAL4D_HUMAN Peptidyl-prolyl cis-trans isomerase A-like 4D OS=Homo sapiens (Human) OX=9606 GN=PPIAL4D PE=3 SV=1	sp|P0DTC6|NS6_SARS2 ORF6 protein OS=Severe acute respiratory syndrome coronavirus 2 OX=2697049 GN=6 PE=1 SV=1	7.48488	0.0978429	0.998308	6.43824
-0.717	sp|A0A075B759|PAL4E_HUMAN Peptidyl-prolyl cis-trans isomerase A-like 4E OS=Homo sapiens (Human) OX=9606 GN=PPIAL4E PE=3 SV=1	sp|P0DTC6|NS6_SARS2 ORF6 protein OS=Severe acute respiratory syndrome coronavirus 2 OX=2697049 GN=6 PE=1 SV=1	7.48488	0.0978429	0.998308	6.43824
-0.717	sp|P62308|RUXG_HUMAN Small nuclear ribonucleoprotein G OS=Homo sapiens (Human) OX=9606 GN=SNRPG PE=1 SV=1	Helicase_SARS_CoV_2	8.06149	0.0925411	0.921994	14.1785
-0.717	sp|P0DN37|PAL4G_HUMAN Peptidyl-prolyl cis-trans isomerase A-like 4G OS=Homo sapiens (Human) OX=9606 GN=PPIAL4G PE=3 SV=1	sp|P0DTC6|NS6_SARS2 ORF6 protein OS=Severe acute respiratory syndrome coronavirus 2 OX=2697049 GN=6 PE=1 SV=1	7.48488	0.0978429	0.998219	6.43824
-0.717	sp|Q15620|OR8B8_HUMAN Olfactory receptor 8B8 OS=Homo sapiens (Human) OX=9606 GN=OR8B8 PE=2 SV=2	sp|P0DTD3|ORF9C_SARS2 ORF9c protein OS=Severe acute respiratory syndrome coronavirus 2 OX=2697049 GN=9c PE=3 SV=1	8.31249	0.0589739	0.997805	2.35938
-0.717	sp|Q8WZ42|TITIN_HUMAN Titin OS=Homo sapiens (Human) OX=9606 GN=TTN PE=1 SV=4	sp|P0DTC4|VEMP_SARS2 Envelope small membrane protein OS=Severe acute respiratory syndrome coronavirus 2 OX=2697049 GN=E PE=1 SV=1	nan	0.00375456	0.879688	nan
-0.717	sp|Q8NGJ5|O51L1_HUMAN Olfactory receptor 51L1 OS=Homo sapiens (Human) OX=9606 GN=OR51L1 PE=3 SV=1	sp|P0DTC4|VEMP_SARS2 Envelope small membrane protein OS=Severe acute respiratory syndrome coronavirus 2 OX=2697049 GN=E PE=1 SV=1	5.90452	0.0857824	0.999995	2.52951
-0.717	sp|O15127|SCAM2_HUMAN Secretory carrier-associated membrane protein 2 OS=Homo sapiens (Human) OX=9606 GN=SCAMP2 PE=1 SV=2	nsp6_SARS_CoV_2	5.25799	0.08423	0.99849	3.27452
-0.717	sp|Q8NGA2|OR7A2_HUMAN Putative olfactory receptor 7A2 OS=Homo sapiens (Human) OX=9606 GN=OR7A2P PE=5 SV=1	sp|P0DTD3|ORF9C_SARS2 ORF9c protein OS=Severe acute respiratory syndrome coronavirus 2 OX=2697049 GN=9c PE=3 SV=1	8.32142	0.0602749	0.998092	2.26678
-0.717	sp|Q9NS91|RAD18_HUMAN E3 ubiquitin-protein ligase RAD18 OS=Homo sapiens (Human) OX=9606 GN=RAD18 PE=1 SV=2	nsp6_SARS_CoV_2	5.49876	0.0882353	0.945701	3.62994
-0.718	sp|Q96EQ8|RN125_HUMAN E3 ubiquitin-protein ligase RNF125 OS=Homo sapiens (Human) OX=9606 GN=RNF125 PE=1 SV=4	Helicase_SARS_CoV_2	9.36599	0.0667629	0.999991	13.5411
-0.718	sp|P57058|HUNK_HUMAN Hormonally up-regulated neu tumor-associated kinase OS=Homo sapiens (Human) OX=9606 GN=HUNK PE=1 SV=1	Helicase_SARS_CoV_2	5.38453	0.285312	0.943608	7.25379
-0.718	sp|Q8NGC6|OR4KH_HUMAN Olfactory receptor 4K17 OS=Homo sapiens (Human) OX=9606 GN=OR4K17 PE=3 SV=3	sp|P0DTD3|ORF9C_SARS2 ORF9c protein OS=Severe acute respiratory syndrome coronavirus 2 OX=2697049 GN=9c PE=3 SV=1	8.31569	0.0636872	0.948913	2.4011
-0.718	sp|Q8IWQ3|BRSK2_HUMAN Serine/threonine-protein kinase BRSK2 OS=Homo sapiens (Human) OX=9606 GN=BRSK2 PE=1 SV=3	sp|P0DTC6|NS6_SARS2 ORF6 protein OS=Severe acute respiratory syndrome coronavirus 2 OX=2697049 GN=6 PE=1 SV=1	6.83793	0.0715447	0.998304	3.74027
-0.718	sp|Q9NY12|GAR1_HUMAN H/ACA ribonucleoprotein complex subunit 1 OS=Homo sapiens (Human) OX=9606 GN=GAR1 PE=1 SV=1	sp|P0DTC7|NS7A_SARS2 ORF7a protein OS=Severe acute respiratory syndrome coronavirus 2 OX=2697049 GN=7a PE=1 SV=1	4.88321	0.0874243	0.890322	3.09286
-0.718	sp|A0A075B767|PAL4H_HUMAN Peptidyl-prolyl cis-trans isomerase A-like 4H OS=Homo sapiens (Human) OX=9606 GN=PPIAL4H PE=3 SV=1	sp|P0DTC6|NS6_SARS2 ORF6 protein OS=Severe acute respiratory syndrome coronavirus 2 OX=2697049 GN=6 PE=1 SV=1	7.48488	0.0976271	0.999191	6.43824
-0.718	sp|Q9BXJ9|NAA15_HUMAN N-alpha-acetyltransferase 15, NatA auxiliary subunit OS=Homo sapiens (Human) OX=9606 GN=NAA15 PE=1 SV=1	Helicase_SARS_CoV_2	14.0718	0	0.958265	10.8786
-0.718	sp|Q03519|TAP2_HUMAN Antigen peptide transporter 2 OS=Homo sapiens (Human) OX=9606 GN=TAP2 PE=1 SV=1	nsp4_SARS_CoV_2	5.21716	0.0876653	0.999924	2.72888
-0.718	sp|P08174|DAF_HUMAN Complement decay-accelerating factor OS=Homo sapiens (Human) OX=9606 GN=CD55 PE=1 SV=4	sp|P0DTC8|NS8_SARS2 ORF8 protein OS=Severe acute respiratory syndrome coronavirus 2 OX=2697049 GN=8 PE=1 SV=1	5.33763	0.0933146	0.998961	2.2671
-0.718	sp|P35575|G6PC_HUMAN Glucose-6-phosphatase OS=Homo sapiens (Human) OX=9606 GN=G6PC PE=1 SV=2	sp|P0DTC2|SPIKE_SARS2 Spike glycoprotein OS=Severe acute respiratory syndrome coronavirus 2 OX=2697049 GN=S PE=1 SV=1	5.66761	0.087303	0.956757	4.09758
-0.718	sp|P10266|POK10_HUMAN Endogenous retrovirus group K member 10 Pol protein OS=Homo sapiens (Human) OX=9606 GN=ERVK-10 PE=3 SV=2	RdRp_SARS_CoV_2	10.5929	0	0.866114	5.6244
-0.718	sp|Q9C075|K1C23_HUMAN Keratin, type I cytoskeletal 23 OS=Homo sapiens (Human) OX=9606 GN=KRT23 PE=1 SV=2	sp|P0DTG0|ORF3D_SARS2 ORF3d protein OS=Severe acute respiratory syndrome coronavirus 2 OX=2697049 PE=4 SV=1	6.2363	0.121	0.927651	6.03619
-0.718	sp|P07196|NFL_HUMAN Neurofilament light polypeptide OS=Homo sapiens (Human) OX=9606 GN=NEFL PE=1 SV=3	sp|P0DTG0|ORF3D_SARS2 ORF3d protein OS=Severe acute respiratory syndrome coronavirus 2 OX=2697049 PE=4 SV=1	6.05232	0.108113	0.997001	5.97434
-0.719	sp|A6NF83|NUPR2_HUMAN Nuclear protein 2 OS=Homo sapiens (Human) OX=9606 GN=NUPR2 PE=2 SV=1	nsp2_SARS_CoV_2	5.87483	0.078969	0.858719	4.1834
-0.719	sp|P0C6P0|BCL8_HUMAN Putative protein BCL8 OS=Homo sapiens (Human) OX=9606 GN=NBEAP1 PE=5 SV=1	sp|P0DTC5|VME1_SARS2 Membrane protein OS=Severe acute respiratory syndrome coronavirus 2 OX=2697049 GN=M PE=1 SV=1	5.46619	0.0850969	0.999779	2.87313
-0.719	sp|P11388|TOP2A_HUMAN DNA topoisomerase 2-alpha OS=Homo sapiens (Human) OX=9606 GN=TOP2A PE=1 SV=3	sp|P0DTC6|NS6_SARS2 ORF6 protein OS=Severe acute respiratory syndrome coronavirus 2 OX=2697049 GN=6 PE=1 SV=1	6.96583	0.0740741	0.999762	2.66159
-0.719	sp|Q13562|NDF1_HUMAN Neurogenic differentiation factor 1 OS=Homo sapiens (Human) OX=9606 GN=NEUROD1 PE=1 SV=3	Methyltransferase_SARS_CoV_2	5.83864	0.0881538	0.952161	4.31695
-0.719	sp|O60806|TBX19_HUMAN T-box transcription factor TBX19 OS=Homo sapiens (Human) OX=9606 GN=TBX19 PE=1 SV=3	sp|P0DTC3|AP3A_SARS2 ORF3a protein OS=Severe acute respiratory syndrome coronavirus 2 OX=2697049 GN=3a PE=1 SV=1	4.16201	0.109546	0.835036	2.18894
-0.719	sp|P19634|SL9A1_HUMAN Sodium/hydrogen exchanger 1 OS=Homo sapiens (Human) OX=9606 GN=SLC9A1 PE=1 SV=2	nsp4_SARS_CoV_2	5.54566	0.0821455	0.999148	3.4731
-0.719	sp|Q92930|RAB8B_HUMAN Ras-related protein Rab-8B OS=Homo sapiens (Human) OX=9606 GN=RAB8B PE=1 SV=2	nsp4_SARS_CoV_2	4.13132	0.0986034	0.999614	2.13929
-0.719	sp|Q9BYE7|PCGF6_HUMAN Polycomb group RING finger protein 6 OS=Homo sapiens (Human) OX=9606 GN=PCGF6 PE=1 SV=2	Methyltransferase_SARS_CoV_2	8.03204	0.0735992	0.679631	3.52977
-0.719	sp|P05787|K2C8_HUMAN Keratin, type II cytoskeletal 8 OS=Homo sapiens (Human) OX=9606 GN=KRT8 PE=1 SV=7	sp|P0DTG0|ORF3D_SARS2 ORF3d protein OS=Severe acute respiratory syndrome coronavirus 2 OX=2697049 PE=4 SV=1	6.05232	0.107525	0.998891	5.96539
-0.719	sp|Q9UJW7|ZN229_HUMAN Zinc finger protein 229 OS=Homo sapiens (Human) OX=9606 GN=ZNF229 PE=1 SV=3	sp|P0DTC8|NS8_SARS2 ORF8 protein OS=Severe acute respiratory syndrome coronavirus 2 OX=2697049 GN=8 PE=1 SV=1	6.20587	0.143742	0.794894	4.55556
-0.719	sp|Q86YT6|MIB1_HUMAN E3 ubiquitin-protein ligase MIB1 OS=Homo sapiens (Human) OX=9606 GN=MIB1 PE=1 SV=1	sp|P0DTD8|NS7B_SARS2 ORF7b protein OS=Severe acute respiratory syndrome coronavirus 2 OX=2697049 GN=7b PE=1 SV=1	9.62257	0.0188769	0.866411	4.92566
-0.719	sp|Q8IWZ4|TRI48_HUMAN Tripartite motif-containing protein 48 OS=Homo sapiens (Human) OX=9606 GN=TRIM48 PE=1 SV=2	Exoribonuclease_SARS_CoV_2	4.7287	0.0883102	0.974344	3.19356
-0.72	sp|Q8NF91|SYNE1_HUMAN Nesprin-1 OS=Homo sapiens (Human) OX=9606 GN=SYNE1 PE=1 SV=4	nsp10_SARS_CoV_2	nan	0.00478283	0.881521	nan
-0.72	sp|Q7Z4K8|TRI46_HUMAN Tripartite motif-containing protein 46 OS=Homo sapiens (Human) OX=9606 GN=TRIM46 PE=2 SV=2	nsp6_SARS_CoV_2	5.28707	0.0882353	0.956205	3.26253
-0.72	sp|Q92570|NR4A3_HUMAN Nuclear receptor subfamily 4 group A member 3 OS=Homo sapiens (Human) OX=9606 GN=NR4A3 PE=1 SV=3	sp|P0DTC6|NS6_SARS2 ORF6 protein OS=Severe acute respiratory syndrome coronavirus 2 OX=2697049 GN=6 PE=1 SV=1	5.83113	0.0945464	0.832688	4.39201
-0.72	sp|Q9Y6Q6|TNR11_HUMAN Tumor necrosis factor receptor superfamily member 11A OS=Homo sapiens (Human) OX=9606 GN=TNFRSF11A PE=1 SV=1	Methyltransferase_SARS_CoV_2	5.35391	0.0860396	0.968004	3.46376
-0.72	sp|S4R3Y5|HMN11_HUMAN Humanin-like 11 OS=Homo sapiens (Human) OX=9606 GN=MTRNR2L11 PE=3 SV=1	sp|P0DTC6|NS6_SARS2 ORF6 protein OS=Severe acute respiratory syndrome coronavirus 2 OX=2697049 GN=6 PE=1 SV=1	5.78611	0.112941	1	6.04011
-0.72	sp|Q6UXZ3|CLM5_HUMAN CMRF35-like molecule 5 OS=Homo sapiens (Human) OX=9606 GN=CD300LD PE=1 SV=1	Methyltransferase_SARS_CoV_2	3.61922	0.0991254	0.955978	2.31564
-0.72	sp|P11802|CDK4_HUMAN Cyclin-dependent kinase 4 OS=Homo sapiens (Human) OX=9606 GN=CDK4 PE=1 SV=2	Methyltransferase_SARS_CoV_2	8.05699	0.159251	0.229417	2.24974
-0.72	sp|Q8NGG6|OR8BC_HUMAN Olfactory receptor 8B12 OS=Homo sapiens (Human) OX=9606 GN=OR8B12 PE=2 SV=1	sp|P0DTD3|ORF9C_SARS2 ORF9c protein OS=Severe acute respiratory syndrome coronavirus 2 OX=2697049 GN=9c PE=3 SV=1	8.31099	0.0631639	0.99915	2.09194
-0.721	sp|Q15125|EBP_HUMAN 3-beta-hydroxysteroid-Delta(8),Delta(7)-isomerase OS=Homo sapiens (Human) OX=9606 GN=EBP PE=1 SV=3	sp|P0DTC5|VME1_SARS2 Membrane protein OS=Severe acute respiratory syndrome coronavirus 2 OX=2697049 GN=M PE=1 SV=1	4.42572	0.103004	0.914133	2.36459
-0.721	sp|P19174|PLCG1_HUMAN 1-phosphatidylinositol 4,5-bisphosphate phosphodiesterase gamma-1 OS=Homo sapiens (Human) OX=9606 GN=PLCG1 PE=1 SV=1	Methyltransferase_SARS_CoV_2	5.48909	0.160853	0.84936	6.60323
-0.721	sp|Q9NUA8|ZBT40_HUMAN Zinc finger and BTB domain-containing protein 40 OS=Homo sapiens (Human) OX=9606 GN=ZBTB40 PE=1 SV=4	sp|P0DTC2|SPIKE_SARS2 Spike glycoprotein OS=Severe acute respiratory syndrome coronavirus 2 OX=2697049 GN=S PE=1 SV=1	10.8907	0	0.956673	5.41148
-0.721	sp|A8MV23|SERP3_HUMAN Serpin E3 OS=Homo sapiens (Human) OX=9606 GN=SERPINE3 PE=2 SV=2	Methyltransferase_SARS_CoV_2	3.54941	0.138039	0.910214	1.51194
-0.721	sp|Q8NGE3|O10P1_HUMAN Olfactory receptor 10P1 OS=Homo sapiens (Human) OX=9606 GN=OR10P1 PE=2 SV=1	sp|P0DTD8|NS7B_SARS2 ORF7b protein OS=Severe acute respiratory syndrome coronavirus 2 OX=2697049 GN=7b PE=1 SV=1	7.47034	0.0803504	0.999937	1.83243
-0.721	sp|Q9UKA8|RCAN3_HUMAN Calcipressin-3 OS=Homo sapiens (Human) OX=9606 GN=RCAN3 PE=1 SV=1	Exoribonuclease_SARS_CoV_2	4.81508	0.0857143	0.992014	3.3879
-0.721	sp|O00421|CCRL2_HUMAN C-C chemokine receptor-like 2 OS=Homo sapiens (Human) OX=9606 GN=CCRL2 PE=1 SV=2	Methyltransferase_SARS_CoV_2	4.34258	0.126037	0.656901	3.07625
-0.721	sp|Q9H300|PARL_HUMAN Presenilins-associated rhomboid-like protein, mitochondrial OS=Homo sapiens (Human) OX=9606 GN=PARL PE=1 SV=2	Methyltransferase_SARS_CoV_2	5.28634	0.0898654	0.9384	3.52627
-0.721	sp|Q9NYS7|WSB2_HUMAN WD repeat and SOCS box-containing protein 2 OS=Homo sapiens (Human) OX=9606 GN=WSB2 PE=2 SV=1	sp|P0DTC2|SPIKE_SARS2 Spike glycoprotein OS=Severe acute respiratory syndrome coronavirus 2 OX=2697049 GN=S PE=1 SV=1	7.94388	0.0876053	0.9266	5.90679
-0.721	sp|Q14994|NR1I3_HUMAN Nuclear receptor subfamily 1 group I member 3 OS=Homo sapiens (Human) OX=9606 GN=NR1I3 PE=1 SV=2	Methyltransferase_SARS_CoV_2	5.09997	0.129319	0.737109	3.1429
-0.721	sp|P53801|PTTG_HUMAN Pituitary tumor-transforming gene 1 protein-interacting protein OS=Homo sapiens (Human) OX=9606 GN=PTTG1IP PE=1 SV=1	sp|P0DTC5|VME1_SARS2 Membrane protein OS=Severe acute respiratory syndrome coronavirus 2 OX=2697049 GN=M PE=1 SV=1	6.29885	0.0790103	0.992011	4.18917
-0.722	sp|Q96IV0|NGLY1_HUMAN Peptide-N(4)-(N-acetyl-beta-glucosaminyl)asparagine amidase OS=Homo sapiens (Human) OX=9606 GN=NGLY1 PE=1 SV=1	Methyltransferase_SARS_CoV_2	8.3363	0.0592261	0.840824	4.50905
-0.722	sp|Q8NGH7|O52L1_HUMAN Olfactory receptor 52L1 OS=Homo sapiens (Human) OX=9606 GN=OR52L1 PE=1 SV=4	sp|P0DTD8|NS7B_SARS2 ORF7b protein OS=Severe acute respiratory syndrome coronavirus 2 OX=2697049 GN=7b PE=1 SV=1	7.92104	0.0600308	0.999784	2.73807
-0.722	sp|O95931|CBX7_HUMAN Chromobox protein homolog 7 OS=Homo sapiens (Human) OX=9606 GN=CBX7 PE=1 SV=1	Helicase_SARS_CoV_2	9.57718	0.15755	0.00170573	4.63376
-0.722	sp|A0A286YFK9|SIM38_HUMAN Small integral membrane protein 38 OS=Homo sapiens (Human) OX=9606 GN=SMIM38 PE=3 SV=1	sp|P0DTC6|NS6_SARS2 ORF6 protein OS=Severe acute respiratory syndrome coronavirus 2 OX=2697049 GN=6 PE=1 SV=1	10.6143	0	0.999943	5.41288
-0.722	sp|P20472|PRVA_HUMAN Parvalbumin alpha OS=Homo sapiens (Human) OX=9606 GN=PVALB PE=1 SV=2	sp|P0DTC4|VEMP_SARS2 Envelope small membrane protein OS=Severe acute respiratory syndrome coronavirus 2 OX=2697049 GN=E PE=1 SV=1	7.64303	0.0856829	0.658221	3.33127
-0.722	sp|Q9H2G2|SLK_HUMAN STE20-like serine/threonine-protein kinase OS=Homo sapiens (Human) OX=9606 GN=SLK PE=1 SV=1	sp|P0DTC6|NS6_SARS2 ORF6 protein OS=Severe acute respiratory syndrome coronavirus 2 OX=2697049 GN=6 PE=1 SV=1	6.51297	0.075	0.999995	3.17286
-0.722	sp|P22079|PERL_HUMAN Lactoperoxidase OS=Homo sapiens (Human) OX=9606 GN=LPO PE=1 SV=2	Methyltransferase_SARS_CoV_2	5.04456	0.0856266	0.884279	2.91141
-0.722	sp|Q8NH01|O2T11_HUMAN Olfactory receptor 2T11 OS=Homo sapiens (Human) OX=9606 GN=OR2T11 PE=2 SV=1	sp|P0DTD8|NS7B_SARS2 ORF7b protein OS=Severe acute respiratory syndrome coronavirus 2 OX=2697049 GN=7b PE=1 SV=1	7.47655	0.0726539	0.915221	2.8556
-0.722	sp|Q9Y536|PAL4A_HUMAN Peptidyl-prolyl cis-trans isomerase A-like 4A OS=Homo sapiens (Human) OX=9606 GN=PPIAL4A PE=2 SV=1	sp|P0DTC6|NS6_SARS2 ORF6 protein OS=Severe acute respiratory syndrome coronavirus 2 OX=2697049 GN=6 PE=1 SV=1	7.48488	0.0978429	0.992291	6.43824
-0.722	sp|Q92764|KRT35_HUMAN Keratin, type I cuticular Ha5 OS=Homo sapiens (Human) OX=9606 GN=KRT35 PE=1 SV=5	Methyltransferase_SARS_CoV_2	6.54418	0.121457	0.805078	4.79033
-0.722	sp|O95484|CLD9_HUMAN Claudin-9 OS=Homo sapiens (Human) OX=9606 GN=CLDN9 PE=1 SV=1	sp|P0DTD3|ORF9C_SARS2 ORF9c protein OS=Severe acute respiratory syndrome coronavirus 2 OX=2697049 GN=9c PE=3 SV=1	5.41195	0.0834111	0.889461	3.51186
-0.723	sp|O43347|MSI1H_HUMAN RNA-binding protein Musashi homolog 1 OS=Homo sapiens (Human) OX=9606 GN=MSI1 PE=1 SV=1	sp|P0DTC5|VME1_SARS2 Membrane protein OS=Severe acute respiratory syndrome coronavirus 2 OX=2697049 GN=M PE=1 SV=1	6.91941	0.117029	0.786109	2.93544
-0.723	sp|Q8N7C7|RN148_HUMAN RING finger protein 148 OS=Homo sapiens (Human) OX=9606 GN=RNF148 PE=2 SV=2	Methyltransferase_SARS_CoV_2	5.24658	0.151619	0.805095	2.59738
-0.723	sp|O95222|OR6A2_HUMAN Olfactory receptor 6A2 OS=Homo sapiens (Human) OX=9606 GN=OR6A2 PE=2 SV=2	sp|P0DTD8|NS7B_SARS2 ORF7b protein OS=Severe acute respiratory syndrome coronavirus 2 OX=2697049 GN=7b PE=1 SV=1	7.38837	0.066605	0.985306	3.04601
-0.723	sp|Q9Y6X2|PIAS3_HUMAN E3 SUMO-protein ligase PIAS3 OS=Homo sapiens (Human) OX=9606 GN=PIAS3 PE=1 SV=2	nsp6_SARS_CoV_2	4.78102	0.0855481	0.996057	3.26436
-0.724	sp|Q9NS86|LANC2_HUMAN LanC-like protein 2 OS=Homo sapiens (Human) OX=9606 GN=LANCL2 PE=1 SV=1	nsp4_SARS_CoV_2	4.40875	0.0936016	0.998061	2.39712
-0.724	sp|P47883|OR3A4_HUMAN Putative olfactory receptor 3A4 OS=Homo sapiens (Human) OX=9606 GN=OR3A4P PE=5 SV=4	sp|P0DTC4|VEMP_SARS2 Envelope small membrane protein OS=Severe acute respiratory syndrome coronavirus 2 OX=2697049 GN=E PE=1 SV=1	6.07588	0.0788335	0.999999	3.14959
-0.724	sp|Q9H4M3|FBX44_HUMAN F-box only protein 44 OS=Homo sapiens (Human) OX=9606 GN=FBXO44 PE=1 SV=3	nsp10_SARS_CoV_2	4.9489	0.0873177	0.968485	3.45916
-0.724	sp|Q9NSB4|KRT82_HUMAN Keratin, type II cuticular Hb2 OS=Homo sapiens (Human) OX=9606 GN=KRT82 PE=1 SV=3	sp|P0DTG0|ORF3D_SARS2 ORF3d protein OS=Severe acute respiratory syndrome coronavirus 2 OX=2697049 PE=4 SV=1	6.07465	0.107454	1	6.00126
-0.724	sp|Q8NGZ0|O2AJ1_HUMAN Olfactory receptor 2AJ1 OS=Homo sapiens (Human) OX=9606 GN=OR2AJ1 PE=3 SV=1	sp|P0DTD8|NS7B_SARS2 ORF7b protein OS=Severe acute respiratory syndrome coronavirus 2 OX=2697049 GN=7b PE=1 SV=1	7.36289	0.0867525	0.998958	1.6052
-0.724	sp|Q8TBE1|CNIH3_HUMAN Protein cornichon homolog 3 OS=Homo sapiens (Human) OX=9606 GN=CNIH3 PE=1 SV=1	nsp10_SARS_CoV_2	4.75115	0.0850162	0.999937	3.35252
-0.724	sp|Q53EZ4|CEP55_HUMAN Centrosomal protein of 55 kDa OS=Homo sapiens (Human) OX=9606 GN=CEP55 PE=1 SV=3	nsp6_SARS_CoV_2	4.76483	0.0882353	0.99963	2.77476
-0.724	sp|P48039|MTR1A_HUMAN Melatonin receptor type 1A OS=Homo sapiens (Human) OX=9606 GN=MTNR1A PE=1 SV=1	sp|P0DTD3|ORF9C_SARS2 ORF9c protein OS=Severe acute respiratory syndrome coronavirus 2 OX=2697049 GN=9c PE=3 SV=1	7.95975	0.0867375	0.654538	2.70047
-0.725	sp|Q9UM11|FZR1_HUMAN Fizzy-related protein homolog OS=Homo sapiens (Human) OX=9606 GN=FZR1 PE=1 SV=2	sp|P0DTG1|ORF3C_SARS2 ORF3c protein OS=Severe acute respiratory syndrome coronavirus 2 OX=2697049 PE=4 SV=1	9.19663	0.0797721	0.999851	7.03026
-0.725	sp|Q76N89|HECW1_HUMAN E3 ubiquitin-protein ligase HECW1 OS=Homo sapiens (Human) OX=9606 GN=HECW1 PE=1 SV=3	Methyltransferase_SARS_CoV_2	6.5185	0.175258	0.876022	7.31789
-0.725	sp|Q9UNL4|ING4_HUMAN Inhibitor of growth protein 4 OS=Homo sapiens (Human) OX=9606 GN=ING4 PE=1 SV=1	sp|P0DTC3|AP3A_SARS2 ORF3a protein OS=Severe acute respiratory syndrome coronavirus 2 OX=2697049 GN=3a PE=1 SV=1	6.18027	0.083717	0.911877	3.62153
-0.725	sp|Q12955|ANK3_HUMAN Ankyrin-3 OS=Homo sapiens (Human) OX=9606 GN=ANK3 PE=1 SV=3	Methyltransferase_SARS_CoV_2	3.65485	0.137762	0.737652	2.87257
-0.725	sp|P10828|THB_HUMAN Thyroid hormone receptor beta OS=Homo sapiens (Human) OX=9606 GN=THRB PE=1 SV=2	nsp6_SARS_CoV_2	5.15884	0.0882353	0.990144	2.71646
-0.725	sp|Q9H6U6|BCAS3_HUMAN Breast carcinoma-amplified sequence 3 OS=Homo sapiens (Human) OX=9606 GN=BCAS3 PE=1 SV=3	nsp6_SARS_CoV_2	4.93888	0.0882353	0.999963	2.71646
-0.725	sp|Q7RTY7|OVCH1_HUMAN Ovochymase-1 OS=Homo sapiens (Human) OX=9606 GN=OVCH1 PE=2 SV=2	sp|P0DTC2|SPIKE_SARS2 Spike glycoprotein OS=Severe acute respiratory syndrome coronavirus 2 OX=2697049 GN=S PE=1 SV=1	3.6193	0.15809	0.944604	1.37224
-0.725	sp|Q8N9N2|ASCC1_HUMAN Activating signal cointegrator 1 complex subunit 1 OS=Homo sapiens (Human) OX=9606 GN=ASCC1 PE=1 SV=1	RdRp_SARS_CoV_2	5.01986	0.0905367	0.944432	3.22285
-0.725	sp|O95406|CNIH1_HUMAN Protein cornichon homolog 1 OS=Homo sapiens (Human) OX=9606 GN=CNIH1 PE=1 SV=1	nsp4_SARS_CoV_2	4.34508	0.0891214	0.999999	2.72888
-0.725	sp|Q01085|TIAR_HUMAN Nucleolysin TIAR OS=Homo sapiens (Human) OX=9606 GN=TIAL1 PE=1 SV=1	sp|P0DTC9|NCAP_SARS2 Nucleoprotein OS=Severe acute respiratory syndrome coronavirus 2 OX=2697049 GN=N PE=1 SV=1	4.66999	0.0856876	0.882247	2.91769
-0.726	sp|Q9BWE0|REPI1_HUMAN Replication initiator 1 OS=Homo sapiens (Human) OX=9606 GN=REPIN1 PE=1 SV=1	Methyltransferase_SARS_CoV_2	7.75077	0.143097	0.227247	4.37851
-0.726	sp|P01893|HLAH_HUMAN Putative HLA class I histocompatibility antigen, alpha chain H OS=Homo sapiens (Human) OX=9606 GN=HLA-H PE=5 SV=3	nsp9_SARS_CoV_2	5.18685	0.0873542	0.898527	3.72696
-0.726	sp|Q13607|OR2F1_HUMAN Olfactory receptor 2F1 OS=Homo sapiens (Human) OX=9606 GN=OR2F1 PE=2 SV=2	sp|P0DTC4|VEMP_SARS2 Envelope small membrane protein OS=Severe acute respiratory syndrome coronavirus 2 OX=2697049 GN=E PE=1 SV=1	5.90452	0.0900173	0.999983	2.18863
-0.726	sp|P48995|TRPC1_HUMAN Short transient receptor potential channel 1 OS=Homo sapiens (Human) OX=9606 GN=TRPC1 PE=1 SV=1	sp|P0DTD8|NS7B_SARS2 ORF7b protein OS=Severe acute respiratory syndrome coronavirus 2 OX=2697049 GN=7b PE=1 SV=1	9.62257	0.00548918	0.846498	3.45202
-0.726	sp|Q8IZ20|ZN683_HUMAN Tissue-resident T-cell transcription regulator protein ZNF683 OS=Homo sapiens (Human) OX=9606 GN=ZNF683 PE=1 SV=3	Methyltransferase_SARS_CoV_2	6.64788	0.0872914	0.919618	4.78599
-0.726	sp|O14793|GDF8_HUMAN Growth/differentiation factor 8 OS=Homo sapiens (Human) OX=9606 GN=MSTN PE=1 SV=1	sp|P0DTG0|ORF3D_SARS2 ORF3d protein OS=Severe acute respiratory syndrome coronavirus 2 OX=2697049 PE=4 SV=1	9.02057	0.0289447	0.999705	3.56795
-0.726	sp|A6NNZ2|TBB8B_HUMAN Tubulin beta 8B OS=Homo sapiens (Human) OX=9606 GN=TUBB8B PE=1 SV=1	sp|P0DTD2|ORF9B_SARS2 ORF9b protein OS=Severe acute respiratory syndrome coronavirus 2 OX=2697049 GN=9b PE=1 SV=1	4.84834	0.166072	0.750233	3.13073
-0.726	sp|Q86WS3|OOSP2_HUMAN Oocyte-secreted protein 2 OS=Homo sapiens (Human) OX=9606 GN=OOSP2 PE=2 SV=1	Methyltransferase_SARS_CoV_2	6.06057	0.0843019	0.960319	2.86018
-0.726	sp|Q96EP5|DAZP1_HUMAN DAZ-associated protein 1 OS=Homo sapiens (Human) OX=9606 GN=DAZAP1 PE=1 SV=1	sp|P0DTC5|VME1_SARS2 Membrane protein OS=Severe acute respiratory syndrome coronavirus 2 OX=2697049 GN=M PE=1 SV=1	6.91941	0.10852	0.651403	2.52139
-0.726	sp|P20160|CAP7_HUMAN Azurocidin OS=Homo sapiens (Human) OX=9606 GN=AZU1 PE=1 SV=3	sp|P0DTC2|SPIKE_SARS2 Spike glycoprotein OS=Severe acute respiratory syndrome coronavirus 2 OX=2697049 GN=S PE=1 SV=1	4.90292	0.437564	0.128117	3.03507
-0.726	sp|Q02080|MEF2B_HUMAN Myocyte-specific enhancer factor 2B OS=Homo sapiens (Human) OX=9606 GN=MEF2B PE=1 SV=2	sp|P0DTG0|ORF3D_SARS2 ORF3d protein OS=Severe acute respiratory syndrome coronavirus 2 OX=2697049 PE=4 SV=1	6.25854	0.0802933	0.968002	4.0213
-0.727	sp|Q8NI29|FBX27_HUMAN F-box only protein 27 OS=Homo sapiens (Human) OX=9606 GN=FBXO27 PE=1 SV=2	nsp10_SARS_CoV_2	5.13047	0.0862397	0.981903	3.06422
-0.727	sp|Q00688|FKBP3_HUMAN Peptidyl-prolyl cis-trans isomerase FKBP3 OS=Homo sapiens (Human) OX=9606 GN=FKBP3 PE=1 SV=1	sp|P0DTC6|NS6_SARS2 ORF6 protein OS=Severe acute respiratory syndrome coronavirus 2 OX=2697049 GN=6 PE=1 SV=1	6.45349	0.079887	0.995699	4.57274
-0.727	sp|Q6PI25|CNIH2_HUMAN Protein cornichon homolog 2 OS=Homo sapiens (Human) OX=9606 GN=CNIH2 PE=1 SV=1	nsp10_SARS_CoV_2	4.58195	0.0850162	0.999976	3.35252
-0.728	sp|P47902|CDX1_HUMAN Homeobox protein CDX-1 OS=Homo sapiens (Human) OX=9606 GN=CDX1 PE=1 SV=2	RdRp_SARS_CoV_2	5.79197	0.361704	0.000873673	3.28003
-0.728	sp|Q13261|I15RA_HUMAN Interleukin-15 receptor subunit alpha OS=Homo sapiens (Human) OX=9606 GN=IL15RA PE=1 SV=1	Methyltransferase_SARS_CoV_2	5.54113	0.0834766	0.975278	3.53781
-0.728	sp|P08779|K1C16_HUMAN Keratin, type I cytoskeletal 16 OS=Homo sapiens (Human) OX=9606 GN=KRT16 PE=1 SV=4	nsp6_SARS_CoV_2	5.17575	0.0846113	0.983092	3.42357
-0.728	sp|Q9UKK6|NXT1_HUMAN NTF2-related export protein 1 OS=Homo sapiens (Human) OX=9606 GN=NXT1 PE=1 SV=1	Methyltransferase_SARS_CoV_2	4.45591	0.088704	0.986676	2.86493
-0.728	sp|Q04695|K1C17_HUMAN Keratin, type I cytoskeletal 17 OS=Homo sapiens (Human) OX=9606 GN=KRT17 PE=1 SV=2	nsp6_SARS_CoV_2	5.0463	0.0849222	0.999601	4.04294
-0.728	sp|Q96SI9|STRBP_HUMAN Spermatid perinuclear RNA-binding protein OS=Homo sapiens (Human) OX=9606 GN=STRBP PE=1 SV=1	Helicase_SARS_CoV_2	8.45986	0.0643615	0.831476	4.6105
-0.728	sp|P43405|KSYK_HUMAN Tyrosine-protein kinase SYK OS=Homo sapiens (Human) OX=9606 GN=SYK PE=1 SV=1	sp|P0DTC6|NS6_SARS2 ORF6 protein OS=Severe acute respiratory syndrome coronavirus 2 OX=2697049 GN=6 PE=1 SV=1	6.83793	0.109699	0.79721	4.08048
-0.729	sp|O15047|SET1A_HUMAN Histone-lysine N-methyltransferase SETD1A OS=Homo sapiens (Human) OX=9606 GN=SETD1A PE=1 SV=3	Methyltransferase_SARS_CoV_2	6.16997	0.175258	0.763883	4.57742
-0.729	sp|Q13606|OR5I1_HUMAN Olfactory receptor 5I1 OS=Homo sapiens (Human) OX=9606 GN=OR5I1 PE=2 SV=1	sp|P0DTD8|NS7B_SARS2 ORF7b protein OS=Severe acute respiratory syndrome coronavirus 2 OX=2697049 GN=7b PE=1 SV=1	7.46127	0.0688149	0.979718	2.65343
-0.729	sp|Q9Y6N6|LAMC3_HUMAN Laminin subunit gamma-3 OS=Homo sapiens (Human) OX=9606 GN=LAMC3 PE=1 SV=3	nsp10_SARS_CoV_2	nan	0.00764366	1	nan
-0.729	sp|P0C646|O52Z1_HUMAN Olfactory receptor 52Z1 OS=Homo sapiens (Human) OX=9606 GN=OR52Z1 PE=3 SV=2	sp|P0DTD8|NS7B_SARS2 ORF7b protein OS=Severe acute respiratory syndrome coronavirus 2 OX=2697049 GN=7b PE=1 SV=1	7.92104	0.0642857	0.983578	2.44609
-0.729	sp|Q8IV35|WDR49_HUMAN WD repeat-containing protein 49 OS=Homo sapiens (Human) OX=9606 GN=WDR49 PE=2 SV=1	Methyltransferase_SARS_CoV_2	12.1516	0.109538	0.348463	6.6661
-0.729	sp|P01023|A2MG_HUMAN Alpha-2-macroglobulin OS=Homo sapiens (Human) OX=9606 GN=A2M PE=1 SV=3	sp|P0DTC8|NS8_SARS2 ORF8 protein OS=Severe acute respiratory syndrome coronavirus 2 OX=2697049 GN=8 PE=1 SV=1	4.88138	0.0852017	0.998036	3.11578
-0.729	sp|Q9BRP4|PAAF1_HUMAN Proteasomal ATPase-associated factor 1 OS=Homo sapiens (Human) OX=9606 GN=PAAF1 PE=1 SV=2	Methyltransferase_SARS_CoV_2	12.6042	0.123724	0.07769	7.73588
-0.729	sp|O15126|SCAM1_HUMAN Secretory carrier-associated membrane protein 1 OS=Homo sapiens (Human) OX=9606 GN=SCAMP1 PE=1 SV=2	nsp6_SARS_CoV_2	5.24813	0.0845683	0.998528	4.12962
-0.729	sp|Q6UX41|BTNL8_HUMAN Butyrophilin-like protein 8 OS=Homo sapiens (Human) OX=9606 GN=BTNL8 PE=1 SV=1	Methyltransferase_SARS_CoV_2	3.06423	0.130189	0.973658	1.3151
-0.73	sp|Q8NH02|O2T29_HUMAN Olfactory receptor 2T29 OS=Homo sapiens (Human) OX=9606 GN=OR2T29 PE=3 SV=2	sp|P0DTC4|VEMP_SARS2 Envelope small membrane protein OS=Severe acute respiratory syndrome coronavirus 2 OX=2697049 GN=E PE=1 SV=1	5.90452	0.0913	0.998284	2.10597
-0.73	sp|Q8NGA0|OR7G1_HUMAN Olfactory receptor 7G1 OS=Homo sapiens (Human) OX=9606 GN=OR7G1 PE=3 SV=2	sp|P0DTC4|VEMP_SARS2 Envelope small membrane protein OS=Severe acute respiratory syndrome coronavirus 2 OX=2697049 GN=E PE=1 SV=1	5.90452	0.0909902	0.999997	2.11439
-0.73	sp|Q8NH70|O4A16_HUMAN Olfactory receptor 4A16 OS=Homo sapiens (Human) OX=9606 GN=OR4A16 PE=3 SV=1	sp|P0DTD3|ORF9C_SARS2 ORF9c protein OS=Severe acute respiratory syndrome coronavirus 2 OX=2697049 GN=9c PE=3 SV=1	8.02435	0.0596359	0.878528	2.36668
-0.73	sp|P58173|OR2B6_HUMAN Olfactory receptor 2B6 OS=Homo sapiens (Human) OX=9606 GN=OR2B6 PE=2 SV=1	sp|P0DTC4|VEMP_SARS2 Envelope small membrane protein OS=Severe acute respiratory syndrome coronavirus 2 OX=2697049 GN=E PE=1 SV=1	5.90452	0.0916031	0.999795	2.08209
-0.73	sp|Q99728|BARD1_HUMAN BRCA1-associated RING domain protein 1 OS=Homo sapiens (Human) OX=9606 GN=BARD1 PE=1 SV=2	sp|P0DTC8|NS8_SARS2 ORF8 protein OS=Severe acute respiratory syndrome coronavirus 2 OX=2697049 GN=8 PE=1 SV=1	4.95043	0.0849858	0.984937	3.56561
-0.73	sp|Q8NH92|OR1S1_HUMAN Olfactory receptor 1S1 OS=Homo sapiens (Human) OX=9606 GN=OR1S1 PE=3 SV=2	sp|P0DTD3|ORF9C_SARS2 ORF9c protein OS=Severe acute respiratory syndrome coronavirus 2 OX=2697049 GN=9c PE=3 SV=1	8.32092	0.0568368	0.998146	2.39899
-0.731	sp|Q6RVD6|SPAT8_HUMAN Spermatogenesis-associated protein 8 OS=Homo sapiens (Human) OX=9606 GN=SPATA8 PE=1 SV=1	sp|P0DTG0|ORF3D_SARS2 ORF3d protein OS=Severe acute respiratory syndrome coronavirus 2 OX=2697049 PE=4 SV=1	6.4663	0.0758632	1	4.15571
-0.731	sp|P47883|OR3A4_HUMAN Putative olfactory receptor 3A4 OS=Homo sapiens (Human) OX=9606 GN=OR3A4P PE=5 SV=4	sp|P0DTD8|NS7B_SARS2 ORF7b protein OS=Severe acute respiratory syndrome coronavirus 2 OX=2697049 GN=7b PE=1 SV=1	7.92104	0.0688149	0.999997	2.0625
-0.731	sp|D6R9N7|U17LI_HUMAN Ubiquitin carboxyl-terminal hydrolase 17-like protein 18 OS=Homo sapiens (Human) OX=9606 GN=USP17L18 PE=3 SV=1	nsp3_SARS_CoV_2	9.02712	0.0275243	0.883689	3.9439
-0.731	sp|O14829|PPE1_HUMAN Serine/threonine-protein phosphatase with EF-hands 1 OS=Homo sapiens (Human) OX=9606 GN=PPEF1 PE=1 SV=1	sp|P0DTG0|ORF3D_SARS2 ORF3d protein OS=Severe acute respiratory syndrome coronavirus 2 OX=2697049 PE=4 SV=1	6.63707	0.0739185	0.98707	3.89574
-0.731	sp|Q8NGQ3|OR1S2_HUMAN Olfactory receptor 1S2 OS=Homo sapiens (Human) OX=9606 GN=OR1S2 PE=3 SV=2	sp|P0DTD3|ORF9C_SARS2 ORF9c protein OS=Severe acute respiratory syndrome coronavirus 2 OX=2697049 GN=9c PE=3 SV=1	8.3172	0.0582876	0.999445	2.30407
-0.731	sp|Q14012|KCC1A_HUMAN Calcium/calmodulin-dependent protein kinase type 1 OS=Homo sapiens (Human) OX=9606 GN=CAMK1 PE=1 SV=1	nsp7_SARS_CoV_2	5.48975	0.0850865	0.894227	4.03078
-0.731	sp|Q9NTK1|DEPP1_HUMAN Protein DEPP1 OS=Homo sapiens (Human) OX=9606 GN=DEPP1 PE=1 SV=2	Methyltransferase_SARS_CoV_2	4.60695	0.0929724	0.904084	2.84829
-0.731	sp|P05067|A4_HUMAN Amyloid-beta precursor protein OS=Homo sapiens (Human) OX=9606 GN=APP PE=1 SV=3	Exoribonuclease_SARS_CoV_2	4.04991	0.0857143	0.87875	2.75703
-0.731	sp|Q86SX6|GLRX5_HUMAN Glutaredoxin-related protein 5, mitochondrial OS=Homo sapiens (Human) OX=9606 GN=GLRX5 PE=1 SV=2	sp|P0DTG0|ORF3D_SARS2 ORF3d protein OS=Severe acute respiratory syndrome coronavirus 2 OX=2697049 PE=4 SV=1	7.37772	0.0660539	0.997078	4.23018
-0.731	sp|P08729|K2C7_HUMAN Keratin, type II cytoskeletal 7 OS=Homo sapiens (Human) OX=9606 GN=KRT7 PE=1 SV=5	Methyltransferase_SARS_CoV_2	6.33039	0.124779	0.64287	4.09685
-0.731	sp|Q5EBN2|TRI61_HUMAN Putative tripartite motif-containing protein 61 OS=Homo sapiens (Human) OX=9606 GN=TRIM61 PE=2 SV=1	Exoribonuclease_SARS_CoV_2	4.4951	0.0896494	0.898545	3.11035
-0.731	sp|Q96PX1|RN157_HUMAN E3 ubiquitin ligase RNF157 OS=Homo sapiens (Human) OX=9606 GN=RNF157 PE=1 SV=3	nsp6_SARS_CoV_2	5.74467	0.0833611	0.997194	2.7669
-0.732	sp|P32246|CCR1_HUMAN C-C chemokine receptor type 1 OS=Homo sapiens (Human) OX=9606 GN=CCR1 PE=1 SV=1	Methyltransferase_SARS_CoV_2	4.18898	0.126037	0.719666	2.54155
-0.732	sp|P21810|PGS1_HUMAN Biglycan OS=Homo sapiens (Human) OX=9606 GN=BGN PE=1 SV=2	sp|P0DTD8|NS7B_SARS2 ORF7b protein OS=Severe acute respiratory syndrome coronavirus 2 OX=2697049 GN=7b PE=1 SV=1	8.96877	0.0328608	0.996216	4.04913
-0.732	sp|Q0WX57|U17LO_HUMAN Ubiquitin carboxyl-terminal hydrolase 17-like protein 24 OS=Homo sapiens (Human) OX=9606 GN=USP17L27 PE=1 SV=2	nsp3_SARS_CoV_2	9.02712	0.0275243	0.874315	4.34388
-0.732	sp|P54710|ATNG_HUMAN Sodium/potassium-transporting ATPase subunit gamma OS=Homo sapiens (Human) OX=9606 GN=FXYD2 PE=1 SV=3	sp|P0DTD8|NS7B_SARS2 ORF7b protein OS=Severe acute respiratory syndrome coronavirus 2 OX=2697049 GN=7b PE=1 SV=1	12.7038	0	0.985381	7.12711
-0.732	sp|O15164|TIF1A_HUMAN Transcription intermediary factor 1-alpha OS=Homo sapiens (Human) OX=9606 GN=TRIM24 PE=1 SV=3	sp|P0DTC2|SPIKE_SARS2 Spike glycoprotein OS=Severe acute respiratory syndrome coronavirus 2 OX=2697049 GN=S PE=1 SV=1	9.434	0	0.873329	3.94449
-0.732	sp|Q9UJY5|GGA1_HUMAN ADP-ribosylation factor-binding protein GGA1 OS=Homo sapiens (Human) OX=9606 GN=GGA1 PE=1 SV=1	nsp6_SARS_CoV_2	5.14665	0.0882353	0.974784	2.81496
-0.732	sp|Q9BXA7|TSSK1_HUMAN Testis-specific serine/threonine-protein kinase 1 OS=Homo sapiens (Human) OX=9606 GN=TSSK1B PE=1 SV=1	sp|P0DTC6|NS6_SARS2 ORF6 protein OS=Severe acute respiratory syndrome coronavirus 2 OX=2697049 GN=6 PE=1 SV=1	6.83793	0.0724489	0.988521	4.09246
-0.732	sp|A0A0A0MS01|TVG10_HUMAN Probable non-functional T cell receptor gamma variable 10 (Fragment) OS=Homo sapiens (Human) OX=9606 GN=TRGV10 PE=1 SV=2	sp|P0DTC2|SPIKE_SARS2 Spike glycoprotein OS=Severe acute respiratory syndrome coronavirus 2 OX=2697049 GN=S PE=1 SV=1	8.37178	0.131143	0.9303	8.00021
-0.732	sp|Q96R47|O2A14_HUMAN Olfactory receptor 2A14 OS=Homo sapiens (Human) OX=9606 GN=OR2A14 PE=2 SV=4	sp|P0DTC4|VEMP_SARS2 Envelope small membrane protein OS=Severe acute respiratory syndrome coronavirus 2 OX=2697049 GN=E PE=1 SV=1	5.90452	0.0938064	0.999996	1.96657
-0.732	sp|Q9H0Q3|FXYD6_HUMAN FXYD domain-containing ion transport regulator 6 OS=Homo sapiens (Human) OX=9606 GN=FXYD6 PE=1 SV=1	sp|P0DTD8|NS7B_SARS2 ORF7b protein OS=Severe acute respiratory syndrome coronavirus 2 OX=2697049 GN=7b PE=1 SV=1	11.9392	0	0.987044	6.55558
-0.732	sp|P07585|PGS2_HUMAN Decorin OS=Homo sapiens (Human) OX=9606 GN=DCN PE=1 SV=1	sp|P0DTD8|NS7B_SARS2 ORF7b protein OS=Severe acute respiratory syndrome coronavirus 2 OX=2697049 GN=7b PE=1 SV=1	8.96877	0.0328608	0.999979	4.11061
-0.732	sp|Q14802|FXYD3_HUMAN FXYD domain-containing ion transport regulator 3 OS=Homo sapiens (Human) OX=9606 GN=FXYD3 PE=1 SV=1	Methyltransferase_SARS_CoV_2	5.3877	0.148409	0.64387	3.09698
-0.733	sp|Q99679|GPR21_HUMAN Probable G-protein coupled receptor 21 OS=Homo sapiens (Human) OX=9606 GN=GPR21 PE=2 SV=1	sp|P0DTC4|VEMP_SARS2 Envelope small membrane protein OS=Severe acute respiratory syndrome coronavirus 2 OX=2697049 GN=E PE=1 SV=1	5.90452	0.0938064	0.999972	1.96453
-0.733	sp|P29353|SHC1_HUMAN SHC-transforming protein 1 OS=Homo sapiens (Human) OX=9606 GN=SHC1 PE=1 SV=4	Methyltransferase_SARS_CoV_2	7.31549	0.143236	0.627535	2.92008
-0.733	sp|A0A075B6R0|TRGV2_HUMAN T cell receptor gamma variable 2 OS=Homo sapiens (Human) OX=9606 GN=TRGV2 PE=1 SV=1	nsp6_SARS_CoV_2	4.78766	0.0882478	0.990164	2.77232
-0.733	sp|O00168|PLM_HUMAN Phospholemman OS=Homo sapiens (Human) OX=9606 GN=FXYD1 PE=1 SV=2	sp|P0DTD8|NS7B_SARS2 ORF7b protein OS=Severe acute respiratory syndrome coronavirus 2 OX=2697049 GN=7b PE=1 SV=1	11.997	0	0.999981	6.66138
-0.733	sp|Q8NGG7|OR8A1_HUMAN Olfactory receptor 8A1 OS=Homo sapiens (Human) OX=9606 GN=OR8A1 PE=2 SV=2	sp|P0DTC4|VEMP_SARS2 Envelope small membrane protein OS=Severe acute respiratory syndrome coronavirus 2 OX=2697049 GN=E PE=1 SV=1	5.90452	0.0839161	0.999221	2.57603
-0.733	sp|Q8TF62|AT8B4_HUMAN Probable phospholipid-transporting ATPase IM OS=Homo sapiens (Human) OX=9606 GN=ATP8B4 PE=1 SV=3	sp|P0DTD8|NS7B_SARS2 ORF7b protein OS=Severe acute respiratory syndrome coronavirus 2 OX=2697049 GN=7b PE=1 SV=1	13.4797	0.0503317	0.112296	5.10464
-0.733	sp|P41208|CETN2_HUMAN Centrin-2 OS=Homo sapiens (Human) OX=9606 GN=CETN2 PE=1 SV=1	sp|P0DTC6|NS6_SARS2 ORF6 protein OS=Severe acute respiratory syndrome coronavirus 2 OX=2697049 GN=6 PE=1 SV=1	6.20859	0.107133	0.720416	2.59931
-0.733	sp|Q12798|CETN1_HUMAN Centrin-1 OS=Homo sapiens (Human) OX=9606 GN=CETN1 PE=1 SV=1	sp|P0DTC9|NCAP_SARS2 Nucleoprotein OS=Severe acute respiratory syndrome coronavirus 2 OX=2697049 GN=N PE=1 SV=1	4.30698	0.107117	0.904446	2.03239
-0.733	sp|Q16445|GBRA6_HUMAN Gamma-aminobutyric acid receptor subunit alpha-6 OS=Homo sapiens (Human) OX=9606 GN=GABRA6 PE=2 SV=2	Methyltransferase_SARS_CoV_2	4.47902	0.0872385	0.970896	3.42622
-0.733	sp|Q9NRH2|SNRK_HUMAN SNF-related serine/threonine-protein kinase OS=Homo sapiens (Human) OX=9606 GN=SNRK PE=1 SV=2	sp|P0DTC6|NS6_SARS2 ORF6 protein OS=Severe acute respiratory syndrome coronavirus 2 OX=2697049 GN=6 PE=1 SV=1	6.83793	0.0702475	0.995749	3.57611
-0.733	sp|Q8IZP2|ST134_HUMAN Putative protein FAM10A4 OS=Homo sapiens (Human) OX=9606 GN=ST13P4 PE=5 SV=1	sp|P0DTG1|ORF3C_SARS2 ORF3c protein OS=Severe acute respiratory syndrome coronavirus 2 OX=2697049 PE=4 SV=1	10.7001	0	0.995863	5.54292
-0.733	sp|Q9NRN9|METL5_HUMAN rRNA N6-adenosine-methyltransferase METTL5 OS=Homo sapiens (Human) OX=9606 GN=METTL5 PE=1 SV=1	RdRp_SARS_CoV_2	10.0895	0	0.994674	4.82894
-0.733	sp|Q7Z7M0|MEGF8_HUMAN Multiple epidermal growth factor-like domains protein 8 OS=Homo sapiens (Human) OX=9606 GN=MEGF8 PE=1 SV=2	sp|P0DTC8|NS8_SARS2 ORF8 protein OS=Severe acute respiratory syndrome coronavirus 2 OX=2697049 GN=8 PE=1 SV=1	10.2556	0	0.999877	5.07908
-0.733	sp|Q86UV5|UBP48_HUMAN Ubiquitin carboxyl-terminal hydrolase 48 OS=Homo sapiens (Human) OX=9606 GN=USP48 PE=1 SV=1	nsp3_SARS_CoV_2	9.74319	0	0.984092	4.05882
-0.733	sp|Q9BZJ7|GPR62_HUMAN G-protein coupled receptor 62 OS=Homo sapiens (Human) OX=9606 GN=GPR62 PE=1 SV=2	sp|P0DTC4|VEMP_SARS2 Envelope small membrane protein OS=Severe acute respiratory syndrome coronavirus 2 OX=2697049 GN=E PE=1 SV=1	5.90452	0.0902256	0.998914	2.1427
-0.733	sp|Q9NW13|RBM28_HUMAN RNA-binding protein 28 OS=Homo sapiens (Human) OX=9606 GN=RBM28 PE=1 SV=3	sp|P0DTC5|VME1_SARS2 Membrane protein OS=Severe acute respiratory syndrome coronavirus 2 OX=2697049 GN=M PE=1 SV=1	6.91941	0.0744621	0.903594	3.27661
-0.733	sp|Q96FW1|OTUB1_HUMAN Ubiquitin thioesterase OTUB1 OS=Homo sapiens (Human) OX=9606 GN=OTUB1 PE=1 SV=2	Methyltransferase_SARS_CoV_2	4.5583	0.175258	0.738874	2.53415
-0.733	sp|Q7Z6E9|RBBP6_HUMAN E3 ubiquitin-protein ligase RBBP6 OS=Homo sapiens (Human) OX=9606 GN=RBBP6 PE=1 SV=1	sp|P0DTG0|ORF3D_SARS2 ORF3d protein OS=Severe acute respiratory syndrome coronavirus 2 OX=2697049 PE=4 SV=1	6.56337	0.0957447	0.987164	5.74263
-0.734	sp|Q3SY84|K2C71_HUMAN Keratin, type II cytoskeletal 71 OS=Homo sapiens (Human) OX=9606 GN=KRT71 PE=1 SV=3	sp|P0DTG0|ORF3D_SARS2 ORF3d protein OS=Severe acute respiratory syndrome coronavirus 2 OX=2697049 PE=4 SV=1	6.1185	0.103188	0.999894	5.9038
-0.734	sp|Q15831|STK11_HUMAN Serine/threonine-protein kinase STK11 OS=Homo sapiens (Human) OX=9606 GN=STK11 PE=1 SV=1	sp|P0DTC6|NS6_SARS2 ORF6 protein OS=Severe acute respiratory syndrome coronavirus 2 OX=2697049 GN=6 PE=1 SV=1	6.83793	0.0714097	0.99992	4.09246
-0.734	sp|Q9BZD7|TMG3_HUMAN Transmembrane gamma-carboxyglutamic acid protein 3 OS=Homo sapiens (Human) OX=9606 GN=PRRG3 PE=2 SV=2	sp|P0DTC8|NS8_SARS2 ORF8 protein OS=Severe acute respiratory syndrome coronavirus 2 OX=2697049 GN=8 PE=1 SV=1	5.68725	0.0850522	0.990078	4.47272
-0.734	sp|Q96A56|T53I1_HUMAN Tumor protein p53-inducible nuclear protein 1 OS=Homo sapiens (Human) OX=9606 GN=TP53INP1 PE=1 SV=1	Methyltransferase_SARS_CoV_2	6.05324	0.175258	0.732287	1.9204
-0.734	sp|Q969T7|5NT3B_HUMAN 7-methylguanosine phosphate-specific 5'-nucleotidase OS=Homo sapiens (Human) OX=9606 GN=NT5C3B PE=1 SV=4	sp|P0DTD8|NS7B_SARS2 ORF7b protein OS=Severe acute respiratory syndrome coronavirus 2 OX=2697049 GN=7b PE=1 SV=1	13.3004	0.0143611	0.223244	4.36507
-0.734	sp|Q9NY56|OBP2A_HUMAN Odorant-binding protein 2a OS=Homo sapiens (Human) OX=9606 GN=OBP2A PE=1 SV=1	sp|P0DTC6|NS6_SARS2 ORF6 protein OS=Severe acute respiratory syndrome coronavirus 2 OX=2697049 GN=6 PE=1 SV=1	4.02609	0.0880734	0.993475	2.79505
-0.734	sp|Q96EK6|GNA1_HUMAN Glucosamine 6-phosphate N-acetyltransferase OS=Homo sapiens (Human) OX=9606 GN=GNPNAT1 PE=1 SV=1	Helicase_SARS_CoV_2	10.1099	0	0.926248	3.02044
-0.734	sp|Q8WZ42|TITIN_HUMAN Titin OS=Homo sapiens (Human) OX=9606 GN=TTN PE=1 SV=4	nsp7_SARS_CoV_2	nan	0	0.881516	nan
-0.734	sp|Q4VXU2|PAP1L_HUMAN Polyadenylate-binding protein 1-like OS=Homo sapiens (Human) OX=9606 GN=PABPC1L PE=2 SV=1	Helicase_SARS_CoV_2	11.8115	0	0.926792	16.0611
-0.734	sp|Q8IY84|NIM1_HUMAN Serine/threonine-protein kinase NIM1 OS=Homo sapiens (Human) OX=9606 GN=NIM1K PE=1 SV=1	sp|P0DTC6|NS6_SARS2 ORF6 protein OS=Severe acute respiratory syndrome coronavirus 2 OX=2697049 GN=6 PE=1 SV=1	6.83793	0.0726392	0.984275	4.09246
-0.734	sp|Q9C000|NLRP1_HUMAN NACHT, LRR and PYD domains-containing protein 1 OS=Homo sapiens (Human) OX=9606 GN=NLRP1 PE=1 SV=1	sp|P0DTC6|NS6_SARS2 ORF6 protein OS=Severe acute respiratory syndrome coronavirus 2 OX=2697049 GN=6 PE=1 SV=1	6.45631	0.0845056	0.991879	5.00982
-0.734	sp|Q8NGZ3|O13G1_HUMAN Olfactory receptor 13G1 OS=Homo sapiens (Human) OX=9606 GN=OR13G1 PE=2 SV=1	sp|P0DTD3|ORF9C_SARS2 ORF9c protein OS=Severe acute respiratory syndrome coronavirus 2 OX=2697049 GN=9c PE=3 SV=1	8.30918	0.0560693	0.996719	2.44536
-0.734	sp|A0A087WT03|TVAZ1_HUMAN T cell receptor alpha variable 26-1 OS=Homo sapiens (Human) OX=9606 GN=TRAV26-1 PE=3 SV=1	sp|P0DTC2|SPIKE_SARS2 Spike glycoprotein OS=Severe acute respiratory syndrome coronavirus 2 OX=2697049 GN=S PE=1 SV=1	8.46611	0.112371	0.992295	8.06518
-0.734	sp|Q96PF2|TSSK2_HUMAN Testis-specific serine/threonine-protein kinase 2 OS=Homo sapiens (Human) OX=9606 GN=TSSK2 PE=1 SV=2	sp|P0DTC6|NS6_SARS2 ORF6 protein OS=Severe acute respiratory syndrome coronavirus 2 OX=2697049 GN=6 PE=1 SV=1	6.83793	0.0717379	0.994616	4.09246
-0.734	sp|O95503|CBX6_HUMAN Chromobox protein homolog 6 OS=Homo sapiens (Human) OX=9606 GN=CBX6 PE=1 SV=1	Helicase_SARS_CoV_2	9.57718	0.110125	0.0645007	3.97147
-0.735	sp|P08779|K1C16_HUMAN Keratin, type I cytoskeletal 16 OS=Homo sapiens (Human) OX=9606 GN=KRT16 PE=1 SV=4	sp|P0DTC3|AP3A_SARS2 ORF3a protein OS=Severe acute respiratory syndrome coronavirus 2 OX=2697049 GN=3a PE=1 SV=1	5.32453	0.108882	0.664641	3.85263
-0.735	tr|A0A096LPH7|A0A096LPH7_HUMAN Uncharacterized protein (Fragment) OS=Homo sapiens (Human) OX=9606 GN=ENSG00000280433 PE=3 SV=1	nsp10_SARS_CoV_2	3.96543	0.0902873	0.999996	2.52528
-0.735	sp|Q9NQX0|PRDM6_HUMAN Putative histone-lysine N-methyltransferase PRDM6 OS=Homo sapiens (Human) OX=9606 GN=PRDM6 PE=1 SV=2	sp|P0DTC8|NS8_SARS2 ORF8 protein OS=Severe acute respiratory syndrome coronavirus 2 OX=2697049 GN=8 PE=1 SV=1	5.82428	0.0811771	0.883319	4.36011
-0.735	sp|Q6T311|ARL9_HUMAN ADP-ribosylation factor-like protein 9 OS=Homo sapiens (Human) OX=9606 GN=ARL9 PE=2 SV=1	nsp6_SARS_CoV_2	7.94281	0.057806	0.991551	2.87386
-0.735	sp|Q9Y6I4|UBP3_HUMAN Ubiquitin carboxyl-terminal hydrolase 3 OS=Homo sapiens (Human) OX=9606 GN=USP3 PE=1 SV=2	nsp3_SARS_CoV_2	9.02712	0.0280028	0.885152	3.9807
-0.736	sp|Q8NGW1|OR6B3_HUMAN Olfactory receptor 6B3 OS=Homo sapiens (Human) OX=9606 GN=OR6B3 PE=3 SV=1	sp|P0DTD8|NS7B_SARS2 ORF7b protein OS=Severe acute respiratory syndrome coronavirus 2 OX=2697049 GN=7b PE=1 SV=1	7.37064	0.0689452	0.996215	2.56519
-0.736	sp|Q96BM9|ARL8A_HUMAN ADP-ribosylation factor-like protein 8A OS=Homo sapiens (Human) OX=9606 GN=ARL8A PE=1 SV=1	nsp6_SARS_CoV_2	8.07173	0.0603379	0.951374	2.87386
-0.736	sp|Q02880|TOP2B_HUMAN DNA topoisomerase 2-beta OS=Homo sapiens (Human) OX=9606 GN=TOP2B PE=1 SV=3	sp|P0DTC6|NS6_SARS2 ORF6 protein OS=Severe acute respiratory syndrome coronavirus 2 OX=2697049 GN=6 PE=1 SV=1	6.96583	0.0727346	0.999377	2.65377
-0.736	sp|Q86Z02|HIPK1_HUMAN Homeodomain-interacting protein kinase 1 OS=Homo sapiens (Human) OX=9606 GN=HIPK1 PE=1 SV=1	Methyltransferase_SARS_CoV_2	6.4841	0.175258	0.94327	0.982676
-0.736	sp|Q8NGK3|O52K2_HUMAN Olfactory receptor 52K2 OS=Homo sapiens (Human) OX=9606 GN=OR52K2 PE=2 SV=2	sp|P0DTD8|NS7B_SARS2 ORF7b protein OS=Severe acute respiratory syndrome coronavirus 2 OX=2697049 GN=7b PE=1 SV=1	7.92104	0.0771405	0.999049	1.63814
-0.736	sp|P24043|LAMA2_HUMAN Laminin subunit alpha-2 OS=Homo sapiens (Human) OX=9606 GN=LAMA2 PE=1 SV=4	Methyltransferase_SARS_CoV_2	5.40782	0.117755	0.653264	3.69935
-0.736	sp|Q8NHA8|OR1FC_HUMAN Olfactory receptor 1F12 OS=Homo sapiens (Human) OX=9606 GN=OR1F12 PE=3 SV=1	sp|P0DTD8|NS7B_SARS2 ORF7b protein OS=Severe acute respiratory syndrome coronavirus 2 OX=2697049 GN=7b PE=1 SV=1	7.30407	0.0696797	0.999472	2.55047
-0.736	sp|Q96DH6|MSI2H_HUMAN RNA-binding protein Musashi homolog 2 OS=Homo sapiens (Human) OX=9606 GN=MSI2 PE=1 SV=1	sp|P0DTC9|NCAP_SARS2 Nucleoprotein OS=Severe acute respiratory syndrome coronavirus 2 OX=2697049 GN=N PE=1 SV=1	4.62472	0.326172	0.130884	2.91769
-0.737	sp|Q8NGG0|OR8J3_HUMAN Olfactory receptor 8J3 OS=Homo sapiens (Human) OX=9606 GN=OR8J3 PE=3 SV=1	sp|P0DTD3|ORF9C_SARS2 ORF9c protein OS=Severe acute respiratory syndrome coronavirus 2 OX=2697049 GN=9c PE=3 SV=1	8.28221	0.0608922	0.973737	2.30396
-0.737	sp|P17927|CR1_HUMAN Complement receptor type 1 OS=Homo sapiens (Human) OX=9606 GN=CR1 PE=1 SV=3	sp|P0DTC8|NS8_SARS2 ORF8 protein OS=Severe acute respiratory syndrome coronavirus 2 OX=2697049 GN=8 PE=1 SV=1	5.33763	0.0898322	0.998596	2.37404
-0.737	sp|A0A0A6YYJ7|TVA83_HUMAN T cell receptor alpha variable 8-3 OS=Homo sapiens (Human) OX=9606 GN=TRAV8-3 PE=3 SV=5	nsp9_SARS_CoV_2	6.11399	0.0837434	0.99916	4.75967
-0.737	sp|Q9P021|CRIPT_HUMAN Cysteine-rich PDZ-binding protein OS=Homo sapiens (Human) OX=9606 GN=CRIPT PE=1 SV=1	Helicase_SARS_CoV_2	12.4108	0.0145823	0.999386	7.25164
-0.737	sp|Q96M94|KLH15_HUMAN Kelch-like protein 15 OS=Homo sapiens (Human) OX=9606 GN=KLHL15 PE=1 SV=2	sp|P0DTC6|NS6_SARS2 ORF6 protein OS=Severe acute respiratory syndrome coronavirus 2 OX=2697049 GN=6 PE=1 SV=1	5.97749	0.0967191	0.959926	5.30019
-0.737	sp|Q7Z601|GP142_HUMAN Probable G-protein coupled receptor 142 OS=Homo sapiens (Human) OX=9606 GN=GPR142 PE=2 SV=1	sp|P0DTD8|NS7B_SARS2 ORF7b protein OS=Severe acute respiratory syndrome coronavirus 2 OX=2697049 GN=7b PE=1 SV=1	7.92104	0.0795349	0.98701	5.86429
-0.737	sp|P41002|CCNF_HUMAN Cyclin-F OS=Homo sapiens (Human) OX=9606 GN=CCNF PE=1 SV=2	sp|P0DTC2|SPIKE_SARS2 Spike glycoprotein OS=Severe acute respiratory syndrome coronavirus 2 OX=2697049 GN=S PE=1 SV=1	6.42025	0.130797	0.805611	5.07238
-0.737	sp|Q16352|AINX_HUMAN Alpha-internexin OS=Homo sapiens (Human) OX=9606 GN=INA PE=1 SV=2	nsp6_SARS_CoV_2	5.35586	0.0777497	0.870419	3.58549
-0.738	sp|O15529|GPR42_HUMAN G-protein coupled receptor 42 OS=Homo sapiens (Human) OX=9606 GN=GPR42 PE=1 SV=1	Methyltransferase_SARS_CoV_2	4.28492	0.119011	0.813088	3.07446
-0.738	sp|A6NGY3|CE052_HUMAN Uncharacterized protein C5orf52 OS=Homo sapiens (Human) OX=9606 GN=C5orf52 PE=2 SV=2	sp|P0DTC7|NS7A_SARS2 ORF7a protein OS=Severe acute respiratory syndrome coronavirus 2 OX=2697049 GN=7a PE=1 SV=1	5.27384	0.0855714	0.999493	2.74247
-0.738	sp|Q8TDC3|BRSK1_HUMAN Serine/threonine-protein kinase BRSK1 OS=Homo sapiens (Human) OX=9606 GN=BRSK1 PE=1 SV=2	sp|P0DTC6|NS6_SARS2 ORF6 protein OS=Severe acute respiratory syndrome coronavirus 2 OX=2697049 GN=6 PE=1 SV=1	6.83793	0.0702905	0.990986	3.65721
-0.738	sp|Q14318|FKBP8_HUMAN Peptidyl-prolyl cis-trans isomerase FKBP8 OS=Homo sapiens (Human) OX=9606 GN=FKBP8 PE=1 SV=2	sp|P0DTG1|ORF3C_SARS2 ORF3c protein OS=Severe acute respiratory syndrome coronavirus 2 OX=2697049 PE=4 SV=1	9.53216	0.0372291	0.939274	4.79771
-0.738	sp|Q96M93|ADAD1_HUMAN Adenosine deaminase domain-containing protein 1 OS=Homo sapiens (Human) OX=9606 GN=ADAD1 PE=2 SV=1	Helicase_SARS_CoV_2	8.45986	0.0495169	0.875118	4.8021
-0.738	sp|P78396|CCNA1_HUMAN Cyclin-A1 OS=Homo sapiens (Human) OX=9606 GN=CCNA1 PE=1 SV=1	sp|P0DTC2|SPIKE_SARS2 Spike glycoprotein OS=Severe acute respiratory syndrome coronavirus 2 OX=2697049 GN=S PE=1 SV=1	4.65004	0.342246	0.0803182	2.82723
-0.738	sp|P51168|SCNNB_HUMAN Amiloride-sensitive sodium channel subunit beta OS=Homo sapiens (Human) OX=9606 GN=SCNN1B PE=1 SV=2	nsp6_SARS_CoV_2	4.92717	0.0796333	0.862836	3.33763
-0.738	sp|P60893|GPR85_HUMAN Probable G-protein coupled receptor 85 OS=Homo sapiens (Human) OX=9606 GN=GPR85 PE=1 SV=1	sp|P0DTD3|ORF9C_SARS2 ORF9c protein OS=Severe acute respiratory syndrome coronavirus 2 OX=2697049 GN=9c PE=3 SV=1	8.10335	0.0656255	0.998949	2.05366
-0.738	sp|O75311|GLRA3_HUMAN Glycine receptor subunit alpha-3 OS=Homo sapiens (Human) OX=9606 GN=GLRA3 PE=1 SV=2	Methyltransferase_SARS_CoV_2	4.72179	0.088905	0.840056	3.50351
-0.739	sp|P24530|EDNRB_HUMAN Endothelin receptor type B OS=Homo sapiens (Human) OX=9606 GN=EDNRB PE=1 SV=1	sp|P0DTC4|VEMP_SARS2 Envelope small membrane protein OS=Severe acute respiratory syndrome coronavirus 2 OX=2697049 GN=E PE=1 SV=1	5.90452	0.086402	0.931442	3.05257
-0.739	sp|Q04917|1433F_HUMAN 14-3-3 protein eta OS=Homo sapiens (Human) OX=9606 GN=YWHAH PE=1 SV=4	sp|P0DTG1|ORF3C_SARS2 ORF3c protein OS=Severe acute respiratory syndrome coronavirus 2 OX=2697049 PE=4 SV=1	6.66933	0.0785017	0.999673	4.7722
-0.739	sp|Q8IYT8|ULK2_HUMAN Serine/threonine-protein kinase ULK2 OS=Homo sapiens (Human) OX=9606 GN=ULK2 PE=1 SV=3	Helicase_SARS_CoV_2	5.39654	0.174424	0.998953	6.70434
-0.739	sp|Q96QS6|KPSH2_HUMAN Serine/threonine-protein kinase H2 OS=Homo sapiens (Human) OX=9606 GN=PSKH2 PE=1 SV=1	nsp7_SARS_CoV_2	5.52978	0.0818245	0.99773	4.03078
-0.739	sp|Q13885|TBB2A_HUMAN Tubulin beta-2A chain OS=Homo sapiens (Human) OX=9606 GN=TUBB2A PE=1 SV=1	sp|P0DTC8|NS8_SARS2 ORF8 protein OS=Severe acute respiratory syndrome coronavirus 2 OX=2697049 GN=8 PE=1 SV=1	3.49943	0.145168	0.943973	1.37077
-0.739	sp|Q7Z3Y7|K1C28_HUMAN Keratin, type I cytoskeletal 28 OS=Homo sapiens (Human) OX=9606 GN=KRT28 PE=1 SV=2	nsp6_SARS_CoV_2	5.30908	0.083131	0.993581	3.99791
-0.739	sp|Q8NG75|OR5T1_HUMAN Olfactory receptor 5T1 OS=Homo sapiens (Human) OX=9606 GN=OR5T1 PE=2 SV=1	sp|P0DTD8|NS7B_SARS2 ORF7b protein OS=Severe acute respiratory syndrome coronavirus 2 OX=2697049 GN=7b PE=1 SV=1	7.56929	0.0829317	0.998481	1.59352
-0.739	sp|P55064|AQP5_HUMAN Aquaporin-5 OS=Homo sapiens (Human) OX=9606 GN=AQP5 PE=1 SV=1	sp|P0DTC7|NS7A_SARS2 ORF7a protein OS=Severe acute respiratory syndrome coronavirus 2 OX=2697049 GN=7a PE=1 SV=1	3.08492	0.182704	0.995197	1.0274
-0.739	sp|A8K2U0|A2ML1_HUMAN Alpha-2-macroglobulin-like protein 1 OS=Homo sapiens (Human) OX=9606 GN=A2ML1 PE=1 SV=3	sp|P0DTC8|NS8_SARS2 ORF8 protein OS=Severe acute respiratory syndrome coronavirus 2 OX=2697049 GN=8 PE=1 SV=1	4.90045	0.0863582	0.990749	2.87998
-0.739	sp|P36955|PEDF_HUMAN Pigment epithelium-derived factor OS=Homo sapiens (Human) OX=9606 GN=SERPINF1 PE=1 SV=4	Methyltransferase_SARS_CoV_2	3.45705	0.133732	0.914525	1.49385
-0.739	sp|Q96A61|TRI52_HUMAN E3 ubiquitin-protein ligase TRIM52 OS=Homo sapiens (Human) OX=9606 GN=TRIM52 PE=1 SV=1	Exoribonuclease_SARS_CoV_2	4.23484	0.086182	0.999578	2.92414
-0.74	sp|Q06481|APLP2_HUMAN Amyloid-like protein 2 OS=Homo sapiens (Human) OX=9606 GN=APLP2 PE=1 SV=2	sp|P0DTC9|NCAP_SARS2 Nucleoprotein OS=Severe acute respiratory syndrome coronavirus 2 OX=2697049 GN=N PE=1 SV=1	4.53382	0.0906566	0.944634	3.15396
-0.74	sp|P08588|ADRB1_HUMAN Beta-1 adrenergic receptor OS=Homo sapiens (Human) OX=9606 GN=ADRB1 PE=1 SV=2	nsp6_SARS_CoV_2	5.35848	0.0835864	0.97577	3.36284
-0.74	sp|P40197|GPV_HUMAN Platelet glycoprotein V OS=Homo sapiens (Human) OX=9606 GN=GP5 PE=1 SV=1	sp|P0DTD8|NS7B_SARS2 ORF7b protein OS=Severe acute respiratory syndrome coronavirus 2 OX=2697049 GN=7b PE=1 SV=1	8.96877	0.0332944	0.998139	4.23175
-0.74	sp|Q712K3|UB2R2_HUMAN Ubiquitin-conjugating enzyme E2 R2 OS=Homo sapiens (Human) OX=9606 GN=UBE2R2 PE=1 SV=1	sp|P0DTC6|NS6_SARS2 ORF6 protein OS=Severe acute respiratory syndrome coronavirus 2 OX=2697049 GN=6 PE=1 SV=1	5.51503	0.0946298	0.946491	2.36602
-0.74	sp|Q9UQB9|AURKC_HUMAN Aurora kinase C OS=Homo sapiens (Human) OX=9606 GN=AURKC PE=1 SV=1	sp|P0DTC6|NS6_SARS2 ORF6 protein OS=Severe acute respiratory syndrome coronavirus 2 OX=2697049 GN=6 PE=1 SV=1	6.83793	0.0705817	0.999846	4.04125
-0.74	sp|O60662|KLH41_HUMAN Kelch-like protein 41 OS=Homo sapiens (Human) OX=9606 GN=KLHL41 PE=1 SV=2	sp|P0DTC6|NS6_SARS2 ORF6 protein OS=Severe acute respiratory syndrome coronavirus 2 OX=2697049 GN=6 PE=1 SV=1	7.00054	0.0961514	0.999137	6.13324
-0.74	sp|Q8NH95|O13C6_HUMAN Putative olfactory receptor 13C6 OS=Homo sapiens (Human) OX=9606 GN=OR13C6P PE=5 SV=2	sp|P0DTD8|NS7B_SARS2 ORF7b protein OS=Severe acute respiratory syndrome coronavirus 2 OX=2697049 GN=7b PE=1 SV=1	7.92104	0.0598504	0.950304	3.4046
-0.74	sp|O43818|U3IP2_HUMAN U3 small nucleolar RNA-interacting protein 2 OS=Homo sapiens (Human) OX=9606 GN=RRP9 PE=1 SV=1	Methyltransferase_SARS_CoV_2	12.5722	0.137901	0.0495894	7.73588
-0.741	sp|P21709|EPHA1_HUMAN Ephrin type-A receptor 1 OS=Homo sapiens (Human) OX=9606 GN=EPHA1 PE=1 SV=4	sp|P0DTC6|NS6_SARS2 ORF6 protein OS=Severe acute respiratory syndrome coronavirus 2 OX=2697049 GN=6 PE=1 SV=1	6.04192	0.0792151	0.884319	2.79207
-0.741	sp|Q2VPA4|CR1L_HUMAN Complement component receptor 1-like protein OS=Homo sapiens (Human) OX=9606 GN=CR1L PE=1 SV=3	sp|P0DTC8|NS8_SARS2 ORF8 protein OS=Severe acute respiratory syndrome coronavirus 2 OX=2697049 GN=8 PE=1 SV=1	5.33763	0.0936899	0.991608	2.16036
-0.741	sp|O95390|GDF11_HUMAN Growth/differentiation factor 11 OS=Homo sapiens (Human) OX=9606 GN=GDF11 PE=1 SV=1	sp|P0DTG0|ORF3D_SARS2 ORF3d protein OS=Severe acute respiratory syndrome coronavirus 2 OX=2697049 PE=4 SV=1	9.02057	0.0277191	0.994144	3.32094
-0.741	sp|P29972|AQP1_HUMAN Aquaporin-1 OS=Homo sapiens (Human) OX=9606 GN=AQP1 PE=1 SV=3	sp|P0DTC7|NS7A_SARS2 ORF7a protein OS=Severe acute respiratory syndrome coronavirus 2 OX=2697049 GN=7a PE=1 SV=1	3.24341	0.182704	0.99625	1.04715
-0.741	sp|Q96P66|GP101_HUMAN Probable G-protein coupled receptor 101 OS=Homo sapiens (Human) OX=9606 GN=GPR101 PE=1 SV=1	sp|P0DTD8|NS7B_SARS2 ORF7b protein OS=Severe acute respiratory syndrome coronavirus 2 OX=2697049 GN=7b PE=1 SV=1	6.5914	0.0763791	0.98241	2.79688
-0.742	sp|P09016|HXD4_HUMAN Homeobox protein Hox-D4 OS=Homo sapiens (Human) OX=9606 GN=HOXD4 PE=1 SV=3	RdRp_SARS_CoV_2	5.559	0.352471	0.0113894	3.42343
-0.742	sp|Q01546|K22O_HUMAN Keratin, type II cytoskeletal 2 oral OS=Homo sapiens (Human) OX=9606 GN=KRT76 PE=1 SV=2	sp|P0DTG0|ORF3D_SARS2 ORF3d protein OS=Severe acute respiratory syndrome coronavirus 2 OX=2697049 PE=4 SV=1	6.05232	0.103015	0.999991	5.90588
-0.742	sp|Q12840|KIF5A_HUMAN Kinesin heavy chain isoform 5A OS=Homo sapiens (Human) OX=9606 GN=KIF5A PE=1 SV=2	nsp6_SARS_CoV_2	4.76483	0.0882353	0.999998	2.62055
-0.742	sp|Q14159|SPIDR_HUMAN DNA repair-scaffolding protein OS=Homo sapiens (Human) OX=9606 GN=SPIDR PE=1 SV=2	Methyltransferase_SARS_CoV_2	7.85844	0.0611082	0.844473	2.81243
-0.742	sp|Q9Y2G4|ANKR6_HUMAN Ankyrin repeat domain-containing protein 6 OS=Homo sapiens (Human) OX=9606 GN=ANKRD6 PE=2 SV=3	sp|P0DTD8|NS7B_SARS2 ORF7b protein OS=Severe acute respiratory syndrome coronavirus 2 OX=2697049 GN=7b PE=1 SV=1	9.62257	0.023948	0.999955	4.92566
-0.742	sp|Q8WUS8|D42E1_HUMAN Short-chain dehydrogenase/reductase family 42E member 1 OS=Homo sapiens (Human) OX=9606 GN=SDR42E1 PE=2 SV=2	sp|P0DTD3|ORF9C_SARS2 ORF9c protein OS=Severe acute respiratory syndrome coronavirus 2 OX=2697049 GN=9c PE=3 SV=1	5.63564	0.0823045	0.969737	3.58376
-0.742	sp|Q8NHC5|O14AG_HUMAN Olfactory receptor 14A16 OS=Homo sapiens (Human) OX=9606 GN=OR14A16 PE=3 SV=1	sp|P0DTD8|NS7B_SARS2 ORF7b protein OS=Severe acute respiratory syndrome coronavirus 2 OX=2697049 GN=7b PE=1 SV=1	7.51913	0.0661917	0.998111	2.56979
-0.742	sp|Q7Z3Y9|K1C26_HUMAN Keratin, type I cytoskeletal 26 OS=Homo sapiens (Human) OX=9606 GN=KRT26 PE=1 SV=2	nsp6_SARS_CoV_2	5.05325	0.0827495	0.998761	3.32175
-0.742	sp|P08631|HCK_HUMAN Tyrosine-protein kinase HCK OS=Homo sapiens (Human) OX=9606 GN=HCK PE=1 SV=5	sp|P0DTC6|NS6_SARS2 ORF6 protein OS=Severe acute respiratory syndrome coronavirus 2 OX=2697049 GN=6 PE=1 SV=1	6.83793	0.111121	0.755216	4.09246
-0.742	sp|Q8WZA6|OR1E3_HUMAN Olfactory receptor 1E3 OS=Homo sapiens (Human) OX=9606 GN=OR1E3 PE=3 SV=2	sp|P0DTD8|NS7B_SARS2 ORF7b protein OS=Severe acute respiratory syndrome coronavirus 2 OX=2697049 GN=7b PE=1 SV=1	7.92104	0.0612037	0.999538	2.47953
-0.742	sp|P0CI26|TR49C_HUMAN Tripartite motif-containing protein 49C OS=Homo sapiens (Human) OX=9606 GN=TRIM49C PE=1 SV=1	Exoribonuclease_SARS_CoV_2	4.58423	0.120208	0.810595	3.19356
-0.742	sp|Q14213|IL27B_HUMAN Interleukin-27 subunit beta OS=Homo sapiens (Human) OX=9606 GN=EBI3 PE=1 SV=2	tr|A0A663DJA2|A0A663DJA2_SARS2 ORF10 protein OS=Severe acute respiratory syndrome coronavirus 2 OX=2697049 GN=ORF10 PE=4 SV=1	7.23575	0.073222	0.906125	2.79719
-0.742	sp|Q8NGG8|OR8B3_HUMAN Olfactory receptor 8B3 OS=Homo sapiens (Human) OX=9606 GN=OR8B3 PE=3 SV=3	sp|P0DTD8|NS7B_SARS2 ORF7b protein OS=Severe acute respiratory syndrome coronavirus 2 OX=2697049 GN=7b PE=1 SV=1	7.48892	0.0611552	0.995404	3.64578
-0.742	sp|Q96IC2|REXO5_HUMAN RNA exonuclease 5 OS=Homo sapiens (Human) OX=9606 GN=REXO5 PE=2 SV=1	Helicase_SARS_CoV_2	10.6537	0.025514	0.856679	16.7695
-0.743	sp|Q96C86|DCPS_HUMAN m7GpppX diphosphatase OS=Homo sapiens (Human) OX=9606 GN=DCPS PE=1 SV=2	sp|P0DTG1|ORF3C_SARS2 ORF3c protein OS=Severe acute respiratory syndrome coronavirus 2 OX=2697049 PE=4 SV=1	3.98239	0.0886246	0.998442	2.61569
-0.743	sp|P08476|INHBA_HUMAN Inhibin beta A chain OS=Homo sapiens (Human) OX=9606 GN=INHBA PE=1 SV=2	sp|P0DTG0|ORF3D_SARS2 ORF3d protein OS=Severe acute respiratory syndrome coronavirus 2 OX=2697049 PE=4 SV=1	9.02057	0.0271051	0.998524	3.24427
-0.743	sp|P17081|RHOQ_HUMAN Rho-related GTP-binding protein RhoQ OS=Homo sapiens (Human) OX=9606 GN=RHOQ PE=1 SV=2	nsp4_SARS_CoV_2	4.13132	0.0991842	0.971546	2.13929
-0.743	sp|P0DTU4|TRBR2_HUMAN T cell receptor beta chain MC.7.G5 OS=Homo sapiens (Human) OX=9606 GN=TRB PE=1 SV=1	nsp9_SARS_CoV_2	6.06213	0.0868303	0.96715	4.77084
-0.743	tr|A0A0G2JNH3|A0A0G2JNH3_HUMAN Olfactory receptor OS=Homo sapiens (Human) OX=9606 GN=ENSG00000278178 PE=3 SV=1	sp|P0DTD3|ORF9C_SARS2 ORF9c protein OS=Severe acute respiratory syndrome coronavirus 2 OX=2697049 GN=9c PE=3 SV=1	8.30619	0.0568368	0.994432	2.35781
-0.743	sp|Q8WXI7|MUC16_HUMAN Mucin-16 OS=Homo sapiens (Human) OX=9606 GN=MUC16 PE=1 SV=3	nsp9_SARS_CoV_2	nan	0.0033503	0.999012	nan
-0.744	sp|O75385|ULK1_HUMAN Serine/threonine-protein kinase ULK1 OS=Homo sapiens (Human) OX=9606 GN=ULK1 PE=1 SV=2	sp|P0DTC7|NS7A_SARS2 ORF7a protein OS=Severe acute respiratory syndrome coronavirus 2 OX=2697049 GN=7a PE=1 SV=1	4.52871	0.0931064	0.975177	2.44608
-0.744	sp|P51677|CCR3_HUMAN C-C chemokine receptor type 3 OS=Homo sapiens (Human) OX=9606 GN=CCR3 PE=1 SV=1	Methyltransferase_SARS_CoV_2	4.13783	0.126441	0.820015	2.26342
-0.744	sp|Q9Y371|SHLB1_HUMAN Endophilin-B1 OS=Homo sapiens (Human) OX=9606 GN=SH3GLB1 PE=1 SV=1	sp|P0DTG0|ORF3D_SARS2 ORF3d protein OS=Severe acute respiratory syndrome coronavirus 2 OX=2697049 PE=4 SV=1	6.05232	0.0841331	0.944109	4.15855
-0.744	sp|P05160|F13B_HUMAN Coagulation factor XIII B chain OS=Homo sapiens (Human) OX=9606 GN=F13B PE=1 SV=3	sp|P0DTC8|NS8_SARS2 ORF8 protein OS=Severe acute respiratory syndrome coronavirus 2 OX=2697049 GN=8 PE=1 SV=1	5.33763	0.0923005	0.980988	2.28199
-0.744	sp|P35626|ARBK2_HUMAN Beta-adrenergic receptor kinase 2 OS=Homo sapiens (Human) OX=9606 GN=GRK3 PE=1 SV=2	Methyltransferase_SARS_CoV_2	7.59114	0.116602	0.629241	3.17239
-0.744	sp|P55103|INHBC_HUMAN Inhibin beta C chain OS=Homo sapiens (Human) OX=9606 GN=INHBC PE=2 SV=1	sp|P0DTG0|ORF3D_SARS2 ORF3d protein OS=Severe acute respiratory syndrome coronavirus 2 OX=2697049 PE=4 SV=1	9.02057	0.0263247	0.99983	3.30348
-0.744	sp|A8MX76|CAN14_HUMAN Calpain-14 OS=Homo sapiens (Human) OX=9606 GN=CAPN14 PE=2 SV=2	Methyltransferase_SARS_CoV_2	3.60098	0.15288	0.95174	1.29975
-0.744	sp|A0A0C4DH25|KVD20_HUMAN Immunoglobulin kappa variable 3D-20 OS=Homo sapiens (Human) OX=9606 GN=IGKV3D-20 PE=3 SV=1	sp|P0DTC2|SPIKE_SARS2 Spike glycoprotein OS=Severe acute respiratory syndrome coronavirus 2 OX=2697049 GN=S PE=1 SV=1	8.11105	0.169154	0.699371	7.37606
-0.744	sp|Q05519|SRS11_HUMAN Serine/arginine-rich splicing factor 11 OS=Homo sapiens (Human) OX=9606 GN=SRSF11 PE=1 SV=1	sp|P0DTC3|AP3A_SARS2 ORF3a protein OS=Severe acute respiratory syndrome coronavirus 2 OX=2697049 GN=3a PE=1 SV=1	5.12249	0.0819789	0.999941	3.62683
-0.744	sp|Q96EY8|MMAB_HUMAN Corrinoid adenosyltransferase OS=Homo sapiens (Human) OX=9606 GN=MMAB PE=1 SV=1	nsp6_SARS_CoV_2	3.63786	0.125399	0.993937	1.34921
-0.744	tr|A0A2R8Y422|A0A2R8Y422_HUMAN 40S ribosomal protein S27a OS=Homo sapiens (Human) OX=9606 GN=RPS27AP5 PE=3 SV=1	Endoribonuclease_SARS_CoV_2	4.22686	0.100294	0.936371	2.33857
-0.744	sp|Q8WXI7|MUC16_HUMAN Mucin-16 OS=Homo sapiens (Human) OX=9606 GN=MUC16 PE=1 SV=3	sp|P0DTC5|VME1_SARS2 Membrane protein OS=Severe acute respiratory syndrome coronavirus 2 OX=2697049 GN=M PE=1 SV=1	nan	0.00293765	0.999349	nan
-0.744	sp|Q9H9H4|VP37B_HUMAN Vacuolar protein sorting-associated protein 37B OS=Homo sapiens (Human) OX=9606 GN=VPS37B PE=1 SV=1	nsp6_SARS_CoV_2	4.76483	0.0882353	0.979367	2.77476
-0.745	sp|P48960|AGRE5_HUMAN Adhesion G protein-coupled receptor E5 OS=Homo sapiens (Human) OX=9606 GN=ADGRE5 PE=1 SV=4	Methyltransferase_SARS_CoV_2	4.968	0.0921848	0.942084	2.77865
-0.745	sp|Q8NGX8|OR6Y1_HUMAN Olfactory receptor 6Y1 OS=Homo sapiens (Human) OX=9606 GN=OR6Y1 PE=3 SV=1	sp|P0DTD8|NS7B_SARS2 ORF7b protein OS=Severe acute respiratory syndrome coronavirus 2 OX=2697049 GN=7b PE=1 SV=1	7.40228	0.079065	0.996871	1.85025
-0.745	sp|Q9Y5S1|TRPV2_HUMAN Transient receptor potential cation channel subfamily V member 2 OS=Homo sapiens (Human) OX=9606 GN=TRPV2 PE=1 SV=1	sp|P0DTD8|NS7B_SARS2 ORF7b protein OS=Severe acute respiratory syndrome coronavirus 2 OX=2697049 GN=7b PE=1 SV=1	9.62257	0.0163277	0.898955	4.24835
-0.745	sp|O76038|SEGN_HUMAN Secretagogin OS=Homo sapiens (Human) OX=9606 GN=SCGN PE=1 SV=2	sp|P0DTC6|NS6_SARS2 ORF6 protein OS=Severe acute respiratory syndrome coronavirus 2 OX=2697049 GN=6 PE=1 SV=1	5.84896	0.088856	0.966292	2.38657
-0.745	sp|P0C7N5|OR8U9_HUMAN Olfactory receptor 8U9 OS=Homo sapiens (Human) OX=9606 GN=OR8U9 PE=3 SV=1	sp|P0DTD8|NS7B_SARS2 ORF7b protein OS=Severe acute respiratory syndrome coronavirus 2 OX=2697049 GN=7b PE=1 SV=1	7.53657	0.0622376	0.997278	2.92963
-0.746	sp|Q9C098|DCLK3_HUMAN Serine/threonine-protein kinase DCLK3 OS=Homo sapiens (Human) OX=9606 GN=DCLK3 PE=2 SV=2	sp|P0DTC6|NS6_SARS2 ORF6 protein OS=Severe acute respiratory syndrome coronavirus 2 OX=2697049 GN=6 PE=1 SV=1	6.83793	0.0696174	0.999964	3.93719
-0.746	sp|Q9Y4B6|DCAF1_HUMAN DDB1- and CUL4-associated factor 1 OS=Homo sapiens (Human) OX=9606 GN=DCAF1 PE=1 SV=3	sp|P0DTC9|NCAP_SARS2 Nucleoprotein OS=Severe acute respiratory syndrome coronavirus 2 OX=2697049 GN=N PE=1 SV=1	4.66634	0.0997732	0.839757	2.24679
-0.746	sp|P62304|RUXE_HUMAN Small nuclear ribonucleoprotein E OS=Homo sapiens (Human) OX=9606 GN=SNRPE PE=1 SV=1	Methyltransferase_SARS_CoV_2	4.38088	0.0842279	0.999971	3.15399
-0.746	sp|O75027|ABCB7_HUMAN ATP-binding cassette sub-family B member 7, mitochondrial OS=Homo sapiens (Human) OX=9606 GN=ABCB7 PE=1 SV=2	nsp4_SARS_CoV_2	5.21716	0.0990808	0.97618	1.99406
-0.746	sp|P21291|CSRP1_HUMAN Cysteine and glycine-rich protein 1 OS=Homo sapiens (Human) OX=9606 GN=CSRP1 PE=1 SV=3	Exoribonuclease_SARS_CoV_2	4.42575	0.0804937	0.865048	3.10715
-0.746	sp|Q9HB14|KCNKD_HUMAN Potassium channel subfamily K member 13 OS=Homo sapiens (Human) OX=9606 GN=KCNK13 PE=2 SV=2	nsp4_SARS_CoV_2	5.33714	0.0808268	0.999991	3.52698
-0.746	sp|Q9P0J1|PDP1_HUMAN [Pyruvate dehydrogenase [acetyl-transferring]]-phosphatase 1, mitochondrial OS=Homo sapiens (Human) OX=9606 GN=PDP1 PE=1 SV=3	Methyltransferase_SARS_CoV_2	4.65444	0.0894359	0.950782	4.02315
-0.746	tr|A0A0G2JMS6|A0A0G2JMS6_HUMAN Uncharacterized protein OS=Homo sapiens (Human) OX=9606 GN=ENSG00000275428 PE=3 SV=1	sp|P0DTC8|NS8_SARS2 ORF8 protein OS=Severe acute respiratory syndrome coronavirus 2 OX=2697049 GN=8 PE=1 SV=1	4.91141	0.0838409	0.850106	2.99634
-0.746	sp|Q8NGQ5|OR9Q1_HUMAN Olfactory receptor 9Q1 OS=Homo sapiens (Human) OX=9606 GN=OR9Q1 PE=2 SV=1	sp|P0DTC4|VEMP_SARS2 Envelope small membrane protein OS=Severe acute respiratory syndrome coronavirus 2 OX=2697049 GN=E PE=1 SV=1	5.90452	0.0916031	0.999985	2.00446
-0.747	sp|P04003|C4BPA_HUMAN C4b-binding protein alpha chain OS=Homo sapiens (Human) OX=9606 GN=C4BPA PE=1 SV=2	sp|P0DTC8|NS8_SARS2 ORF8 protein OS=Severe acute respiratory syndrome coronavirus 2 OX=2697049 GN=8 PE=1 SV=1	5.33763	0.0889465	0.997627	2.38027
-0.747	sp|Q6TFL4|KLH24_HUMAN Kelch-like protein 24 OS=Homo sapiens (Human) OX=9606 GN=KLHL24 PE=1 SV=1	Methyltransferase_SARS_CoV_2	7.40363	0.0809799	0.991645	5.58803
-0.747	sp|Q6XUX3|DUSTY_HUMAN Dual serine/threonine and tyrosine protein kinase OS=Homo sapiens (Human) OX=9606 GN=DSTYK PE=1 SV=2	sp|P0DTC6|NS6_SARS2 ORF6 protein OS=Severe acute respiratory syndrome coronavirus 2 OX=2697049 GN=6 PE=1 SV=1	6.83245	0.0735908	0.953252	3.38104
-0.747	sp|Q8TD08|MK15_HUMAN Mitogen-activated protein kinase 15 OS=Homo sapiens (Human) OX=9606 GN=MAPK15 PE=1 SV=1	sp|P0DTC7|NS7A_SARS2 ORF7a protein OS=Severe acute respiratory syndrome coronavirus 2 OX=2697049 GN=7a PE=1 SV=1	4.52871	0.0953442	0.955723	2.44608
-0.747	sp|Q96GD4|AURKB_HUMAN Aurora kinase B OS=Homo sapiens (Human) OX=9606 GN=AURKB PE=1 SV=3	sp|P0DTC6|NS6_SARS2 ORF6 protein OS=Severe acute respiratory syndrome coronavirus 2 OX=2697049 GN=6 PE=1 SV=1	6.83793	0.0703275	0.999118	4.09246
-0.747	sp|Q6S5H5|POTEG_HUMAN POTE ankyrin domain family member G OS=Homo sapiens (Human) OX=9606 GN=POTEG PE=2 SV=5	sp|P0DTD8|NS7B_SARS2 ORF7b protein OS=Severe acute respiratory syndrome coronavirus 2 OX=2697049 GN=7b PE=1 SV=1	9.07993	0.0230664	0.999945	3.72349
-0.747	sp|A6NI47|POTEM_HUMAN Putative POTE ankyrin domain family member M OS=Homo sapiens (Human) OX=9606 GN=POTEM PE=3 SV=2	sp|P0DTD8|NS7B_SARS2 ORF7b protein OS=Severe acute respiratory syndrome coronavirus 2 OX=2697049 GN=7b PE=1 SV=1	9.07993	0.0230664	0.999989	3.7263
-0.747	sp|Q8NGQ1|OR9G4_HUMAN Olfactory receptor 9G4 OS=Homo sapiens (Human) OX=9606 GN=OR9G4 PE=3 SV=2	sp|P0DTD8|NS7B_SARS2 ORF7b protein OS=Severe acute respiratory syndrome coronavirus 2 OX=2697049 GN=7b PE=1 SV=1	7.92104	0.0642857	0.995463	2.2639
-0.747	sp|Q7Z4P5|GDF7_HUMAN Growth/differentiation factor 7 OS=Homo sapiens (Human) OX=9606 GN=GDF7 PE=2 SV=2	sp|P0DTG0|ORF3D_SARS2 ORF3d protein OS=Severe acute respiratory syndrome coronavirus 2 OX=2697049 PE=4 SV=1	9.02057	0.0603788	0.872312	6.09196
-0.747	sp|O14640|DVL1_HUMAN Segment polarity protein dishevelled homolog DVL-1 OS=Homo sapiens (Human) OX=9606 GN=DVL1 PE=1 SV=2	sp|P0DTD2|ORF9B_SARS2 ORF9b protein OS=Severe acute respiratory syndrome coronavirus 2 OX=2697049 GN=9b PE=1 SV=1	5.36812	0.0842899	0.968768	3.94484
-0.747	sp|P56750|CLD17_HUMAN Claudin-17 OS=Homo sapiens (Human) OX=9606 GN=CLDN17 PE=1 SV=1	sp|P0DTD3|ORF9C_SARS2 ORF9c protein OS=Severe acute respiratory syndrome coronavirus 2 OX=2697049 GN=9c PE=3 SV=1	5.28824	0.0821991	0.998939	4.01653
-0.747	sp|Q9Y297|FBW1A_HUMAN F-box/WD repeat-containing protein 1A OS=Homo sapiens (Human) OX=9606 GN=BTRC PE=1 SV=1	Methyltransferase_SARS_CoV_2	12.3166	0.127677	0.0825206	7.73588
-0.747	sp|P60763|RAC3_HUMAN Ras-related C3 botulinum toxin substrate 3 OS=Homo sapiens (Human) OX=9606 GN=RAC3 PE=1 SV=1	nsp6_SARS_CoV_2	8.48199	0.047121	0.982797	2.87386
-0.748	sp|Q9Y3F4|STRAP_HUMAN Serine-threonine kinase receptor-associated protein OS=Homo sapiens (Human) OX=9606 GN=STRAP PE=1 SV=1	Methyltransferase_SARS_CoV_2	12.5382	0.138072	0.0480451	7.73588
-0.748	sp|Q8NGS0|OR1N1_HUMAN Olfactory receptor 1N1 OS=Homo sapiens (Human) OX=9606 GN=OR1N1 PE=3 SV=1	sp|P0DTC4|VEMP_SARS2 Envelope small membrane protein OS=Severe acute respiratory syndrome coronavirus 2 OX=2697049 GN=E PE=1 SV=1	5.90452	0.0866426	1	2.27339
-0.748	sp|Q9H341|O51M1_HUMAN Olfactory receptor 51M1 OS=Homo sapiens (Human) OX=9606 GN=OR51M1 PE=3 SV=4	sp|P0DTD8|NS7B_SARS2 ORF7b protein OS=Severe acute respiratory syndrome coronavirus 2 OX=2697049 GN=7b PE=1 SV=1	7.92104	0.0753281	0.999984	1.67254
-0.748	sp|Q8WXI7|MUC16_HUMAN Mucin-16 OS=Homo sapiens (Human) OX=9606 GN=MUC16 PE=1 SV=3	nsp3_SARS_CoV_2	nan	0.00316196	0.994905	nan
-0.748	sp|P51965|UB2E1_HUMAN Ubiquitin-conjugating enzyme E2 E1 OS=Homo sapiens (Human) OX=9606 GN=UBE2E1 PE=1 SV=1	sp|P0DTC6|NS6_SARS2 ORF6 protein OS=Severe acute respiratory syndrome coronavirus 2 OX=2697049 GN=6 PE=1 SV=1	5.51487	0.104095	0.689547	2.70542
-0.748	sp|Q50LG9|LRC24_HUMAN Leucine-rich repeat-containing protein 24 OS=Homo sapiens (Human) OX=9606 GN=LRRC24 PE=2 SV=2	nsp6_SARS_CoV_2	5.29598	0.302861	0.19277	3.37349
-0.748	sp|A0A1W2PS18|PMIS2_HUMAN Transmembrane protein PMIS2 OS=Homo sapiens (Human) OX=9606 GN=PMIS2 PE=3 SV=1	sp|P0DTC7|NS7A_SARS2 ORF7a protein OS=Severe acute respiratory syndrome coronavirus 2 OX=2697049 GN=7a PE=1 SV=1	6.92732	0.0726267	0.99978	2.6042
-0.748	sp|Q9NNZ3|DNJC4_HUMAN DnaJ homolog subfamily C member 4 OS=Homo sapiens (Human) OX=9606 GN=DNAJC4 PE=1 SV=1	sp|P0DTC3|AP3A_SARS2 ORF3a protein OS=Severe acute respiratory syndrome coronavirus 2 OX=2697049 GN=3a PE=1 SV=1	5.66035	0.0799634	0.992298	3.85376
-0.748	sp|P42684|ABL2_HUMAN Tyrosine-protein kinase ABL2 OS=Homo sapiens (Human) OX=9606 GN=ABL2 PE=1 SV=1	Methyltransferase_SARS_CoV_2	8.33615	0.15706	0.383353	2.30388
-0.748	sp|Q16740|CLPP_HUMAN ATP-dependent Clp protease proteolytic subunit, mitochondrial OS=Homo sapiens (Human) OX=9606 GN=CLPP PE=1 SV=1	Helicase_SARS_CoV_2	6.37673	0.0766093	0.967034	3.77746
-0.748	sp|P16070|CD44_HUMAN CD44 antigen OS=Homo sapiens (Human) OX=9606 GN=CD44 PE=1 SV=3	Methyltransferase_SARS_CoV_2	3.74647	0.159251	0.730434	2.22145
-0.749	sp|Q9H255|O51E2_HUMAN Olfactory receptor 51E2 OS=Homo sapiens (Human) OX=9606 GN=OR51E2 PE=1 SV=1	sp|P0DTD3|ORF9C_SARS2 ORF9c protein OS=Severe acute respiratory syndrome coronavirus 2 OX=2697049 GN=9c PE=3 SV=1	8.00943	0.0575758	0.86884	2.29401
-0.749	sp|P62328|TYB4_HUMAN Thymosin beta-4 OS=Homo sapiens (Human) OX=9606 GN=TMSB4X PE=1 SV=2	Methyltransferase_SARS_CoV_2	7.59475	0.175258	0.415298	4.28657
-0.749	sp|P08238|HS90B_HUMAN Heat shock protein HSP 90-beta OS=Homo sapiens (Human) OX=9606 GN=HSP90AB1 PE=1 SV=4	sp|P0DTC8|NS8_SARS2 ORF8 protein OS=Severe acute respiratory syndrome coronavirus 2 OX=2697049 GN=8 PE=1 SV=1	4.27601	0.163879	0.801446	2.67195
-0.749	sp|Q7Z3Z0|K1C25_HUMAN Keratin, type I cytoskeletal 25 OS=Homo sapiens (Human) OX=9606 GN=KRT25 PE=1 SV=1	nsp6_SARS_CoV_2	5.12283	0.0829778	0.9844	3.38047
-0.749	sp|P58181|O10A3_HUMAN Olfactory receptor 10A3 OS=Homo sapiens (Human) OX=9606 GN=OR10A3 PE=2 SV=1	sp|P0DTD8|NS7B_SARS2 ORF7b protein OS=Severe acute respiratory syndrome coronavirus 2 OX=2697049 GN=7b PE=1 SV=1	7.66499	0.0726539	0.999236	1.97169
-0.749	sp|Q9H7Z3|NRDE2_HUMAN Nuclear exosome regulator NRDE2 OS=Homo sapiens (Human) OX=9606 GN=NRDE2 PE=1 SV=3	Helicase_SARS_CoV_2	18.1375	0.0156638	0.162981	16.5924
-0.749	sp|Q6ZN55|ZN574_HUMAN Zinc finger protein 574 OS=Homo sapiens (Human) OX=9606 GN=ZNF574 PE=1 SV=2	sp|P0DTC8|NS8_SARS2 ORF8 protein OS=Severe acute respiratory syndrome coronavirus 2 OX=2697049 GN=8 PE=1 SV=1	5.82207	0.117259	0.655912	4.55556
-0.749	sp|Q15361|TTF1_HUMAN Transcription termination factor 1 OS=Homo sapiens (Human) OX=9606 GN=TTF1 PE=1 SV=3	Methyltransferase_SARS_CoV_2	4.62533	0.089555	0.895432	4.39029
-0.749	sp|Q99985|SEM3C_HUMAN Semaphorin-3C OS=Homo sapiens (Human) OX=9606 GN=SEMA3C PE=2 SV=2	Methyltransferase_SARS_CoV_2	4.86108	0.103668	0.679795	3.80773
-0.75	sp|Q8NH00|OR2T4_HUMAN Olfactory receptor 2T4 OS=Homo sapiens (Human) OX=9606 GN=OR2T4 PE=3 SV=2	sp|P0DTD8|NS7B_SARS2 ORF7b protein OS=Severe acute respiratory syndrome coronavirus 2 OX=2697049 GN=7b PE=1 SV=1	7.92104	0.0785839	0.988381	1.56581
-0.75	sp|Q712K3|UB2R2_HUMAN Ubiquitin-conjugating enzyme E2 R2 OS=Homo sapiens (Human) OX=9606 GN=UBE2R2 PE=1 SV=1	nsp4_SARS_CoV_2	3.05217	0.121457	0.940434	1.50059
-0.75	sp|A4D0T2|CG066_HUMAN Uncharacterized protein C7orf66 OS=Homo sapiens (Human) OX=9606 GN=C7orf66 PE=4 SV=1	sp|P0DTC6|NS6_SARS2 ORF6 protein OS=Severe acute respiratory syndrome coronavirus 2 OX=2697049 GN=6 PE=1 SV=1	6.02842	0.0813835	0.999835	4.57583
-0.75	sp|P01737|TVA84_HUMAN T cell receptor alpha variable 8-4 OS=Homo sapiens (Human) OX=9606 GN=TRAV8-4 PE=2 SV=2	nsp9_SARS_CoV_2	6.11399	0.0825315	0.99942	4.75053
-0.75	sp|P17693|HLAG_HUMAN HLA class I histocompatibility antigen, alpha chain G OS=Homo sapiens (Human) OX=9606 GN=HLA-G PE=1 SV=1	nsp9_SARS_CoV_2	5.2998	0.0878004	0.937158	3.84535
-0.75	sp|Q93052|LPP_HUMAN Lipoma-preferred partner OS=Homo sapiens (Human) OX=9606 GN=LPP PE=1 SV=1	Methyltransferase_SARS_CoV_2	6.87402	0.0766164	0.958434	4.50365
-0.75	sp|O15116|LSM1_HUMAN U6 snRNA-associated Sm-like protein LSm1 OS=Homo sapiens (Human) OX=9606 GN=LSM1 PE=1 SV=1	sp|P0DTC6|NS6_SARS2 ORF6 protein OS=Severe acute respiratory syndrome coronavirus 2 OX=2697049 GN=6 PE=1 SV=1	5.5813	0.115108	0.999995	6.17602
-0.75	sp|P23945|FSHR_HUMAN Follicle-stimulating hormone receptor OS=Homo sapiens (Human) OX=9606 GN=FSHR PE=1 SV=3	sp|P0DTD8|NS7B_SARS2 ORF7b protein OS=Severe acute respiratory syndrome coronavirus 2 OX=2697049 GN=7b PE=1 SV=1	8.96877	0.0311562	0.988391	4.06037
-0.75	sp|P10600|TGFB3_HUMAN Transforming growth factor beta-3 proprotein OS=Homo sapiens (Human) OX=9606 GN=TGFB3 PE=1 SV=1	sp|P0DTG0|ORF3D_SARS2 ORF3d protein OS=Severe acute respiratory syndrome coronavirus 2 OX=2697049 PE=4 SV=1	9.02057	0.0288568	0.999898	2.94101
-0.75	sp|Q86W74|ANR46_HUMAN Ankyrin repeat domain-containing protein 46 OS=Homo sapiens (Human) OX=9606 GN=ANKRD46 PE=1 SV=2	sp|P0DTD8|NS7B_SARS2 ORF7b protein OS=Severe acute respiratory syndrome coronavirus 2 OX=2697049 GN=7b PE=1 SV=1	9.56659	0.0143834	0.984931	4.44519
-0.75	sp|Q86UX7|URP2_HUMAN Fermitin family homolog 3 OS=Homo sapiens (Human) OX=9606 GN=FERMT3 PE=1 SV=1	nsp3_SARS_CoV_2	14.6641	0	0.134124	4.40318
-0.75	sp|Q9Y3E7|CHMP3_HUMAN Charged multivesicular body protein 3 OS=Homo sapiens (Human) OX=9606 GN=CHMP3 PE=1 SV=3	nsp9_SARS_CoV_2	4.8312	0.390888	0.0718625	3.45298
-0.75	sp|Q96R47|O2A14_HUMAN Olfactory receptor 2A14 OS=Homo sapiens (Human) OX=9606 GN=OR2A14 PE=2 SV=4	sp|P0DTD8|NS7B_SARS2 ORF7b protein OS=Severe acute respiratory syndrome coronavirus 2 OX=2697049 GN=7b PE=1 SV=1	7.49433	0.0748635	0.999999	1.96657
-0.75	sp|Q9BZ81|MAGB5_HUMAN Melanoma-associated antigen B5 OS=Homo sapiens (Human) OX=9606 GN=MAGEB5 PE=2 SV=2	sp|P0DTG0|ORF3D_SARS2 ORF3d protein OS=Severe acute respiratory syndrome coronavirus 2 OX=2697049 PE=4 SV=1	4.56933	0.0841312	0.999999	4.04299
-0.75	sp|Q8TBB1|LNX1_HUMAN E3 ubiquitin-protein ligase LNX OS=Homo sapiens (Human) OX=9606 GN=LNX1 PE=1 SV=1	nsp6_SARS_CoV_2	4.59682	0.0874751	0.991	2.71646
-0.75	sp|Q15619|OR1C1_HUMAN Olfactory receptor 1C1 OS=Homo sapiens (Human) OX=9606 GN=OR1C1 PE=2 SV=4	sp|P0DTD8|NS7B_SARS2 ORF7b protein OS=Severe acute respiratory syndrome coronavirus 2 OX=2697049 GN=7b PE=1 SV=1	7.46361	0.073672	0.999974	2.05356
-0.751	sp|P18564|ITB6_HUMAN Integrin beta-6 OS=Homo sapiens (Human) OX=9606 GN=ITGB6 PE=1 SV=2	nsp9_SARS_CoV_2	5.34233	0.0770916	0.864463	3.84631
-0.751	sp|P05783|K1C18_HUMAN Keratin, type I cytoskeletal 18 OS=Homo sapiens (Human) OX=9606 GN=KRT18 PE=1 SV=2	nsp6_SARS_CoV_2	5.28211	0.0820645	0.984198	3.64314
-0.751	sp|Q8NGH5|O56A1_HUMAN Olfactory receptor 56A1 OS=Homo sapiens (Human) OX=9606 GN=OR56A1 PE=2 SV=3	sp|P0DTD8|NS7B_SARS2 ORF7b protein OS=Severe acute respiratory syndrome coronavirus 2 OX=2697049 GN=7b PE=1 SV=1	7.92104	0.0622376	0.9991	2.35524
-0.751	sp|O43930|PRKY_HUMAN Putative serine/threonine-protein kinase PRKY OS=Homo sapiens (Human) OX=9606 GN=PRKY PE=5 SV=1	Methyltransferase_SARS_CoV_2	8.52668	0.122614	0.235423	2.07069
-0.751	sp|Q96RG2|PASK_HUMAN PAS domain-containing serine/threonine-protein kinase OS=Homo sapiens (Human) OX=9606 GN=PASK PE=1 SV=3	Helicase_SARS_CoV_2	5.26089	0.136604	0.967983	6.33422
-0.751	sp|Q99487|PAFA2_HUMAN Platelet-activating factor acetylhydrolase 2, cytoplasmic OS=Homo sapiens (Human) OX=9606 GN=PAFAH2 PE=1 SV=1	sp|P0DTC2|SPIKE_SARS2 Spike glycoprotein OS=Severe acute respiratory syndrome coronavirus 2 OX=2697049 GN=S PE=1 SV=1	9.62157	0.0391106	0.913874	2.18311
-0.751	sp|Q9UHI6|DDX20_HUMAN Probable ATP-dependent RNA helicase DDX20 OS=Homo sapiens (Human) OX=9606 GN=DDX20 PE=1 SV=2	Helicase_SARS_CoV_2	9.57718	0.0527748	0.870411	17.011
-0.751	sp|P01100|FOS_HUMAN Proto-oncogene c-Fos OS=Homo sapiens (Human) OX=9606 GN=FOS PE=1 SV=1	sp|P0DTC5|VME1_SARS2 Membrane protein OS=Severe acute respiratory syndrome coronavirus 2 OX=2697049 GN=M PE=1 SV=1	5.13483	0.081562	0.999088	3.73015
-0.751	sp|Q16602|CALRL_HUMAN Calcitonin gene-related peptide type 1 receptor OS=Homo sapiens (Human) OX=9606 GN=CALCRL PE=1 SV=2	nsp6_SARS_CoV_2	4.85934	0.108515	0.999631	1.62726
-0.751	sp|Q9UKT8|FBXW2_HUMAN F-box/WD repeat-containing protein 2 OS=Homo sapiens (Human) OX=9606 GN=FBXW2 PE=1 SV=2	Methyltransferase_SARS_CoV_2	12.5263	0.135466	0.0510302	7.73588
-0.751	sp|Q9BXA9|SALL3_HUMAN Sal-like protein 3 OS=Homo sapiens (Human) OX=9606 GN=SALL3 PE=1 SV=2	sp|P0DTC8|NS8_SARS2 ORF8 protein OS=Severe acute respiratory syndrome coronavirus 2 OX=2697049 GN=8 PE=1 SV=1	5.94864	0.0817484	0.998933	4.55556
-0.751	sp|Q96DX7|TRI44_HUMAN Tripartite motif-containing protein 44 OS=Homo sapiens (Human) OX=9606 GN=TRIM44 PE=1 SV=1	Methyltransferase_SARS_CoV_2	6.12816	0.077937	0.99601	2.88511
-0.751	sp|Q5VV63|ATRN1_HUMAN Attractin-like protein 1 OS=Homo sapiens (Human) OX=9606 GN=ATRNL1 PE=2 SV=2	sp|P0DTC8|NS8_SARS2 ORF8 protein OS=Severe acute respiratory syndrome coronavirus 2 OX=2697049 GN=8 PE=1 SV=1	10.1603	0	0.999944	5.07908
-0.751	sp|C9JPN9|UL17C_HUMAN Ubiquitin carboxyl-terminal hydrolase 17-like protein 12 OS=Homo sapiens (Human) OX=9606 GN=USP17L12 PE=3 SV=1	nsp3_SARS_CoV_2	9.02712	0.0275243	0.881415	4.34803
-0.751	sp|P49841|GSK3B_HUMAN Glycogen synthase kinase-3 beta OS=Homo sapiens (Human) OX=9606 GN=GSK3B PE=1 SV=2	Methyltransferase_SARS_CoV_2	7.99146	0.175258	0.240928	2.07069
-0.752	sp|Q3LFD5|UBP41_HUMAN Putative ubiquitin carboxyl-terminal hydrolase 41 OS=Homo sapiens (Human) OX=9606 GN=USP41 PE=1 SV=2	nsp3_SARS_CoV_2	9.02556	0.0269892	0.986601	3.7802
-0.752	sp|Q9NY99|SNTG2_HUMAN Gamma-2-syntrophin OS=Homo sapiens (Human) OX=9606 GN=SNTG2 PE=1 SV=2	nsp6_SARS_CoV_2	6.52749	0.0767992	0.963644	2.9659
-0.752	sp|Q6UWE0|LRSM1_HUMAN E3 ubiquitin-protein ligase LRSAM1 OS=Homo sapiens (Human) OX=9606 GN=LRSAM1 PE=1 SV=1	nsp6_SARS_CoV_2	4.85775	0.0882353	0.998858	2.53067
-0.752	sp|Q86YJ6|THNS2_HUMAN Threonine synthase-like 2 OS=Homo sapiens (Human) OX=9606 GN=THNSL2 PE=2 SV=3	nsp10_SARS_CoV_2	5.00702	0.0869565	0.95758	3.11297
-0.752	sp|Q8NBP0|TTC13_HUMAN Tetratricopeptide repeat protein 13 OS=Homo sapiens (Human) OX=9606 GN=TTC13 PE=2 SV=3	sp|P0DTG1|ORF3C_SARS2 ORF3c protein OS=Severe acute respiratory syndrome coronavirus 2 OX=2697049 PE=4 SV=1	8.86647	0.0438871	0.981708	4.71836
-0.752	sp|P45983|MK08_HUMAN Mitogen-activated protein kinase 8 OS=Homo sapiens (Human) OX=9606 GN=MAPK8 PE=1 SV=2	Methyltransferase_SARS_CoV_2	8.07358	0.175258	0.216127	2.13691
-0.752	sp|Q9H9J4|UBP42_HUMAN Ubiquitin carboxyl-terminal hydrolase 42 OS=Homo sapiens (Human) OX=9606 GN=USP42 PE=1 SV=3	nsp3_SARS_CoV_2	9.02712	0.025024	0.996332	3.7802
-0.752	sp|Q8N3C7|CLIP4_HUMAN CAP-Gly domain-containing linker protein 4 OS=Homo sapiens (Human) OX=9606 GN=CLIP4 PE=1 SV=1	RdRp_SARS_CoV_2	4.56814	0.0995425	0.962091	2.13184
-0.752	sp|Q8WXI7|MUC16_HUMAN Mucin-16 OS=Homo sapiens (Human) OX=9606 GN=MUC16 PE=1 SV=3	sp|P0DTF1|ORF3B_SARS2 ORF3b protein OS=Severe acute respiratory syndrome coronavirus 2 OX=2697049 PE=4 SV=1	nan	0	1	nan
-0.752	sp|Q8WXI7|MUC16_HUMAN Mucin-16 OS=Homo sapiens (Human) OX=9606 GN=MUC16 PE=1 SV=3	sp|P0DTG0|ORF3D_SARS2 ORF3d protein OS=Severe acute respiratory syndrome coronavirus 2 OX=2697049 PE=4 SV=1	nan	0	1	nan
-0.752	sp|Q7Z5P9|MUC19_HUMAN Mucin-19 OS=Homo sapiens (Human) OX=9606 GN=MUC19 PE=1 SV=3	sp|P0DTG0|ORF3D_SARS2 ORF3d protein OS=Severe acute respiratory syndrome coronavirus 2 OX=2697049 PE=4 SV=1	nan	0	0.999999	nan
-0.752	sp|Q9Y6N6|LAMC3_HUMAN Laminin subunit gamma-3 OS=Homo sapiens (Human) OX=9606 GN=LAMC3 PE=1 SV=3	sp|P0DTG0|ORF3D_SARS2 ORF3d protein OS=Severe acute respiratory syndrome coronavirus 2 OX=2697049 PE=4 SV=1	nan	0	0.999998	nan
-0.752	sp|Q8WXI7|MUC16_HUMAN Mucin-16 OS=Homo sapiens (Human) OX=9606 GN=MUC16 PE=1 SV=3	nsp4_SARS_CoV_2	nan	0	0.999995	nan
-0.753	sp|Q8NF91|SYNE1_HUMAN Nesprin-1 OS=Homo sapiens (Human) OX=9606 GN=SYNE1 PE=1 SV=4	sp|P0DTG0|ORF3D_SARS2 ORF3d protein OS=Severe acute respiratory syndrome coronavirus 2 OX=2697049 PE=4 SV=1	nan	0	0.999874	nan
-0.753	sp|Q7Z5P9|MUC19_HUMAN Mucin-19 OS=Homo sapiens (Human) OX=9606 GN=MUC19 PE=1 SV=3	nsp4_SARS_CoV_2	nan	0	0.999847	nan
-0.753	sp|P19784|CSK22_HUMAN Casein kinase II subunit alpha' OS=Homo sapiens (Human) OX=9606 GN=CSNK2A2 PE=1 SV=1	sp|P0DTC6|NS6_SARS2 ORF6 protein OS=Severe acute respiratory syndrome coronavirus 2 OX=2697049 GN=6 PE=1 SV=1	6.83793	0.115108	0.776822	4.09246
-0.753	sp|P47893|OR3A2_HUMAN Olfactory receptor 3A2 OS=Homo sapiens (Human) OX=9606 GN=OR3A2 PE=2 SV=3	sp|P0DTD3|ORF9C_SARS2 ORF9c protein OS=Severe acute respiratory syndrome coronavirus 2 OX=2697049 GN=9c PE=3 SV=1	8.31651	0.0589739	0.999278	2.14875
-0.753	sp|Q96LW2|KS6R_HUMAN Ribosomal protein S6 kinase-related protein OS=Homo sapiens (Human) OX=9606 GN=RSKR PE=1 SV=2	sp|P0DTC2|SPIKE_SARS2 Spike glycoprotein OS=Severe acute respiratory syndrome coronavirus 2 OX=2697049 GN=S PE=1 SV=1	4.46361	0.356713	0.0556619	2.82723
-0.753	sp|Q13637|RAB32_HUMAN Ras-related protein Rab-32 OS=Homo sapiens (Human) OX=9606 GN=RAB32 PE=1 SV=3	nsp4_SARS_CoV_2	4.13132	0.0952209	0.998003	2.13929
-0.753	sp|Q86YC2|PALB2_HUMAN Partner and localizer of BRCA2 OS=Homo sapiens (Human) OX=9606 GN=PALB2 PE=1 SV=1	Methyltransferase_SARS_CoV_2	11.5534	0.0360459	0.722287	5.89539
-0.753	sp|Q7Z5P9|MUC19_HUMAN Mucin-19 OS=Homo sapiens (Human) OX=9606 GN=MUC19 PE=1 SV=3	sp|P0DTF1|ORF3B_SARS2 ORF3b protein OS=Severe acute respiratory syndrome coronavirus 2 OX=2697049 PE=4 SV=1	nan	0	0.999566	nan
-0.753	sp|Q9Y6N6|LAMC3_HUMAN Laminin subunit gamma-3 OS=Homo sapiens (Human) OX=9606 GN=LAMC3 PE=1 SV=3	sp|P0DTC8|NS8_SARS2 ORF8 protein OS=Severe acute respiratory syndrome coronavirus 2 OX=2697049 GN=8 PE=1 SV=1	nan	0	0.999559	nan
-0.753	sp|Q9Y6N6|LAMC3_HUMAN Laminin subunit gamma-3 OS=Homo sapiens (Human) OX=9606 GN=LAMC3 PE=1 SV=3	Helicase_SARS_CoV_2	nan	0	0.999538	nan
-0.753	sp|Q9P0L0|VAPA_HUMAN Vesicle-associated membrane protein-associated protein A OS=Homo sapiens (Human) OX=9606 GN=VAPA PE=1 SV=3	sp|P0DTC7|NS7A_SARS2 ORF7a protein OS=Severe acute respiratory syndrome coronavirus 2 OX=2697049 GN=7a PE=1 SV=1	4.52623	0.163606	0.801575	2.62063
-0.753	sp|P63000|RAC1_HUMAN Ras-related C3 botulinum toxin substrate 1 OS=Homo sapiens (Human) OX=9606 GN=RAC1 PE=1 SV=1	nsp6_SARS_CoV_2	8.41577	0.047121	0.989294	2.87386
-0.753	sp|O75626|PRDM1_HUMAN PR domain zinc finger protein 1 OS=Homo sapiens (Human) OX=9606 GN=PRDM1 PE=1 SV=2	sp|P0DTC8|NS8_SARS2 ORF8 protein OS=Severe acute respiratory syndrome coronavirus 2 OX=2697049 GN=8 PE=1 SV=1	5.26269	0.0857179	0.999989	4.55556
-0.753	sp|Q7Z692|CEA19_HUMAN Carcinoembryonic antigen-related cell adhesion molecule 19 OS=Homo sapiens (Human) OX=9606 GN=CEACAM19 PE=2 SV=2	sp|P0DTC2|SPIKE_SARS2 Spike glycoprotein OS=Severe acute respiratory syndrome coronavirus 2 OX=2697049 GN=S PE=1 SV=1	5.29725	0.0855179	0.841079	3.88004
-0.753	sp|O94966|UBP19_HUMAN Ubiquitin carboxyl-terminal hydrolase 19 OS=Homo sapiens (Human) OX=9606 GN=USP19 PE=1 SV=2	nsp3_SARS_CoV_2	9.84915	0.0277095	0.86643	5.64244
-0.753	sp|Q5T7W0|ZN618_HUMAN Zinc finger protein 618 OS=Homo sapiens (Human) OX=9606 GN=ZNF618 PE=1 SV=1	sp|P0DTC8|NS8_SARS2 ORF8 protein OS=Severe acute respiratory syndrome coronavirus 2 OX=2697049 GN=8 PE=1 SV=1	5.40789	0.0853578	0.995283	4.55556
-0.753	sp|Q9H270|VPS11_HUMAN Vacuolar protein sorting-associated protein 11 homolog OS=Homo sapiens (Human) OX=9606 GN=VPS11 PE=1 SV=1	nsp6_SARS_CoV_2	4.82588	0.0882353	0.976561	2.70993
-0.753	sp|Q6NVV0|MKRN5_HUMAN Putative makorin-5 OS=Homo sapiens (Human) OX=9606 GN=MKRN9P PE=5 SV=1	Methyltransferase_SARS_CoV_2	6.61979	0.0712291	0.999806	3.19183
-0.753	sp|Q9BRA0|LSMD1_HUMAN N-alpha-acetyltransferase 38, NatC auxiliary subunit OS=Homo sapiens (Human) OX=9606 GN=NAA38 PE=1 SV=1	Helicase_SARS_CoV_2	8.06149	0.0939908	0.999934	12.416
-0.753	sp|Q8WXI7|MUC16_HUMAN Mucin-16 OS=Homo sapiens (Human) OX=9606 GN=MUC16 PE=1 SV=3	sp|P0DTC4|VEMP_SARS2 Envelope small membrane protein OS=Severe acute respiratory syndrome coronavirus 2 OX=2697049 GN=E PE=1 SV=1	nan	0	0.999307	nan
-0.753	sp|B2RU33|POTEC_HUMAN POTE ankyrin domain family member C OS=Homo sapiens (Human) OX=9606 GN=POTEC PE=2 SV=2	sp|P0DTD8|NS7B_SARS2 ORF7b protein OS=Severe acute respiratory syndrome coronavirus 2 OX=2697049 GN=7b PE=1 SV=1	8.93281	0.0173615	0.867225	3.56009
-0.753	sp|P0DN82|O12D1_HUMAN Olfactory receptor 12D1 OS=Homo sapiens (Human) OX=9606 GN=OR12D1 PE=3 SV=1	sp|P0DTD8|NS7B_SARS2 ORF7b protein OS=Severe acute respiratory syndrome coronavirus 2 OX=2697049 GN=7b PE=1 SV=1	7.48675	0.0689452	0.997238	2.32345
-0.754	sp|P46940|IQGA1_HUMAN Ras GTPase-activating-like protein IQGAP1 OS=Homo sapiens (Human) OX=9606 GN=IQGAP1 PE=1 SV=1	nsp6_SARS_CoV_2	5.07788	0.0882353	0.940257	3.2137
-0.754	sp|Q86Y46|K2C73_HUMAN Keratin, type II cytoskeletal 73 OS=Homo sapiens (Human) OX=9606 GN=KRT73 PE=1 SV=1	sp|P0DTC5|VME1_SARS2 Membrane protein OS=Severe acute respiratory syndrome coronavirus 2 OX=2697049 GN=M PE=1 SV=1	5.35587	0.100319	0.683391	3.22603
-0.754	sp|Q9NQU5|PAK6_HUMAN Serine/threonine-protein kinase PAK 6 OS=Homo sapiens (Human) OX=9606 GN=PAK6 PE=1 SV=1	Methyltransferase_SARS_CoV_2	7.49061	0.136479	0.756349	1.72231
-0.754	sp|Q00403|TF2B_HUMAN Transcription initiation factor IIB OS=Homo sapiens (Human) OX=9606 GN=GTF2B PE=1 SV=1	sp|P0DTC3|AP3A_SARS2 ORF3a protein OS=Severe acute respiratory syndrome coronavirus 2 OX=2697049 GN=3a PE=1 SV=1	5.64415	0.138504	0.78575	3.66423
-0.754	sp|P42696|RBM34_HUMAN RNA-binding protein 34 OS=Homo sapiens (Human) OX=9606 GN=RBM34 PE=1 SV=2	Helicase_SARS_CoV_2	9.85904	0.0443646	0.871992	16.6479
-0.754	sp|Q9HBX8|LGR6_HUMAN Leucine-rich repeat-containing G-protein coupled receptor 6 OS=Homo sapiens (Human) OX=9606 GN=LGR6 PE=1 SV=3	sp|P0DTD8|NS7B_SARS2 ORF7b protein OS=Severe acute respiratory syndrome coronavirus 2 OX=2697049 GN=7b PE=1 SV=1	8.95862	0.0309705	0.97338	3.57162
-0.754	sp|Q9Y6N6|LAMC3_HUMAN Laminin subunit gamma-3 OS=Homo sapiens (Human) OX=9606 GN=LAMC3 PE=1 SV=3	nsp3_SARS_CoV_2	nan	0	0.998403	nan
-0.754	sp|P02489|CRYAA_HUMAN Alpha-crystallin A chain OS=Homo sapiens (Human) OX=9606 GN=CRYAA PE=1 SV=2	sp|P0DTC6|NS6_SARS2 ORF6 protein OS=Severe acute respiratory syndrome coronavirus 2 OX=2697049 GN=6 PE=1 SV=1	6.32661	0.103608	0.658176	2.82564
-0.754	sp|A0A140G945|CRYA2_HUMAN Alpha-crystallin A2 chain OS=Homo sapiens (Human) OX=9606 GN=CRYAA2 PE=1 SV=1	sp|P0DTC6|NS6_SARS2 ORF6 protein OS=Severe acute respiratory syndrome coronavirus 2 OX=2697049 GN=6 PE=1 SV=1	6.32661	0.103608	0.658176	2.82564
-0.754	sp|Q8WZ42|TITIN_HUMAN Titin OS=Homo sapiens (Human) OX=9606 GN=TTN PE=1 SV=4	sp|P0DTC8|NS8_SARS2 ORF8 protein OS=Severe acute respiratory syndrome coronavirus 2 OX=2697049 GN=8 PE=1 SV=1	nan	0	0.998364	nan
-0.754	sp|Q6ZTA4|TRI67_HUMAN Tripartite motif-containing protein 67 OS=Homo sapiens (Human) OX=9606 GN=TRIM67 PE=2 SV=3	nsp6_SARS_CoV_2	5.6505	0.0758861	0.875652	3.26436
-0.754	sp|O95076|ALX3_HUMAN Homeobox protein aristaless-like 3 OS=Homo sapiens (Human) OX=9606 GN=ALX3 PE=1 SV=2	sp|P0DTC7|NS7A_SARS2 ORF7a protein OS=Severe acute respiratory syndrome coronavirus 2 OX=2697049 GN=7a PE=1 SV=1	7.56799	0.0645646	0.99986	2.54717
-0.754	sp|Q9BUR4|TCAB1_HUMAN Telomerase Cajal body protein 1 OS=Homo sapiens (Human) OX=9606 GN=WRAP53 PE=1 SV=1	Methyltransferase_SARS_CoV_2	12.5267	0.124866	0.0689107	7.73588
-0.754	sp|P57739|CLD2_HUMAN Claudin-2 OS=Homo sapiens (Human) OX=9606 GN=CLDN2 PE=1 SV=1	sp|P0DTD3|ORF9C_SARS2 ORF9c protein OS=Severe acute respiratory syndrome coronavirus 2 OX=2697049 GN=9c PE=3 SV=1	5.01896	0.0820682	0.992092	3.54168
-0.754	sp|Q9Y6N6|LAMC3_HUMAN Laminin subunit gamma-3 OS=Homo sapiens (Human) OX=9606 GN=LAMC3 PE=1 SV=3	RdRp_SARS_CoV_2	nan	0	0.997984	nan
-0.754	sp|Q7Z5P9|MUC19_HUMAN Mucin-19 OS=Homo sapiens (Human) OX=9606 GN=MUC19 PE=1 SV=3	sp|P0DTC9|NCAP_SARS2 Nucleoprotein OS=Severe acute respiratory syndrome coronavirus 2 OX=2697049 GN=N PE=1 SV=1	nan	0	0.997966	nan
-0.754	sp|Q8NF91|SYNE1_HUMAN Nesprin-1 OS=Homo sapiens (Human) OX=9606 GN=SYNE1 PE=1 SV=4	sp|P0DTC6|NS6_SARS2 ORF6 protein OS=Severe acute respiratory syndrome coronavirus 2 OX=2697049 GN=6 PE=1 SV=1	nan	0	0.997965	nan
-0.754	sp|P46091|GPR1_HUMAN G-protein coupled receptor 1 OS=Homo sapiens (Human) OX=9606 GN=GPR1 PE=1 SV=2	Methyltransferase_SARS_CoV_2	4.29495	0.125208	0.73693	3.12688
-0.754	sp|O00168|PLM_HUMAN Phospholemman OS=Homo sapiens (Human) OX=9606 GN=FXYD1 PE=1 SV=2	Methyltransferase_SARS_CoV_2	5.46074	0.158465	0.774332	3.22025
-0.754	sp|Q05519|SRS11_HUMAN Serine/arginine-rich splicing factor 11 OS=Homo sapiens (Human) OX=9606 GN=SRSF11 PE=1 SV=1	Helicase_SARS_CoV_2	11.5417	0	0.974156	14.0058
-0.754	sp|Q8WXI7|MUC16_HUMAN Mucin-16 OS=Homo sapiens (Human) OX=9606 GN=MUC16 PE=1 SV=3	Helicase_SARS_CoV_2	nan	0	0.997825	nan
-0.755	sp|O00716|E2F3_HUMAN Transcription factor E2F3 OS=Homo sapiens (Human) OX=9606 GN=E2F3 PE=1 SV=1	Methyltransferase_SARS_CoV_2	4.84652	0.139918	0.683217	1.89649
-0.755	sp|Q8NGJ3|O52E1_HUMAN Olfactory receptor 52E1 OS=Homo sapiens (Human) OX=9606 GN=OR52E1 PE=3 SV=1	sp|P0DTD8|NS7B_SARS2 ORF7b protein OS=Severe acute respiratory syndrome coronavirus 2 OX=2697049 GN=7b PE=1 SV=1	7.92104	0.0733525	0.999717	1.73526
-0.755	sp|P49411|EFTU_HUMAN Elongation factor Tu, mitochondrial OS=Homo sapiens (Human) OX=9606 GN=TUFM PE=1 SV=2	sp|P0DTC9|NCAP_SARS2 Nucleoprotein OS=Severe acute respiratory syndrome coronavirus 2 OX=2697049 GN=N PE=1 SV=1	4.31619	0.458161	0.000679312	3.68067
-0.755	sp|Q9NZ52|GGA3_HUMAN ADP-ribosylation factor-binding protein GGA3 OS=Homo sapiens (Human) OX=9606 GN=GGA3 PE=1 SV=1	nsp6_SARS_CoV_2	5.02048	0.0882353	0.956797	2.88217
-0.755	sp|Q9Y6A9|SPCS1_HUMAN Signal peptidase complex subunit 1 OS=Homo sapiens (Human) OX=9606 GN=SPCS1 PE=1 SV=5	sp|P0DTC7|NS7A_SARS2 ORF7a protein OS=Severe acute respiratory syndrome coronavirus 2 OX=2697049 GN=7a PE=1 SV=1	6.77301	0.0707965	0.999998	2.93846
-0.755	sp|Q96JB8|MPP4_HUMAN MAGUK p55 subfamily member 4 OS=Homo sapiens (Human) OX=9606 GN=MPP4 PE=1 SV=2	sp|P0DTC3|AP3A_SARS2 ORF3a protein OS=Severe acute respiratory syndrome coronavirus 2 OX=2697049 GN=3a PE=1 SV=1	5.45525	0.104455	0.667517	3.10936
-0.755	sp|Q6PGP7|TTC37_HUMAN Tetratricopeptide repeat protein 37 OS=Homo sapiens (Human) OX=9606 GN=TTC37 PE=1 SV=1	Helicase_SARS_CoV_2	13.818	0	0.959711	10.8244
-0.755	sp|O43543|XRCC2_HUMAN DNA repair protein XRCC2 OS=Homo sapiens (Human) OX=9606 GN=XRCC2 PE=1 SV=1	sp|P0DTC6|NS6_SARS2 ORF6 protein OS=Severe acute respiratory syndrome coronavirus 2 OX=2697049 GN=6 PE=1 SV=1	6.30897	0.0836528	0.997587	5.00982
-0.755	sp|Q8WXI7|MUC16_HUMAN Mucin-16 OS=Homo sapiens (Human) OX=9606 GN=MUC16 PE=1 SV=3	sp|P0DTC9|NCAP_SARS2 Nucleoprotein OS=Severe acute respiratory syndrome coronavirus 2 OX=2697049 GN=N PE=1 SV=1	nan	0	0.997004	nan
-0.755	sp|Q15291|RBBP5_HUMAN Retinoblastoma-binding protein 5 OS=Homo sapiens (Human) OX=9606 GN=RBBP5 PE=1 SV=2	Methyltransferase_SARS_CoV_2	12.5197	0.175258	0.00725318	7.73588
-0.755	sp|A6NH00|OR2T8_HUMAN Olfactory receptor 2T8 OS=Homo sapiens (Human) OX=9606 GN=OR2T8 PE=3 SV=1	sp|P0DTD8|NS7B_SARS2 ORF7b protein OS=Severe acute respiratory syndrome coronavirus 2 OX=2697049 GN=7b PE=1 SV=1	7.49639	0.0740306	0.933502	2.41228
-0.755	sp|Q8WXI7|MUC16_HUMAN Mucin-16 OS=Homo sapiens (Human) OX=9606 GN=MUC16 PE=1 SV=3	nsp8_SARS_CoV_2	nan	0	0.996913	nan
-0.755	sp|Q9BS16|CENPK_HUMAN Centromere protein K OS=Homo sapiens (Human) OX=9606 GN=CENPK PE=1 SV=1	sp|P0DTC6|NS6_SARS2 ORF6 protein OS=Severe acute respiratory syndrome coronavirus 2 OX=2697049 GN=6 PE=1 SV=1	6.05875	0.0774443	0.978616	3.73047
-0.755	sp|O43813|LANC1_HUMAN Glutathione S-transferase LANCL1 OS=Homo sapiens (Human) OX=9606 GN=LANCL1 PE=1 SV=1	nsp4_SARS_CoV_2	4.37216	0.0932084	0.855317	2.09401
-0.755	sp|Q92748|THRSP_HUMAN Thyroid hormone-inducible hepatic protein OS=Homo sapiens (Human) OX=9606 GN=THRSP PE=1 SV=1	nsp6_SARS_CoV_2	4.5333	0.0882353	0.846595	2.67408
-0.756	sp|Q8WXI7|MUC16_HUMAN Mucin-16 OS=Homo sapiens (Human) OX=9606 GN=MUC16 PE=1 SV=3	nsp6_SARS_CoV_2	nan	0.00318745	0.986753	nan
-0.756	sp|Q8WZ84|OR8D1_HUMAN Olfactory receptor 8D1 OS=Homo sapiens (Human) OX=9606 GN=OR8D1 PE=2 SV=1	sp|P0DTD3|ORF9C_SARS2 ORF9c protein OS=Severe acute respiratory syndrome coronavirus 2 OX=2697049 GN=9c PE=3 SV=1	7.9483	0.0560693	0.994492	2.80058
-0.756	sp|Q8WXI7|MUC16_HUMAN Mucin-16 OS=Homo sapiens (Human) OX=9606 GN=MUC16 PE=1 SV=3	sp|P0DTC7|NS7A_SARS2 ORF7a protein OS=Severe acute respiratory syndrome coronavirus 2 OX=2697049 GN=7a PE=1 SV=1	nan	0	0.99631	nan
-0.756	sp|Q8WXI7|MUC16_HUMAN Mucin-16 OS=Homo sapiens (Human) OX=9606 GN=MUC16 PE=1 SV=3	sp|P0DTD2|ORF9B_SARS2 ORF9b protein OS=Severe acute respiratory syndrome coronavirus 2 OX=2697049 GN=9b PE=1 SV=1	nan	0	0.996241	nan
-0.756	sp|Q96A54|PAQR1_HUMAN Adiponectin receptor protein 1 OS=Homo sapiens (Human) OX=9606 GN=ADIPOR1 PE=1 SV=1	nsp10_SARS_CoV_2	4.39266	0.0867349	0.974988	2.95452
-0.756	sp|Q9Y6N6|LAMC3_HUMAN Laminin subunit gamma-3 OS=Homo sapiens (Human) OX=9606 GN=LAMC3 PE=1 SV=3	Exoribonuclease_SARS_CoV_2	nan	0	0.996142	nan
-0.756	sp|Q07325|CXCL9_HUMAN C-X-C motif chemokine 9 OS=Homo sapiens (Human) OX=9606 GN=CXCL9 PE=1 SV=1	Methyltransferase_SARS_CoV_2	4.43192	0.0801028	0.872446	3.08606
-0.756	sp|Q6SA08|TSSK4_HUMAN Testis-specific serine/threonine-protein kinase 4 OS=Homo sapiens (Human) OX=9606 GN=TSSK4 PE=1 SV=1	sp|P0DTC6|NS6_SARS2 ORF6 protein OS=Severe acute respiratory syndrome coronavirus 2 OX=2697049 GN=6 PE=1 SV=1	6.83793	0.0697931	0.995693	4.09246
-0.756	sp|Q9BXC9|BBS2_HUMAN Bardet-Biedl syndrome 2 protein OS=Homo sapiens (Human) OX=9606 GN=BBS2 PE=1 SV=1	Methyltransferase_SARS_CoV_2	10.3909	0.0594843	0.988558	7.13016
-0.756	sp|A0A0A0MS02|TRGV1_HUMAN Probable non-functional T cell receptor gamma variable (Fragment) OS=Homo sapiens (Human) OX=9606 GN=TRGV1 PE=1 SV=1	nsp6_SARS_CoV_2	4.71906	0.0869565	0.985713	2.74211
-0.756	sp|P53350|PLK1_HUMAN Serine/threonine-protein kinase PLK1 OS=Homo sapiens (Human) OX=9606 GN=PLK1 PE=1 SV=1	sp|P0DTC6|NS6_SARS2 ORF6 protein OS=Severe acute respiratory syndrome coronavirus 2 OX=2697049 GN=6 PE=1 SV=1	6.83793	0.0689429	0.996568	3.93271
-0.756	sp|Q9NSA3|CNBP1_HUMAN Beta-catenin-interacting protein 1 OS=Homo sapiens (Human) OX=9606 GN=CTNNBIP1 PE=1 SV=1	nsp6_SARS_CoV_2	4.75925	0.089518	0.932985	3.26436
-0.756	sp|Q8WZ42|TITIN_HUMAN Titin OS=Homo sapiens (Human) OX=9606 GN=TTN PE=1 SV=4	sp|P0DTC7|NS7A_SARS2 ORF7a protein OS=Severe acute respiratory syndrome coronavirus 2 OX=2697049 GN=7a PE=1 SV=1	nan	0	0.995537	nan
-0.757	sp|Q15751|HERC1_HUMAN Probable E3 ubiquitin-protein ligase HERC1 OS=Homo sapiens (Human) OX=9606 GN=HERC1 PE=1 SV=2	Methyltransferase_SARS_CoV_2	10.3922	0.0893469	0.618854	5.39652
-0.757	sp|P41586|PACR_HUMAN Pituitary adenylate cyclase-activating polypeptide type I receptor OS=Homo sapiens (Human) OX=9606 GN=ADCYAP1R1 PE=1 SV=1	nsp6_SARS_CoV_2	4.85934	0.113744	0.989488	1.52061
-0.757	sp|P61812|TGFB2_HUMAN Transforming growth factor beta-2 proprotein OS=Homo sapiens (Human) OX=9606 GN=TGFB2 PE=1 SV=1	sp|P0DTG0|ORF3D_SARS2 ORF3d protein OS=Severe acute respiratory syndrome coronavirus 2 OX=2697049 PE=4 SV=1	9.02057	0.0290644	0.990156	2.9559
-0.757	sp|Q8NF91|SYNE1_HUMAN Nesprin-1 OS=Homo sapiens (Human) OX=9606 GN=SYNE1 PE=1 SV=4	nsp7_SARS_CoV_2	nan	0	0.995127	nan
-0.757	sp|Q9HBY8|SGK2_HUMAN Serine/threonine-protein kinase Sgk2 OS=Homo sapiens (Human) OX=9606 GN=SGK2 PE=1 SV=1	sp|P0DTC6|NS6_SARS2 ORF6 protein OS=Severe acute respiratory syndrome coronavirus 2 OX=2697049 GN=6 PE=1 SV=1	6.83793	0.1047	0.798966	4.09246
-0.757	sp|P16581|LYAM2_HUMAN E-selectin OS=Homo sapiens (Human) OX=9606 GN=SELE PE=1 SV=1	sp|P0DTC8|NS8_SARS2 ORF8 protein OS=Severe acute respiratory syndrome coronavirus 2 OX=2697049 GN=8 PE=1 SV=1	5.33763	0.086662	0.992337	2.51106
-0.757	sp|P60510|PP4C_HUMAN Serine/threonine-protein phosphatase 4 catalytic subunit OS=Homo sapiens (Human) OX=9606 GN=PPP4C PE=1 SV=1	Endoribonuclease_SARS_CoV_2	3.82185	0.0976139	0.925778	2.42478
-0.757	sp|Q00444|HXC5_HUMAN Homeobox protein Hox-C5 OS=Homo sapiens (Human) OX=9606 GN=HOXC5 PE=1 SV=1	RdRp_SARS_CoV_2	6.14333	0.398334	0.0720499	4.57748
-0.757	sp|O75791|GRAP2_HUMAN GRB2-related adapter protein 2 OS=Homo sapiens (Human) OX=9606 GN=GRAP2 PE=1 SV=1	Methyltransferase_SARS_CoV_2	4.29333	0.0916758	0.837264	2.95238
-0.757	sp|A0A1W2PR19|GSTT4_HUMAN Glutathione S-transferase theta-4 OS=Homo sapiens (Human) OX=9606 GN=GSTT4 PE=3 SV=1	sp|P0DTG0|ORF3D_SARS2 ORF3d protein OS=Severe acute respiratory syndrome coronavirus 2 OX=2697049 PE=4 SV=1	5.47488	0.082013	0.999726	2.83418
-0.757	sp|Q9Y6X2|PIAS3_HUMAN E3 SUMO-protein ligase PIAS3 OS=Homo sapiens (Human) OX=9606 GN=PIAS3 PE=1 SV=2	Methyltransferase_SARS_CoV_2	4.42305	0.164965	0.661866	2.03936
-0.757	sp|Q9BZJ6|GPR63_HUMAN Probable G-protein coupled receptor 63 OS=Homo sapiens (Human) OX=9606 GN=GPR63 PE=2 SV=2	nsp6_SARS_CoV_2	6.26615	0.073584	0.999989	3.6211
-0.757	tr|A0A0X1KG70|A0A0X1KG70_HUMAN G_PROTEIN_RECEP_F1_2 domain-containing protein OS=Homo sapiens (Human) OX=9606 GN=ENSG00000182974 PE=4 SV=1	sp|P0DTD8|NS7B_SARS2 ORF7b protein OS=Severe acute respiratory syndrome coronavirus 2 OX=2697049 GN=7b PE=1 SV=1	7.48892	0.0821382	0.992385	1.62688
-0.757	sp|Q7Z5P9|MUC19_HUMAN Mucin-19 OS=Homo sapiens (Human) OX=9606 GN=MUC19 PE=1 SV=3	nsp8_SARS_CoV_2	nan	0	0.99439	nan
-0.758	sp|Q9Y615|ACL7A_HUMAN Actin-like protein 7A OS=Homo sapiens (Human) OX=9606 GN=ACTL7A PE=1 SV=1	sp|P0DTC3|AP3A_SARS2 ORF3a protein OS=Severe acute respiratory syndrome coronavirus 2 OX=2697049 GN=3a PE=1 SV=1	3.87487	0.124156	0.814545	2.488
-0.758	sp|Q92793|CBP_HUMAN CREB-binding protein OS=Homo sapiens (Human) OX=9606 GN=CREBBP PE=1 SV=3	Helicase_SARS_CoV_2	9.53169	0.0874844	0.846365	8.03755
-0.758	sp|Q15047|SETB1_HUMAN Histone-lysine N-methyltransferase SETDB1 OS=Homo sapiens (Human) OX=9606 GN=SETDB1 PE=1 SV=1	Methyltransferase_SARS_CoV_2	5.39524	0.143236	0.641132	3.75595
-0.758	sp|A6NIM6|S15A5_HUMAN Solute carrier family 15 member 5 OS=Homo sapiens (Human) OX=9606 GN=SLC15A5 PE=1 SV=2	nsp4_SARS_CoV_2	4.73837	0.0902981	0.999998	2.35581
-0.758	sp|Q8NG99|OR7G2_HUMAN Olfactory receptor 7G2 OS=Homo sapiens (Human) OX=9606 GN=OR7G2 PE=3 SV=1	sp|P0DTC4|VEMP_SARS2 Envelope small membrane protein OS=Severe acute respiratory syndrome coronavirus 2 OX=2697049 GN=E PE=1 SV=1	5.90452	0.0921895	0.999999	1.92501
-0.758	sp|Q9H0A9|SPC1L_HUMAN Speriolin-like protein OS=Homo sapiens (Human) OX=9606 GN=SPATC1L PE=1 SV=3	sp|P0DTC3|AP3A_SARS2 ORF3a protein OS=Severe acute respiratory syndrome coronavirus 2 OX=2697049 GN=3a PE=1 SV=1	5.98393	0.0842669	0.954272	2.70407
-0.758	sp|Q6A163|K1C39_HUMAN Keratin, type I cytoskeletal 39 OS=Homo sapiens (Human) OX=9606 GN=KRT39 PE=1 SV=2	nsp6_SARS_CoV_2	4.82098	0.0840935	0.978811	3.87691
-0.758	sp|P52952|NKX25_HUMAN Homeobox protein Nkx-2.5 OS=Homo sapiens (Human) OX=9606 GN=NKX2-5 PE=1 SV=1	sp|P0DTC3|AP3A_SARS2 ORF3a protein OS=Severe acute respiratory syndrome coronavirus 2 OX=2697049 GN=3a PE=1 SV=1	5.3359	0.134409	0.796109	3.08909
-0.758	sp|O14493|CLD4_HUMAN Claudin-4 OS=Homo sapiens (Human) OX=9606 GN=CLDN4 PE=1 SV=1	sp|P0DTD3|ORF9C_SARS2 ORF9c protein OS=Severe acute respiratory syndrome coronavirus 2 OX=2697049 GN=9c PE=3 SV=1	5.33316	0.0832279	0.964635	3.68381
-0.758	sp|Q8WXI7|MUC16_HUMAN Mucin-16 OS=Homo sapiens (Human) OX=9606 GN=MUC16 PE=1 SV=3	sp|P0DTC8|NS8_SARS2 ORF8 protein OS=Severe acute respiratory syndrome coronavirus 2 OX=2697049 GN=8 PE=1 SV=1	nan	0	0.993319	nan
-0.759	sp|P0DN80|OR5H8_HUMAN Olfactory receptor 5H8 OS=Homo sapiens (Human) OX=9606 GN=OR5H8 PE=3 SV=1	sp|P0DTC4|VEMP_SARS2 Envelope small membrane protein OS=Severe acute respiratory syndrome coronavirus 2 OX=2697049 GN=E PE=1 SV=1	5.90452	0.0818263	0.999998	2.55857
-0.759	sp|P25942|TNR5_HUMAN Tumor necrosis factor receptor superfamily member 5 OS=Homo sapiens (Human) OX=9606 GN=CD40 PE=1 SV=1	nsp2_SARS_CoV_2	5.61834	0.0803645	1	2.92589
-0.759	sp|Q9BXN1|ASPN_HUMAN Asporin OS=Homo sapiens (Human) OX=9606 GN=ASPN PE=1 SV=2	sp|P0DTD8|NS7B_SARS2 ORF7b protein OS=Severe acute respiratory syndrome coronavirus 2 OX=2697049 GN=7b PE=1 SV=1	8.96877	0.0328608	0.967887	3.97495
-0.759	sp|Q8N165|PDK1L_HUMAN Serine/threonine-protein kinase PDIK1L OS=Homo sapiens (Human) OX=9606 GN=PDIK1L PE=1 SV=1	Methyltransferase_SARS_CoV_2	8.5996	0.133704	0.424537	2.07069
-0.759	sp|Q6IF36|O8G2P_HUMAN Putative olfactory receptor 8G2 OS=Homo sapiens (Human) OX=9606 GN=OR8G2P PE=5 SV=1	sp|P0DTD8|NS7B_SARS2 ORF7b protein OS=Severe acute respiratory syndrome coronavirus 2 OX=2697049 GN=7b PE=1 SV=1	7.57545	0.0661917	0.991155	2.4348
-0.759	sp|P41240|CSK_HUMAN Tyrosine-protein kinase CSK OS=Homo sapiens (Human) OX=9606 GN=CSK PE=1 SV=1	Methyltransferase_SARS_CoV_2	8.32905	0.149185	0.453122	2.55803
-0.759	sp|Q8TE99|PXYP1_HUMAN 2-phosphoxylose phosphatase 1 OS=Homo sapiens (Human) OX=9606 GN=PXYLP1 PE=1 SV=1	sp|P0DTC7|NS7A_SARS2 ORF7a protein OS=Severe acute respiratory syndrome coronavirus 2 OX=2697049 GN=7a PE=1 SV=1	6.77301	0.0694006	0.990161	3.34691
-0.759	sp|P07947|YES_HUMAN Tyrosine-protein kinase Yes OS=Homo sapiens (Human) OX=9606 GN=YES1 PE=1 SV=3	Methyltransferase_SARS_CoV_2	8.19649	0.169382	0.366344	3.17167
-0.759	sp|Q9Y484|WIPI4_HUMAN WD repeat domain phosphoinositide-interacting protein 4 OS=Homo sapiens (Human) OX=9606 GN=WDR45 PE=1 SV=1	Methyltransferase_SARS_CoV_2	12.546	0.118923	0.358661	7.73588
-0.759	sp|P21554|CNR1_HUMAN Cannabinoid receptor 1 OS=Homo sapiens (Human) OX=9606 GN=CNR1 PE=1 SV=1	nsp6_SARS_CoV_2	7.13145	0.0732984	0.985959	2.37012
-0.759	sp|P33176|KINH_HUMAN Kinesin-1 heavy chain OS=Homo sapiens (Human) OX=9606 GN=KIF5B PE=1 SV=1	nsp6_SARS_CoV_2	4.68734	0.0862402	0.999746	2.679
-0.759	sp|Q8NG95|OR7G3_HUMAN Olfactory receptor 7G3 OS=Homo sapiens (Human) OX=9606 GN=OR7G3 PE=3 SV=1	sp|P0DTC4|VEMP_SARS2 Envelope small membrane protein OS=Severe acute respiratory syndrome coronavirus 2 OX=2697049 GN=E PE=1 SV=1	5.90452	0.0918995	0.999996	1.93494
-0.759	sp|Q7Z614|SNX20_HUMAN Sorting nexin-20 OS=Homo sapiens (Human) OX=9606 GN=SNX20 PE=1 SV=1	sp|P0DTG1|ORF3C_SARS2 ORF3c protein OS=Severe acute respiratory syndrome coronavirus 2 OX=2697049 PE=4 SV=1	10.4021	0.0229923	0.992231	5.82123
-0.759	sp|A6NNZ2|TBB8B_HUMAN Tubulin beta 8B OS=Homo sapiens (Human) OX=9606 GN=TUBB8B PE=1 SV=1	sp|P0DTC8|NS8_SARS2 ORF8 protein OS=Severe acute respiratory syndrome coronavirus 2 OX=2697049 GN=8 PE=1 SV=1	3.50249	0.144696	0.929908	1.35999
-0.759	sp|Q7Z5P9|MUC19_HUMAN Mucin-19 OS=Homo sapiens (Human) OX=9606 GN=MUC19 PE=1 SV=3	sp|P0DTC5|VME1_SARS2 Membrane protein OS=Severe acute respiratory syndrome coronavirus 2 OX=2697049 GN=M PE=1 SV=1	nan	0	0.99272	nan
-0.759	sp|Q92731|ESR2_HUMAN Estrogen receptor beta OS=Homo sapiens (Human) OX=9606 GN=ESR2 PE=1 SV=2	nsp10_SARS_CoV_2	4.30805	0.0845773	0.999793	2.90637
-0.759	sp|Q8N7I0|GVQW1_HUMAN Protein GVQW1 OS=Homo sapiens (Human) OX=9606 GN=GVQW1 PE=2 SV=1	Helicase_SARS_CoV_2	6.23979	0.0743931	0.990264	3.5656
-0.759	sp|Q8NH74|O10A6_HUMAN Olfactory receptor 10A6 OS=Homo sapiens (Human) OX=9606 GN=OR10A6 PE=3 SV=1	sp|P0DTD8|NS7B_SARS2 ORF7b protein OS=Severe acute respiratory syndrome coronavirus 2 OX=2697049 GN=7b PE=1 SV=1	7.46481	0.0733525	0.998271	2.03666
-0.759	sp|P41162|ETV3_HUMAN ETS translocation variant 3 OS=Homo sapiens (Human) OX=9606 GN=ETV3 PE=1 SV=2	Methyltransferase_SARS_CoV_2	4.67267	0.092601	0.916668	2.80865
-0.759	sp|O43504|LTOR5_HUMAN Ragulator complex protein LAMTOR5 OS=Homo sapiens (Human) OX=9606 GN=LAMTOR5 PE=1 SV=1	Methyltransferase_SARS_CoV_2	5.25324	0.175258	0.760818	4.25271
-0.759	sp|Q9UMW8|UBP18_HUMAN Ubl carboxyl-terminal hydrolase 18 OS=Homo sapiens (Human) OX=9606 GN=USP18 PE=1 SV=1	nsp3_SARS_CoV_2	9.02712	0.0271573	0.978302	3.7802
-0.759	sp|P56747|CLD6_HUMAN Claudin-6 OS=Homo sapiens (Human) OX=9606 GN=CLDN6 PE=1 SV=2	sp|P0DTD3|ORF9C_SARS2 ORF9c protein OS=Severe acute respiratory syndrome coronavirus 2 OX=2697049 GN=9c PE=3 SV=1	5.4727	0.0824483	0.842733	3.53758
-0.76	sp|O75678|RFPL2_HUMAN Ret finger protein-like 2 OS=Homo sapiens (Human) OX=9606 GN=RFPL2 PE=2 SV=3	Exoribonuclease_SARS_CoV_2	4.51606	0.104706	0.685292	2.96456
-0.76	sp|O14965|AURKA_HUMAN Aurora kinase A OS=Homo sapiens (Human) OX=9606 GN=AURKA PE=1 SV=2	sp|P0DTC6|NS6_SARS2 ORF6 protein OS=Severe acute respiratory syndrome coronavirus 2 OX=2697049 GN=6 PE=1 SV=1	6.83793	0.0692208	0.999109	4.09246
-0.76	sp|O14556|G3PT_HUMAN Glyceraldehyde-3-phosphate dehydrogenase, testis-specific OS=Homo sapiens (Human) OX=9606 GN=GAPDHS PE=1 SV=2	sp|P0DTD3|ORF9C_SARS2 ORF9c protein OS=Severe acute respiratory syndrome coronavirus 2 OX=2697049 GN=9c PE=3 SV=1	4.11626	0.0917247	0.966076	2.51585
-0.76	sp|P26885|FKBP2_HUMAN Peptidyl-prolyl cis-trans isomerase FKBP2 OS=Homo sapiens (Human) OX=9606 GN=FKBP2 PE=1 SV=2	nsp1_SARS_CoV_2	3.80257	0.468256	0.0256769	2.1394
-0.76	sp|Q86WS5|TMPSC_HUMAN Transmembrane protease serine 12 OS=Homo sapiens (Human) OX=9606 GN=TMPRSS12 PE=1 SV=2	sp|P0DTC2|SPIKE_SARS2 Spike glycoprotein OS=Severe acute respiratory syndrome coronavirus 2 OX=2697049 GN=S PE=1 SV=1	4.79265	0.319287	0.142886	3.01091
-0.76	sp|Q9NX24|NHP2_HUMAN H/ACA ribonucleoprotein complex subunit 2 OS=Homo sapiens (Human) OX=9606 GN=NHP2 PE=1 SV=1	sp|P0DTC7|NS7A_SARS2 ORF7a protein OS=Severe acute respiratory syndrome coronavirus 2 OX=2697049 GN=7a PE=1 SV=1	3.54827	0.0910085	0.894244	2.41355
-0.76	sp|A0A0B4J237|TVA82_HUMAN T cell receptor alpha variable 8-2 OS=Homo sapiens (Human) OX=9606 GN=TRAV8-2 PE=3 SV=1	nsp9_SARS_CoV_2	6.11399	0.081821	0.999552	4.76818
-0.76	sp|Q14181|DPOA2_HUMAN DNA polymerase alpha subunit B OS=Homo sapiens (Human) OX=9606 GN=POLA2 PE=1 SV=2	nsp2_SARS_CoV_2	8.95219	0.0265926	0.849248	3.19998
-0.76	sp|Q9H5V7|IKZF5_HUMAN Zinc finger protein Pegasus OS=Homo sapiens (Human) OX=9606 GN=IKZF5 PE=1 SV=1	Methyltransferase_SARS_CoV_2	6.43739	0.0711523	0.851503	3.78112
-0.761	sp|Q86U02|CN165_HUMAN Putative uncharacterized protein encoded by LINC00596 OS=Homo sapiens (Human) OX=9606 GN=LINC00596 PE=5 SV=1	Methyltransferase_SARS_CoV_2	4.90803	0.0984466	0.82946	2.76708
-0.761	sp|Q8TBE3|FNDC9_HUMAN Fibronectin type III domain-containing protein 9 OS=Homo sapiens (Human) OX=9606 GN=FNDC9 PE=1 SV=2	sp|P0DTD3|ORF9C_SARS2 ORF9c protein OS=Severe acute respiratory syndrome coronavirus 2 OX=2697049 GN=9c PE=3 SV=1	9.66835	0	0.996552	2.75545
-0.761	sp|Q7Z5P9|MUC19_HUMAN Mucin-19 OS=Homo sapiens (Human) OX=9606 GN=MUC19 PE=1 SV=3	nsp9_SARS_CoV_2	nan	0	0.99118	nan
-0.761	sp|Q8NGA1|OR1M1_HUMAN Olfactory receptor 1M1 OS=Homo sapiens (Human) OX=9606 GN=OR1M1 PE=2 SV=1	sp|P0DTC4|VEMP_SARS2 Envelope small membrane protein OS=Severe acute respiratory syndrome coronavirus 2 OX=2697049 GN=E PE=1 SV=1	5.90452	0.0927512	0.999929	1.8896
-0.761	sp|P35908|K22E_HUMAN Keratin, type II cytoskeletal 2 epidermal OS=Homo sapiens (Human) OX=9606 GN=KRT2 PE=1 SV=2	sp|P0DTG0|ORF3D_SARS2 ORF3d protein OS=Severe acute respiratory syndrome coronavirus 2 OX=2697049 PE=4 SV=1	6.29495	0.096669	0.978054	5.72402
-0.761	sp|Q13114|TRAF3_HUMAN TNF receptor-associated factor 3 OS=Homo sapiens (Human) OX=9606 GN=TRAF3 PE=1 SV=2	Helicase_SARS_CoV_2	9.21038	0.0622605	0.873394	13.4941
-0.761	sp|O15119|TBX3_HUMAN T-box transcription factor TBX3 OS=Homo sapiens (Human) OX=9606 GN=TBX3 PE=1 SV=4	sp|P0DTC3|AP3A_SARS2 ORF3a protein OS=Severe acute respiratory syndrome coronavirus 2 OX=2697049 GN=3a PE=1 SV=1	3.98115	0.102406	0.955743	2.0083
-0.761	sp|Q8NGI8|O5AN1_HUMAN Olfactory receptor 5AN1 OS=Homo sapiens (Human) OX=9606 GN=OR5AN1 PE=2 SV=1	sp|P0DTD8|NS7B_SARS2 ORF7b protein OS=Severe acute respiratory syndrome coronavirus 2 OX=2697049 GN=7b PE=1 SV=1	7.4867	0.0759943	0.978076	1.96273
-0.761	sp|P15153|RAC2_HUMAN Ras-related C3 botulinum toxin substrate 2 OS=Homo sapiens (Human) OX=9606 GN=RAC2 PE=1 SV=1	nsp4_SARS_CoV_2	4.13132	0.100801	0.947659	2.13929
-0.761	sp|P34982|OR1D2_HUMAN Olfactory receptor 1D2 OS=Homo sapiens (Human) OX=9606 GN=OR1D2 PE=1 SV=2	sp|P0DTD8|NS7B_SARS2 ORF7b protein OS=Severe acute respiratory syndrome coronavirus 2 OX=2697049 GN=7b PE=1 SV=1	7.69731	0.070393	0.999772	2.00987
-0.761	tr|A0A126GWI2|A0A126GWI2_HUMAN Olfactory receptor OS=Homo sapiens (Human) OX=9606 GN=OR2A25 PE=3 SV=1	sp|P0DTD8|NS7B_SARS2 ORF7b protein OS=Severe acute respiratory syndrome coronavirus 2 OX=2697049 GN=7b PE=1 SV=1	7.49536	0.0670959	0.999122	2.38583
-0.762	sp|A0A0B4J262|TVA86_HUMAN T cell receptor alpha variable 8-6 OS=Homo sapiens (Human) OX=9606 GN=TRAV8-6 PE=3 SV=1	nsp9_SARS_CoV_2	6.11399	0.0825315	0.989659	4.77084
-0.762	sp|A0A5B9|TRBC2_HUMAN T cell receptor beta constant 2 OS=Homo sapiens (Human) OX=9606 GN=TRBC2 PE=1 SV=2	nsp9_SARS_CoV_2	6.01048	0.085212	0.995512	4.96395
-0.762	sp|O95069|KCNK2_HUMAN Potassium channel subfamily K member 2 OS=Homo sapiens (Human) OX=9606 GN=KCNK2 PE=1 SV=2	nsp4_SARS_CoV_2	4.94568	0.0895245	0.998335	2.35581
-0.762	sp|P51955|NEK2_HUMAN Serine/threonine-protein kinase Nek2 OS=Homo sapiens (Human) OX=9606 GN=NEK2 PE=1 SV=1	sp|P0DTC6|NS6_SARS2 ORF6 protein OS=Severe acute respiratory syndrome coronavirus 2 OX=2697049 GN=6 PE=1 SV=1	6.83793	0.0690714	0.998809	4.09246
-0.762	sp|Q86VN1|VPS36_HUMAN Vacuolar protein-sorting-associated protein 36 OS=Homo sapiens (Human) OX=9606 GN=VPS36 PE=1 SV=1	nsp6_SARS_CoV_2	4.92419	0.0882353	0.982152	2.56106
-0.762	sp|Q9Y4L5|RN115_HUMAN E3 ubiquitin-protein ligase RNF115 OS=Homo sapiens (Human) OX=9606 GN=RNF115 PE=1 SV=2	nsp6_SARS_CoV_2	5.45225	0.0833159	0.956844	3.3567
-0.762	sp|P24468|COT2_HUMAN COUP transcription factor 2 OS=Homo sapiens (Human) OX=9606 GN=NR2F2 PE=1 SV=1	sp|P0DTC6|NS6_SARS2 ORF6 protein OS=Severe acute respiratory syndrome coronavirus 2 OX=2697049 GN=6 PE=1 SV=1	6.48101	0.098809	0.731642	3.39711
-0.762	sp|P14136|GFAP_HUMAN Glial fibrillary acidic protein OS=Homo sapiens (Human) OX=9606 GN=GFAP PE=1 SV=1	nsp6_SARS_CoV_2	5.33962	0.0799373	0.994924	3.42075
-0.762	sp|P14151|LYAM1_HUMAN L-selectin OS=Homo sapiens (Human) OX=9606 GN=SELL PE=1 SV=2	sp|P0DTC8|NS8_SARS2 ORF8 protein OS=Severe acute respiratory syndrome coronavirus 2 OX=2697049 GN=8 PE=1 SV=1	5.33763	0.0880688	1	2.33076
-0.762	sp|Q9NVX2|NLE1_HUMAN Notchless protein homolog 1 OS=Homo sapiens (Human) OX=9606 GN=NLE1 PE=1 SV=4	Methyltransferase_SARS_CoV_2	12.5381	0.143621	0.341088	7.73588
-0.762	sp|Q49AG3|ZBED5_HUMAN Zinc finger BED domain-containing protein 5 OS=Homo sapiens (Human) OX=9606 GN=ZBED5 PE=2 SV=2	sp|P0DTC3|AP3A_SARS2 ORF3a protein OS=Severe acute respiratory syndrome coronavirus 2 OX=2697049 GN=3a PE=1 SV=1	4.39503	0.0918925	0.997809	2.27237
-0.763	sp|Q03403|TFF2_HUMAN Trefoil factor 2 OS=Homo sapiens (Human) OX=9606 GN=TFF2 PE=1 SV=2	nsp6_SARS_CoV_2	5.95812	0.0770218	0.996216	3.08893
-0.763	sp|O60264|SMCA5_HUMAN SWI/SNF-related matrix-associated actin-dependent regulator of chromatin subfamily A member 5 OS=Homo sapiens (Human) OX=9606 GN=SMARCA5 PE=1 SV=1	sp|P0DTD2|ORF9B_SARS2 ORF9b protein OS=Severe acute respiratory syndrome coronavirus 2 OX=2697049 GN=9b PE=1 SV=1	6.33762	0.102391	0.654257	3.91885
-0.763	sp|Q9NPC4|A4GAT_HUMAN Lactosylceramide 4-alpha-galactosyltransferase OS=Homo sapiens (Human) OX=9606 GN=A4GALT PE=1 SV=1	sp|P0DTC6|NS6_SARS2 ORF6 protein OS=Severe acute respiratory syndrome coronavirus 2 OX=2697049 GN=6 PE=1 SV=1	7.15569	0.071069	0.996049	4.7577
-0.763	sp|Q9Y6N6|LAMC3_HUMAN Laminin subunit gamma-3 OS=Homo sapiens (Human) OX=9606 GN=LAMC3 PE=1 SV=3	nsp2_SARS_CoV_2	nan	0	0.988739	nan
-0.763	sp|P62249|RS16_HUMAN 40S ribosomal protein S16 OS=Homo sapiens (Human) OX=9606 GN=RPS16 PE=1 SV=2	nsp6_SARS_CoV_2	3.4098	0.08557	0.959186	3.02226
-0.763	sp|Q99497|PARK7_HUMAN Parkinson disease protein 7 OS=Homo sapiens (Human) OX=9606 GN=PARK7 PE=1 SV=2	sp|P0DTF1|ORF3B_SARS2 ORF3b protein OS=Severe acute respiratory syndrome coronavirus 2 OX=2697049 PE=4 SV=1	7.05817	0.0670391	0.988148	4.05422
-0.763	sp|Q96RR4|KKCC2_HUMAN Calcium/calmodulin-dependent protein kinase kinase 2 OS=Homo sapiens (Human) OX=9606 GN=CAMKK2 PE=1 SV=2	sp|P0DTC6|NS6_SARS2 ORF6 protein OS=Severe acute respiratory syndrome coronavirus 2 OX=2697049 GN=6 PE=1 SV=1	6.83793	0.0691551	0.889115	3.9913
-0.763	sp|Q9UPQ4|TRI35_HUMAN Tripartite motif-containing protein 35 OS=Homo sapiens (Human) OX=9606 GN=TRIM35 PE=1 SV=2	Methyltransferase_SARS_CoV_2	5.04177	0.144804	0.757981	3.36846
-0.763	sp|P31997|CEAM8_HUMAN Carcinoembryonic antigen-related cell adhesion molecule 8 OS=Homo sapiens (Human) OX=9606 GN=CEACAM8 PE=1 SV=2	sp|P0DTC2|SPIKE_SARS2 Spike glycoprotein OS=Severe acute respiratory syndrome coronavirus 2 OX=2697049 GN=S PE=1 SV=1	6.94681	0.258957	0.447426	3.62853
-0.764	sp|Q9NQN1|OR2S1_HUMAN Olfactory receptor 2S2 OS=Homo sapiens (Human) OX=9606 GN=OR2S2 PE=2 SV=2	sp|P0DTD8|NS7B_SARS2 ORF7b protein OS=Severe acute respiratory syndrome coronavirus 2 OX=2697049 GN=7b PE=1 SV=1	7.65553	0.0590109	0.998331	2.88292
-0.764	sp|P47869|GBRA2_HUMAN Gamma-aminobutyric acid receptor subunit alpha-2 OS=Homo sapiens (Human) OX=9606 GN=GABRA2 PE=1 SV=2	Methyltransferase_SARS_CoV_2	4.71257	0.0871132	0.905245	3.57905
-0.764	sp|Q8NGK4|O52K1_HUMAN Olfactory receptor 52K1 OS=Homo sapiens (Human) OX=9606 GN=OR52K1 PE=2 SV=2	sp|P0DTC4|VEMP_SARS2 Envelope small membrane protein OS=Severe acute respiratory syndrome coronavirus 2 OX=2697049 GN=E PE=1 SV=1	5.90452	0.0818263	0.99999	2.52114
-0.764	sp|Q99729|ROAA_HUMAN Heterogeneous nuclear ribonucleoprotein A/B OS=Homo sapiens (Human) OX=9606 GN=HNRNPAB PE=1 SV=2	sp|P0DTC9|NCAP_SARS2 Nucleoprotein OS=Severe acute respiratory syndrome coronavirus 2 OX=2697049 GN=N PE=1 SV=1	4.46693	0.315251	0.450834	2.91769
-0.764	sp|P12074|CX6A1_HUMAN Cytochrome c oxidase subunit 6A1, mitochondrial OS=Homo sapiens (Human) OX=9606 GN=COX6A1 PE=1 SV=4	Methyltransferase_SARS_CoV_2	5.11076	0.0827754	0.973207	3.40699
-0.764	sp|O95863|SNAI1_HUMAN Zinc finger protein SNAI1 OS=Homo sapiens (Human) OX=9606 GN=SNAI1 PE=1 SV=2	sp|P0DTC8|NS8_SARS2 ORF8 protein OS=Severe acute respiratory syndrome coronavirus 2 OX=2697049 GN=8 PE=1 SV=1	5.43383	0.084732	0.989708	4.55556
-0.764	sp|Q8WZ42|TITIN_HUMAN Titin OS=Homo sapiens (Human) OX=9606 GN=TTN PE=1 SV=4	RdRp_SARS_CoV_2	nan	0	0.987805	nan
-0.764	sp|P00414|COX3_HUMAN Cytochrome c oxidase subunit 3 OS=Homo sapiens (Human) OX=9606 GN=MT-CO3 PE=1 SV=2	sp|P0DTF1|ORF3B_SARS2 ORF3b protein OS=Severe acute respiratory syndrome coronavirus 2 OX=2697049 PE=4 SV=1	9.49259	0	1	4.00878
-0.764	sp|Q7L7L0|H2A3_HUMAN Histone H2A type 3 OS=Homo sapiens (Human) OX=9606 GN=H2AW PE=1 SV=3	sp|P0DTC3|AP3A_SARS2 ORF3a protein OS=Severe acute respiratory syndrome coronavirus 2 OX=2697049 GN=3a PE=1 SV=1	4.85054	0.150785	0.75778	3.23597
-0.764	sp|O60687|SRPX2_HUMAN Sushi repeat-containing protein SRPX2 OS=Homo sapiens (Human) OX=9606 GN=SRPX2 PE=1 SV=1	sp|P0DTC8|NS8_SARS2 ORF8 protein OS=Severe acute respiratory syndrome coronavirus 2 OX=2697049 GN=8 PE=1 SV=1	5.33763	0.0841515	0.98356	2.75569
-0.764	sp|Q8N9P6|CI163_HUMAN Uncharacterized protein C9orf163 OS=Homo sapiens (Human) OX=9606 GN=C9orf163 PE=2 SV=1	sp|P0DTC7|NS7A_SARS2 ORF7a protein OS=Severe acute respiratory syndrome coronavirus 2 OX=2697049 GN=7a PE=1 SV=1	4.65642	0.0886814	0.999965	2.43835
-0.765	sp|P20671|H2A1D_HUMAN Histone H2A type 1-D OS=Homo sapiens (Human) OX=9606 GN=H2AC7 PE=1 SV=2	sp|P0DTC3|AP3A_SARS2 ORF3a protein OS=Severe acute respiratory syndrome coronavirus 2 OX=2697049 GN=3a PE=1 SV=1	4.85054	0.150497	0.75778	3.23597
-0.765	sp|P04908|H2A1B_HUMAN Histone H2A type 1-B/E OS=Homo sapiens (Human) OX=9606 GN=H2AC4 PE=1 SV=2	sp|P0DTC3|AP3A_SARS2 ORF3a protein OS=Severe acute respiratory syndrome coronavirus 2 OX=2697049 GN=3a PE=1 SV=1	4.85054	0.150497	0.75778	3.23597
-0.765	sp|C9JLJ4|U17LD_HUMAN Ubiquitin carboxyl-terminal hydrolase 17-like protein 13 OS=Homo sapiens (Human) OX=9606 GN=USP17L13 PE=3 SV=1	nsp3_SARS_CoV_2	9.02712	0.0275243	0.890854	4.06184
-0.765	sp|Q70EL4|UBP43_HUMAN Ubiquitin carboxyl-terminal hydrolase 43 OS=Homo sapiens (Human) OX=9606 GN=USP43 PE=1 SV=2	nsp3_SARS_CoV_2	9.02712	0.0258806	0.983262	3.8939
-0.765	sp|Q6RSH7|VHLL_HUMAN von Hippel-Lindau-like protein OS=Homo sapiens (Human) OX=9606 GN=VHLL PE=1 SV=1	Methyltransferase_SARS_CoV_2	5.29517	0.155858	0.777866	3.23931
-0.765	tr|A0A075B6U6|A0A075B6U6_HUMAN Ig-like domain-containing protein (Fragment) OS=Homo sapiens (Human) OX=9606 GN=TRAV8-7 PE=4 SV=2	nsp9_SARS_CoV_2	6.11399	0.0814343	0.999998	4.77084
-0.765	sp|Q8NGX5|O10K1_HUMAN Olfactory receptor 10K1 OS=Homo sapiens (Human) OX=9606 GN=OR10K1 PE=2 SV=1	sp|P0DTC4|VEMP_SARS2 Envelope small membrane protein OS=Severe acute respiratory syndrome coronavirus 2 OX=2697049 GN=E PE=1 SV=1	5.90452	0.0857824	0.999997	2.23168
-0.765	sp|Q01629|IFM2_HUMAN Interferon-induced transmembrane protein 2 OS=Homo sapiens (Human) OX=9606 GN=IFITM2 PE=1 SV=2	sp|P0DTC6|NS6_SARS2 ORF6 protein OS=Severe acute respiratory syndrome coronavirus 2 OX=2697049 GN=6 PE=1 SV=1	6.82201	0.067701	0.995992	3.65097
-0.765	sp|Q12933|TRAF2_HUMAN TNF receptor-associated factor 2 OS=Homo sapiens (Human) OX=9606 GN=TRAF2 PE=1 SV=2	Helicase_SARS_CoV_2	9.3339	0.0632161	0.993019	13.6145
-0.765	sp|P18084|ITB5_HUMAN Integrin beta-5 OS=Homo sapiens (Human) OX=9606 GN=ITGB5 PE=1 SV=1	nsp9_SARS_CoV_2	5.15686	0.0806045	0.998795	3.84631
-0.765	sp|Q7Z429|LFG1_HUMAN Protein lifeguard 1 OS=Homo sapiens (Human) OX=9606 GN=GRINA PE=1 SV=1	sp|P0DTC7|NS7A_SARS2 ORF7a protein OS=Severe acute respiratory syndrome coronavirus 2 OX=2697049 GN=7a PE=1 SV=1	8.54665	0.0448007	0.999995	2.61996
-0.765	sp|Q6P4D5|F222C_HUMAN Protein FAM122C OS=Homo sapiens (Human) OX=9606 GN=FAM122C PE=2 SV=1	nsp9_SARS_CoV_2	5.01946	0.11657	0.977165	1.46295
-0.766	sp|Q15048|LRC14_HUMAN Leucine-rich repeat-containing protein 14 OS=Homo sapiens (Human) OX=9606 GN=LRRC14 PE=1 SV=1	sp|P0DTD8|NS7B_SARS2 ORF7b protein OS=Severe acute respiratory syndrome coronavirus 2 OX=2697049 GN=7b PE=1 SV=1	8.93087	0.0423586	0.896084	4.68692
-0.766	sp|Q8TBE1|CNIH3_HUMAN Protein cornichon homolog 3 OS=Homo sapiens (Human) OX=9606 GN=CNIH3 PE=1 SV=1	sp|P0DTC4|VEMP_SARS2 Envelope small membrane protein OS=Severe acute respiratory syndrome coronavirus 2 OX=2697049 GN=E PE=1 SV=1	6.53171	0.0721402	0.999091	4.12297
-0.766	sp|Q6ZMN7|PZRN4_HUMAN PDZ domain-containing RING finger protein 4 OS=Homo sapiens (Human) OX=9606 GN=PDZRN4 PE=2 SV=3	sp|P0DTC4|VEMP_SARS2 Envelope small membrane protein OS=Severe acute respiratory syndrome coronavirus 2 OX=2697049 GN=E PE=1 SV=1	6.64673	0.0919348	0.858553	6.00082
-0.766	sp|Q5JQS5|OR2BB_HUMAN Olfactory receptor 2B11 OS=Homo sapiens (Human) OX=9606 GN=OR2B11 PE=2 SV=1	sp|P0DTD3|ORF9C_SARS2 ORF9c protein OS=Severe acute respiratory syndrome coronavirus 2 OX=2697049 GN=9c PE=3 SV=1	8.31238	0.0589739	0.965162	2.284
-0.766	sp|O14562|UBFD1_HUMAN Ubiquitin domain-containing protein UBFD1 OS=Homo sapiens (Human) OX=9606 GN=UBFD1 PE=1 SV=2	nsp3_SARS_CoV_2	12.5676	0.0601852	0.0581518	2.82435
-0.766	sp|Q8NH48|OR5B3_HUMAN Olfactory receptor 5B3 OS=Homo sapiens (Human) OX=9606 GN=OR5B3 PE=3 SV=1	sp|P0DTD8|NS7B_SARS2 ORF7b protein OS=Severe acute respiratory syndrome coronavirus 2 OX=2697049 GN=7b PE=1 SV=1	7.47096	0.0632804	0.993733	2.73658
-0.766	sp|Q9NR55|BATF3_HUMAN Basic leucine zipper transcriptional factor ATF-like 3 OS=Homo sapiens (Human) OX=9606 GN=BATF3 PE=1 SV=1	Methyltransferase_SARS_CoV_2	6.23437	0.121617	0.781888	3.52301
-0.766	sp|Q15615|OR4D1_HUMAN Olfactory receptor 4D1 OS=Homo sapiens (Human) OX=9606 GN=OR4D1 PE=2 SV=3	sp|P0DTD3|ORF9C_SARS2 ORF9c protein OS=Severe acute respiratory syndrome coronavirus 2 OX=2697049 GN=9c PE=3 SV=1	8.3105	0.0544413	0.998447	2.33549
-0.766	sp|Q7Z449|CP2U1_HUMAN Cytochrome P450 2U1 OS=Homo sapiens (Human) OX=9606 GN=CYP2U1 PE=1 SV=1	sp|P0DTC4|VEMP_SARS2 Envelope small membrane protein OS=Severe acute respiratory syndrome coronavirus 2 OX=2697049 GN=E PE=1 SV=1	6.213	0.0748638	0.99515	4.03582
-0.766	sp|P46063|RECQ1_HUMAN ATP-dependent DNA helicase Q1 OS=Homo sapiens (Human) OX=9606 GN=RECQL PE=1 SV=3	Helicase_SARS_CoV_2	9.57718	0.0613725	0.907477	16.7782
-0.766	sp|Q86Z02|HIPK1_HUMAN Homeodomain-interacting protein kinase 1 OS=Homo sapiens (Human) OX=9606 GN=HIPK1 PE=1 SV=1	sp|P0DTC3|AP3A_SARS2 ORF3a protein OS=Severe acute respiratory syndrome coronavirus 2 OX=2697049 GN=3a PE=1 SV=1	3.50855	0.0865052	0.9678	2.77786
-0.767	sp|P21452|NK2R_HUMAN Substance-K receptor OS=Homo sapiens (Human) OX=9606 GN=TACR2 PE=1 SV=3	sp|P0DTC4|VEMP_SARS2 Envelope small membrane protein OS=Severe acute respiratory syndrome coronavirus 2 OX=2697049 GN=E PE=1 SV=1	5.90452	0.0900426	0.999839	1.98914
-0.767	sp|Q8NGK2|O52B4_HUMAN Olfactory receptor 52B4 OS=Homo sapiens (Human) OX=9606 GN=OR52B4 PE=3 SV=2	sp|P0DTD3|ORF9C_SARS2 ORF9c protein OS=Severe acute respiratory syndrome coronavirus 2 OX=2697049 GN=9c PE=3 SV=1	8.07467	0.053577	0.992973	2.73137
-0.767	sp|Q96Q27|ASB2_HUMAN Ankyrin repeat and SOCS box protein 2 OS=Homo sapiens (Human) OX=9606 GN=ASB2 PE=1 SV=1	sp|P0DTD8|NS7B_SARS2 ORF7b protein OS=Severe acute respiratory syndrome coronavirus 2 OX=2697049 GN=7b PE=1 SV=1	9.62257	0.0189342	0.997639	4.92566
-0.767	sp|Q8N148|OR6V1_HUMAN Olfactory receptor 6V1 OS=Homo sapiens (Human) OX=9606 GN=OR6V1 PE=2 SV=1	sp|P0DTD8|NS7B_SARS2 ORF7b protein OS=Severe acute respiratory syndrome coronavirus 2 OX=2697049 GN=7b PE=1 SV=1	7.47108	0.0640362	0.999488	2.60984
-0.767	sp|Q9BVA6|FICD_HUMAN Protein adenylyltransferase FICD OS=Homo sapiens (Human) OX=9606 GN=FICD PE=1 SV=2	sp|P0DTG1|ORF3C_SARS2 ORF3c protein OS=Severe acute respiratory syndrome coronavirus 2 OX=2697049 PE=4 SV=1	10.7657	0	0.963617	5.59574
-0.767	sp|Q8N0S2|SYCE1_HUMAN Synaptonemal complex central element protein 1 OS=Homo sapiens (Human) OX=9606 GN=SYCE1 PE=1 SV=2	nsp6_SARS_CoV_2	4.54584	0.0882353	0.886003	2.44628
-0.767	sp|Q92482|AQP3_HUMAN Aquaporin-3 OS=Homo sapiens (Human) OX=9606 GN=AQP3 PE=1 SV=2	sp|P0DTC7|NS7A_SARS2 ORF7a protein OS=Severe acute respiratory syndrome coronavirus 2 OX=2697049 GN=7a PE=1 SV=1	3.05682	0.18	0.99728	0.946773
-0.767	sp|Q13641|TPBG_HUMAN Trophoblast glycoprotein OS=Homo sapiens (Human) OX=9606 GN=TPBG PE=1 SV=1	nsp6_SARS_CoV_2	5.95809	0.335839	0.018072	3.15325
-0.767	sp|Q9NQ86|TRI36_HUMAN E3 ubiquitin-protein ligase TRIM36 OS=Homo sapiens (Human) OX=9606 GN=TRIM36 PE=1 SV=2	nsp6_SARS_CoV_2	5.25336	0.0831481	0.973611	3.0393
-0.768	sp|Q13002|GRIK2_HUMAN Glutamate receptor ionotropic, kainate 2 OS=Homo sapiens (Human) OX=9606 GN=GRIK2 PE=1 SV=1	Helicase_SARS_CoV_2	4.1039	0.104896	0.89966	1.88528
-0.768	sp|Q14154|DELE1_HUMAN DAP3-binding cell death enhancer 1 OS=Homo sapiens (Human) OX=9606 GN=DELE1 PE=1 SV=3	sp|P0DTG1|ORF3C_SARS2 ORF3c protein OS=Severe acute respiratory syndrome coronavirus 2 OX=2697049 PE=4 SV=1	9.67359	0.0256768	0.975282	5.05595
-0.768	sp|Q8IUX8|EGFL6_HUMAN Epidermal growth factor-like protein 6 OS=Homo sapiens (Human) OX=9606 GN=EGFL6 PE=1 SV=1	Methyltransferase_SARS_CoV_2	4.39731	0.106436	0.706958	2.87735
-0.768	sp|Q8IXY8|PPIL6_HUMAN Probable inactive peptidyl-prolyl cis-trans isomerase-like 6 OS=Homo sapiens (Human) OX=9606 GN=PPIL6 PE=1 SV=1	sp|P0DTC9|NCAP_SARS2 Nucleoprotein OS=Severe acute respiratory syndrome coronavirus 2 OX=2697049 GN=N PE=1 SV=1	5.18303	0.368721	0.0129116	3.11535
-0.768	tr|A0A075B7D0|A0A075B7D0_HUMAN Ig-like domain-containing protein (Fragment) OS=Homo sapiens (Human) OX=9606 GN=IGHV1OR15-1 PE=1 SV=1	sp|P0DTC5|VME1_SARS2 Membrane protein OS=Severe acute respiratory syndrome coronavirus 2 OX=2697049 GN=M PE=1 SV=1	4.79377	0.145909	0.754386	3.11425
-0.768	sp|Q9Y6N6|LAMC3_HUMAN Laminin subunit gamma-3 OS=Homo sapiens (Human) OX=9606 GN=LAMC3 PE=1 SV=3	sp|P0DTC2|SPIKE_SARS2 Spike glycoprotein OS=Severe acute respiratory syndrome coronavirus 2 OX=2697049 GN=S PE=1 SV=1	nan	0	0.983962	nan
-0.768	sp|P42681|TXK_HUMAN Tyrosine-protein kinase TXK OS=Homo sapiens (Human) OX=9606 GN=TXK PE=1 SV=3	Methyltransferase_SARS_CoV_2	8.20309	0.149185	0.126159	2.95433
-0.768	sp|Q9UJY4|GGA2_HUMAN ADP-ribosylation factor-binding protein GGA2 OS=Homo sapiens (Human) OX=9606 GN=GGA2 PE=1 SV=3	nsp6_SARS_CoV_2	5.06488	0.0806483	0.996875	3.3113
-0.768	sp|Q86XQ3|CTSR3_HUMAN Cation channel sperm-associated protein 3 OS=Homo sapiens (Human) OX=9606 GN=CATSPER3 PE=2 SV=1	sp|P0DTD8|NS7B_SARS2 ORF7b protein OS=Severe acute respiratory syndrome coronavirus 2 OX=2697049 GN=7b PE=1 SV=1	9.62257	0.00560905	0.891699	4.37122
-0.769	sp|O75348|VATG1_HUMAN V-type proton ATPase subunit G 1 OS=Homo sapiens (Human) OX=9606 GN=ATP6V1G1 PE=1 SV=3	nsp6_SARS_CoV_2	7.13077	0.0690691	0.999695	2.55051
-0.769	sp|Q92636|FAN_HUMAN Protein FAN OS=Homo sapiens (Human) OX=9606 GN=NSMAF PE=1 SV=2	Methyltransferase_SARS_CoV_2	10.2968	0.0857366	0.223915	5.48955
-0.769	sp|A5D8V6|VP37C_HUMAN Vacuolar protein sorting-associated protein 37C OS=Homo sapiens (Human) OX=9606 GN=VPS37C PE=1 SV=2	nsp6_SARS_CoV_2	4.82098	0.0882353	0.84295	2.70515
-0.769	sp|Q6PGQ7|BORA_HUMAN Protein aurora borealis OS=Homo sapiens (Human) OX=9606 GN=BORA PE=1 SV=2	sp|P0DTC7|NS7A_SARS2 ORF7a protein OS=Severe acute respiratory syndrome coronavirus 2 OX=2697049 GN=7a PE=1 SV=1	4.4053	0.0870647	0.99622	2.58006
-0.769	sp|Q8NGP2|OR8J1_HUMAN Olfactory receptor 8J1 OS=Homo sapiens (Human) OX=9606 GN=OR8J1 PE=2 SV=2	sp|P0DTD3|ORF9C_SARS2 ORF9c protein OS=Severe acute respiratory syndrome coronavirus 2 OX=2697049 GN=9c PE=3 SV=1	8.31397	0.0614887	0.989594	1.98814
-0.769	sp|Q96BM9|ARL8A_HUMAN ADP-ribosylation factor-like protein 8A OS=Homo sapiens (Human) OX=9606 GN=ARL8A PE=1 SV=1	nsp7_SARS_CoV_2	6.56608	0.452594	0.0125923	4.991
-0.769	sp|Q16082|HSPB2_HUMAN Heat shock protein beta-2 OS=Homo sapiens (Human) OX=9606 GN=HSPB2 PE=1 SV=2	sp|P0DTC9|NCAP_SARS2 Nucleoprotein OS=Severe acute respiratory syndrome coronavirus 2 OX=2697049 GN=N PE=1 SV=1	3.803	0.0900929	0.976827	2.44039
-0.769	sp|Q96NX5|KCC1G_HUMAN Calcium/calmodulin-dependent protein kinase type 1G OS=Homo sapiens (Human) OX=9606 GN=CAMK1G PE=1 SV=3	nsp7_SARS_CoV_2	5.32379	0.0840074	0.950097	3.60421
-0.769	sp|Q6IQ55|TTBK2_HUMAN Tau-tubulin kinase 2 OS=Homo sapiens (Human) OX=9606 GN=TTBK2 PE=1 SV=2	sp|P0DTC6|NS6_SARS2 ORF6 protein OS=Severe acute respiratory syndrome coronavirus 2 OX=2697049 GN=6 PE=1 SV=1	6.54403	0.0714256	0.990578	3.17187
-0.769	sp|P35125|UBP6_HUMAN Ubiquitin carboxyl-terminal hydrolase 6 OS=Homo sapiens (Human) OX=9606 GN=USP6 PE=1 SV=2	nsp3_SARS_CoV_2	9.24239	0.0255951	0.986271	4.52143
-0.769	sp|Q9NUT2|MITOS_HUMAN Mitochondrial potassium channel ATP-binding subunit OS=Homo sapiens (Human) OX=9606 GN=ABCB8 PE=1 SV=3	nsp4_SARS_CoV_2	5.21722	0.0913443	0.998655	2.13929
-0.769	sp|Q8IZS6|TC1D3_HUMAN Tctex1 domain-containing protein 3 OS=Homo sapiens (Human) OX=9606 GN=TCTE3 PE=1 SV=1	sp|P0DTC7|NS7A_SARS2 ORF7a protein OS=Severe acute respiratory syndrome coronavirus 2 OX=2697049 GN=7a PE=1 SV=1	5.26888	0.10101	0.712146	3.5394
-0.77	sp|Q9Y6N6|LAMC3_HUMAN Laminin subunit gamma-3 OS=Homo sapiens (Human) OX=9606 GN=LAMC3 PE=1 SV=3	nsp4_SARS_CoV_2	nan	0	0.846372	nan
-0.77	sp|Q8NEZ2|VP37A_HUMAN Vacuolar protein sorting-associated protein 37A OS=Homo sapiens (Human) OX=9606 GN=VPS37A PE=1 SV=1	nsp6_SARS_CoV_2	4.86071	0.0882353	0.842443	2.71883
-0.77	sp|Q8IWL2|SFTA1_HUMAN Pulmonary surfactant-associated protein A1 OS=Homo sapiens (Human) OX=9606 GN=SFTPA1 PE=1 SV=2	sp|P0DTC2|SPIKE_SARS2 Spike glycoprotein OS=Severe acute respiratory syndrome coronavirus 2 OX=2697049 GN=S PE=1 SV=1	5.27509	0.343107	0.0388787	3.01918
-0.77	sp|A0A075B6L2|TVG11_HUMAN Probable non-functional T cell receptor gamma variable 11 (Fragment) OS=Homo sapiens (Human) OX=9606 GN=TRGV11 PE=1 SV=2	sp|P0DTC2|SPIKE_SARS2 Spike glycoprotein OS=Severe acute respiratory syndrome coronavirus 2 OX=2697049 GN=S PE=1 SV=1	8.18506	0.120839	0.922943	7.73482
-0.77	sp|P15954|COX7C_HUMAN Cytochrome c oxidase subunit 7C, mitochondrial OS=Homo sapiens (Human) OX=9606 GN=COX7C PE=1 SV=1	sp|P0DTC6|NS6_SARS2 ORF6 protein OS=Severe acute respiratory syndrome coronavirus 2 OX=2697049 GN=6 PE=1 SV=1	9.26598	0.0216922	0.999167	4.50655
-0.77	sp|O75688|PPM1B_HUMAN Protein phosphatase 1B OS=Homo sapiens (Human) OX=9606 GN=PPM1B PE=1 SV=1	Methyltransferase_SARS_CoV_2	5.29437	0.108953	0.702141	2.41835
-0.77	sp|Q9Y385|UB2J1_HUMAN Ubiquitin-conjugating enzyme E2 J1 OS=Homo sapiens (Human) OX=9606 GN=UBE2J1 PE=1 SV=2	nsp4_SARS_CoV_2	5.68374	0.100526	0.680975	2.72888
-0.77	sp|Q8IZ08|GP135_HUMAN G-protein coupled receptor 135 OS=Homo sapiens (Human) OX=9606 GN=GPR135 PE=1 SV=2	sp|P0DTC4|VEMP_SARS2 Envelope small membrane protein OS=Severe acute respiratory syndrome coronavirus 2 OX=2697049 GN=E PE=1 SV=1	6.47807	0.0850738	0.915692	4.79865
-0.771	sp|Q13404|UB2V1_HUMAN Ubiquitin-conjugating enzyme E2 variant 1 OS=Homo sapiens (Human) OX=9606 GN=UBE2V1 PE=1 SV=2	Methyltransferase_SARS_CoV_2	4.46424	0.157717	0.790485	3.06711
-0.771	sp|Q8TDD5|MCLN3_HUMAN Mucolipin-3 OS=Homo sapiens (Human) OX=9606 GN=MCOLN3 PE=1 SV=1	sp|P0DTD8|NS7B_SARS2 ORF7b protein OS=Severe acute respiratory syndrome coronavirus 2 OX=2697049 GN=7b PE=1 SV=1	9.62257	0	0.972947	4.07615
-0.771	sp|P0DMU2|OR83P_HUMAN Putative olfactory receptor 8G3 pseudogene OS=Homo sapiens (Human) OX=9606 GN=OR8G3P PE=5 SV=1	sp|P0DTD8|NS7B_SARS2 ORF7b protein OS=Severe acute respiratory syndrome coronavirus 2 OX=2697049 GN=7b PE=1 SV=1	7.92104	0.0670959	0.994465	1.99082
-0.771	sp|Q8N319|CF223_HUMAN Uncharacterized protein C6orf223 OS=Homo sapiens (Human) OX=9606 GN=C6orf223 PE=2 SV=2	Methyltransferase_SARS_CoV_2	5.88049	0.0877881	0.914951	2.58399
-0.771	sp|Q9NPH6|OBP2B_HUMAN Odorant-binding protein 2b OS=Homo sapiens (Human) OX=9606 GN=OBP2B PE=2 SV=1	sp|P0DTC6|NS6_SARS2 ORF6 protein OS=Severe acute respiratory syndrome coronavirus 2 OX=2697049 GN=6 PE=1 SV=1	4.19994	0.0903645	0.949341	2.7349
-0.771	sp|Q16527|CSRP2_HUMAN Cysteine and glycine-rich protein 2 OS=Homo sapiens (Human) OX=9606 GN=CSRP2 PE=1 SV=3	Exoribonuclease_SARS_CoV_2	5.37759	0.0789137	0.998757	3.31387
-0.771	sp|O60285|NUAK1_HUMAN NUAK family SNF1-like kinase 1 OS=Homo sapiens (Human) OX=9606 GN=NUAK1 PE=1 SV=1	sp|P0DTC6|NS6_SARS2 ORF6 protein OS=Severe acute respiratory syndrome coronavirus 2 OX=2697049 GN=6 PE=1 SV=1	6.83793	0.0706403	0.965168	3.91918
-0.771	sp|Q53GS9|SNUT2_HUMAN U4/U6.U5 tri-snRNP-associated protein 2 OS=Homo sapiens (Human) OX=9606 GN=USP39 PE=1 SV=2	sp|P0DTD2|ORF9B_SARS2 ORF9b protein OS=Severe acute respiratory syndrome coronavirus 2 OX=2697049 GN=9b PE=1 SV=1	5.36812	0.123417	0.743701	4.12803
-0.771	sp|Q6ICC9|RTL6_HUMAN Retrotransposon Gag-like protein 6 OS=Homo sapiens (Human) OX=9606 GN=RTL6 PE=2 SV=1	sp|P0DTC6|NS6_SARS2 ORF6 protein OS=Severe acute respiratory syndrome coronavirus 2 OX=2697049 GN=6 PE=1 SV=1	7.17678	0.0882438	0.998134	5.99871
-0.771	sp|Q9Y6X8|ZHX2_HUMAN Zinc fingers and homeoboxes protein 2 OS=Homo sapiens (Human) OX=9606 GN=ZHX2 PE=1 SV=1	Methyltransferase_SARS_CoV_2	9.63841	0.153819	0.0127174	5.11776
-0.771	sp|Q9NXG2|THUM1_HUMAN THUMP domain-containing protein 1 OS=Homo sapiens (Human) OX=9606 GN=THUMPD1 PE=1 SV=2	sp|P0DTG0|ORF3D_SARS2 ORF3d protein OS=Severe acute respiratory syndrome coronavirus 2 OX=2697049 PE=4 SV=1	5.95462	0.0779802	0.999999	4.33159
-0.771	sp|Q9GZQ6|NPFF1_HUMAN Neuropeptide FF receptor 1 OS=Homo sapiens (Human) OX=9606 GN=NPFFR1 PE=1 SV=1	sp|P0DTD8|NS7B_SARS2 ORF7b protein OS=Severe acute respiratory syndrome coronavirus 2 OX=2697049 GN=7b PE=1 SV=1	7.92104	0.0940869	0.812722	5.45853
-0.772	sp|Q8TAD2|IL17D_HUMAN Interleukin-17D OS=Homo sapiens (Human) OX=9606 GN=IL17D PE=2 SV=1	Methyltransferase_SARS_CoV_2	4.92592	0.110005	0.726769	3.25983
-0.772	sp|O15226|NKRF_HUMAN NF-kappa-B-repressing factor OS=Homo sapiens (Human) OX=9606 GN=NKRF PE=1 SV=2	sp|P0DTC8|NS8_SARS2 ORF8 protein OS=Severe acute respiratory syndrome coronavirus 2 OX=2697049 GN=8 PE=1 SV=1	6.0911	0.0808754	0.960401	4.36011
-0.772	sp|Q4G163|FBX43_HUMAN F-box only protein 43 OS=Homo sapiens (Human) OX=9606 GN=FBXO43 PE=1 SV=3	sp|P0DTC8|NS8_SARS2 ORF8 protein OS=Severe acute respiratory syndrome coronavirus 2 OX=2697049 GN=8 PE=1 SV=1	5.87096	0.0788644	0.998841	4.36011
-0.772	sp|Q9Y651|SOX21_HUMAN Transcription factor SOX-21 OS=Homo sapiens (Human) OX=9606 GN=SOX21 PE=2 SV=1	Methyltransferase_SARS_CoV_2	6.29382	0.103332	0.733163	4.16781
-0.772	sp|E7EU14|PP5D1_HUMAN Protein PPP5D1 OS=Homo sapiens (Human) OX=9606 GN=PPP5D1 PE=2 SV=2	sp|P0DTC6|NS6_SARS2 ORF6 protein OS=Severe acute respiratory syndrome coronavirus 2 OX=2697049 GN=6 PE=1 SV=1	7.50656	0.0909846	0.991357	6.35893
-0.772	sp|Q9H340|O51B6_HUMAN Olfactory receptor 51B6 OS=Homo sapiens (Human) OX=9606 GN=OR51B6 PE=3 SV=2	sp|P0DTD8|NS7B_SARS2 ORF7b protein OS=Severe acute respiratory syndrome coronavirus 2 OX=2697049 GN=7b PE=1 SV=1	7.92104	0.0632804	0.999984	2.16695
-0.772	sp|D6RBM5|U17LN_HUMAN Putative ubiquitin carboxyl-terminal hydrolase 17-like protein 23 OS=Homo sapiens (Human) OX=9606 GN=USP17L23 PE=5 SV=1	Methyltransferase_SARS_CoV_2	3.78577	0.0880787	0.989051	2.47444
-0.773	sp|Q9H255|O51E2_HUMAN Olfactory receptor 51E2 OS=Homo sapiens (Human) OX=9606 GN=OR51E2 PE=1 SV=1	sp|P0DTD8|NS7B_SARS2 ORF7b protein OS=Severe acute respiratory syndrome coronavirus 2 OX=2697049 GN=7b PE=1 SV=1	7.92104	0.0611552	0.999258	2.29401
-0.773	sp|O75506|HSBP1_HUMAN Heat shock factor-binding protein 1 OS=Homo sapiens (Human) OX=9606 GN=HSBP1 PE=1 SV=1	sp|P0DTC2|SPIKE_SARS2 Spike glycoprotein OS=Severe acute respiratory syndrome coronavirus 2 OX=2697049 GN=S PE=1 SV=1	12.3768	0.0258523	0.247597	3.77795
-0.773	sp|Q16609|LPAL2_HUMAN Putative apolipoprotein(a)-like protein 2 OS=Homo sapiens (Human) OX=9606 GN=LPAL2 PE=5 SV=1	sp|P0DTC8|NS8_SARS2 ORF8 protein OS=Severe acute respiratory syndrome coronavirus 2 OX=2697049 GN=8 PE=1 SV=1	5.21488	0.0884908	0.968989	2.48756
-0.773	sp|Q8NGX2|O2T35_HUMAN Olfactory receptor 2T35 OS=Homo sapiens (Human) OX=9606 GN=OR2T35 PE=3 SV=1	Methyltransferase_SARS_CoV_2	3.9061	0.121082	0.665894	2.35293
-0.773	sp|A0A0B4J264|TV381_HUMAN T cell receptor alpha variable 38-1 OS=Homo sapiens (Human) OX=9606 GN=TRAV38-1 PE=3 SV=1	nsp9_SARS_CoV_2	6.11399	0.0837972	0.966948	4.77084
-0.773	sp|Q96DX5|ASB9_HUMAN Ankyrin repeat and SOCS box protein 9 OS=Homo sapiens (Human) OX=9606 GN=ASB9 PE=1 SV=1	sp|P0DTD8|NS7B_SARS2 ORF7b protein OS=Severe acute respiratory syndrome coronavirus 2 OX=2697049 GN=7b PE=1 SV=1	9.62257	0.0171206	0.999829	4.92566
-0.773	sp|Q9Y466|NR2E1_HUMAN Nuclear receptor subfamily 2 group E member 1 OS=Homo sapiens (Human) OX=9606 GN=NR2E1 PE=1 SV=1	sp|P0DTC6|NS6_SARS2 ORF6 protein OS=Severe acute respiratory syndrome coronavirus 2 OX=2697049 GN=6 PE=1 SV=1	6.47895	0.098809	0.816163	4.56074
-0.773	sp|P51888|PRELP_HUMAN Prolargin OS=Homo sapiens (Human) OX=9606 GN=PRELP PE=1 SV=1	sp|P0DTD8|NS7B_SARS2 ORF7b protein OS=Severe acute respiratory syndrome coronavirus 2 OX=2697049 GN=7b PE=1 SV=1	8.96877	0.0326087	0.955975	3.91149
-0.773	sp|A6BM72|MEG11_HUMAN Multiple epidermal growth factor-like domains protein 11 OS=Homo sapiens (Human) OX=9606 GN=MEGF11 PE=1 SV=3	Exoribonuclease_SARS_CoV_2	3.93321	0.0825675	0.998834	2.98419
-0.773	sp|Q9H4Y5|GSTO2_HUMAN Glutathione S-transferase omega-2 OS=Homo sapiens (Human) OX=9606 GN=GSTO2 PE=1 SV=1	sp|P0DTG0|ORF3D_SARS2 ORF3d protein OS=Severe acute respiratory syndrome coronavirus 2 OX=2697049 PE=4 SV=1	5.2073	0.0814324	0.99996	2.89731
-0.773	sp|P35318|ADML_HUMAN Pro-adrenomedullin OS=Homo sapiens (Human) OX=9606 GN=ADM PE=1 SV=1	Methyltransferase_SARS_CoV_2	6.01717	0.0763913	0.995844	4.14504
-0.773	sp|Q38SD2|LRRK1_HUMAN Leucine-rich repeat serine/threonine-protein kinase 1 OS=Homo sapiens (Human) OX=9606 GN=LRRK1 PE=1 SV=3	sp|P0DTC6|NS6_SARS2 ORF6 protein OS=Severe acute respiratory syndrome coronavirus 2 OX=2697049 GN=6 PE=1 SV=1	6.13671	0.0872538	0.937424	2.40198
-0.773	sp|Q495N2|S36A3_HUMAN Proton-coupled amino acid transporter 3 OS=Homo sapiens (Human) OX=9606 GN=SLC36A3 PE=2 SV=2	nsp4_SARS_CoV_2	4.19117	0.0847081	0.999958	2.73744
-0.774	sp|P29279|CCN2_HUMAN CCN family member 2 OS=Homo sapiens (Human) OX=9606 GN=CCN2 PE=1 SV=2	sp|P0DTG0|ORF3D_SARS2 ORF3d protein OS=Severe acute respiratory syndrome coronavirus 2 OX=2697049 PE=4 SV=1	9.02057	0.0219016	1	3.98102
-0.774	sp|O15354|GPR37_HUMAN Prosaposin receptor GPR37 OS=Homo sapiens (Human) OX=9606 GN=GPR37 PE=1 SV=2	sp|P0DTC4|VEMP_SARS2 Envelope small membrane protein OS=Severe acute respiratory syndrome coronavirus 2 OX=2697049 GN=E PE=1 SV=1	5.90452	0.0761496	0.997358	3.13982
-0.774	sp|Q8NF91|SYNE1_HUMAN Nesprin-1 OS=Homo sapiens (Human) OX=9606 GN=SYNE1 PE=1 SV=4	sp|P0DTD8|NS7B_SARS2 ORF7b protein OS=Severe acute respiratory syndrome coronavirus 2 OX=2697049 GN=7b PE=1 SV=1	nan	0	0.978625	nan
-0.774	sp|Q8NGZ6|OR6F1_HUMAN Olfactory receptor 6F1 OS=Homo sapiens (Human) OX=9606 GN=OR6F1 PE=2 SV=1	sp|P0DTD8|NS7B_SARS2 ORF7b protein OS=Severe acute respiratory syndrome coronavirus 2 OX=2697049 GN=7b PE=1 SV=1	7.50619	0.0742757	0.999641	1.88839
-0.774	sp|Q8NFA0|UBP32_HUMAN Ubiquitin carboxyl-terminal hydrolase 32 OS=Homo sapiens (Human) OX=9606 GN=USP32 PE=1 SV=1	sp|P0DTC6|NS6_SARS2 ORF6 protein OS=Severe acute respiratory syndrome coronavirus 2 OX=2697049 GN=6 PE=1 SV=1	7.40101	0.0634778	0.887127	4.43518
-0.774	sp|Q9BY08|EBPL_HUMAN Emopamil-binding protein-like OS=Homo sapiens (Human) OX=9606 GN=EBPL PE=1 SV=1	nsp2_SARS_CoV_2	3.81251	0.0902943	0.991319	2.30308
-0.774	sp|Q9H489|TSY26_HUMAN Putative testis-specific Y-encoded-like protein 3 OS=Homo sapiens (Human) OX=9606 GN=TSPY26P PE=5 SV=1	nsp10_SARS_CoV_2	4.27366	0.0846181	0.996866	2.76886
-0.774	sp|Q8NFD2|ANKK1_HUMAN Ankyrin repeat and protein kinase domain-containing protein 1 OS=Homo sapiens (Human) OX=9606 GN=ANKK1 PE=1 SV=1	sp|P0DTD8|NS7B_SARS2 ORF7b protein OS=Severe acute respiratory syndrome coronavirus 2 OX=2697049 GN=7b PE=1 SV=1	9.49483	0.0196777	0.958157	2.70179
-0.775	sp|P35125|UBP6_HUMAN Ubiquitin carboxyl-terminal hydrolase 6 OS=Homo sapiens (Human) OX=9606 GN=USP6 PE=1 SV=2	Methyltransferase_SARS_CoV_2	7.97419	0.118196	0.209737	3.86397
-0.775	sp|Q6UXR4|SPA13_HUMAN Putative serpin A13 OS=Homo sapiens (Human) OX=9606 GN=SERPINA13P PE=5 SV=1	Methyltransferase_SARS_CoV_2	3.66012	0.130216	0.714958	2.05346
-0.775	sp|Q9HBW9|AGRL4_HUMAN Adhesion G protein-coupled receptor L4 OS=Homo sapiens (Human) OX=9606 GN=ADGRL4 PE=1 SV=3	nsp6_SARS_CoV_2	4.85934	0.081698	0.999766	3.02226
-0.775	sp|O15050|TRNK1_HUMAN TPR and ankyrin repeat-containing protein 1 OS=Homo sapiens (Human) OX=9606 GN=TRANK1 PE=2 SV=4	sp|P0DTG1|ORF3C_SARS2 ORF3c protein OS=Severe acute respiratory syndrome coronavirus 2 OX=2697049 PE=4 SV=1	10.8545	0.00290192	0.998191	5.96039
-0.775	tr|A0A075B734|A0A075B734_HUMAN Uncharacterized protein OS=Homo sapiens (Human) OX=9606 GN=LOC100509620 PE=3 SV=1	sp|P0DTC7|NS7A_SARS2 ORF7a protein OS=Severe acute respiratory syndrome coronavirus 2 OX=2697049 GN=7a PE=1 SV=1	3.0796	0.116239	0.998898	1.28435
-0.775	sp|A0A075B6H7|KV37_HUMAN Probable non-functional immunoglobulin kappa variable 3-7 OS=Homo sapiens (Human) OX=9606 GN=IGKV3-7 PE=1 SV=1	sp|P0DTC2|SPIKE_SARS2 Spike glycoprotein OS=Severe acute respiratory syndrome coronavirus 2 OX=2697049 GN=S PE=1 SV=1	8.14221	0.166629	0.718309	7.33436
-0.775	sp|Q92824|PCSK5_HUMAN Proprotein convertase subtilisin/kexin type 5 OS=Homo sapiens (Human) OX=9606 GN=PCSK5 PE=1 SV=4	sp|P0DTC2|SPIKE_SARS2 Spike glycoprotein OS=Severe acute respiratory syndrome coronavirus 2 OX=2697049 GN=S PE=1 SV=1	7.23545	0.306011	0.00264136	3.77285
-0.775	sp|Q8NGN2|O10S1_HUMAN Olfactory receptor 10S1 OS=Homo sapiens (Human) OX=9606 GN=OR10S1 PE=2 SV=2	sp|P0DTD3|ORF9C_SARS2 ORF9c protein OS=Severe acute respiratory syndrome coronavirus 2 OX=2697049 GN=9c PE=3 SV=1	8.321	0.0517373	0.999766	2.41819
-0.775	sp|A6NKQ9|CGB1_HUMAN Choriogonadotropin subunit beta variant 1 OS=Homo sapiens (Human) OX=9606 GN=CGB1 PE=2 SV=3	Methyltransferase_SARS_CoV_2	4.15237	0.0918919	0.900559	2.49847
-0.775	sp|Q9UIH9|KLF15_HUMAN Krueppel-like factor 15 OS=Homo sapiens (Human) OX=9606 GN=KLF15 PE=1 SV=1	Methyltransferase_SARS_CoV_2	6.62744	0.100176	0.737364	4.08169
-0.775	sp|P08235|MCR_HUMAN Mineralocorticoid receptor OS=Homo sapiens (Human) OX=9606 GN=NR3C2 PE=1 SV=2	Methyltransferase_SARS_CoV_2	6.07144	0.140881	0.780408	2.64536
-0.775	sp|O14514|AGRB1_HUMAN Adhesion G protein-coupled receptor B1 OS=Homo sapiens (Human) OX=9606 GN=ADGRB1 PE=1 SV=2	Methyltransferase_SARS_CoV_2	8.13781	0.0730915	0.682988	4.67863
-0.776	sp|Q6ZR62|RTL4_HUMAN Retrotransposon Gag-like protein 4 OS=Homo sapiens (Human) OX=9606 GN=RTL4 PE=1 SV=2	sp|P0DTC7|NS7A_SARS2 ORF7a protein OS=Severe acute respiratory syndrome coronavirus 2 OX=2697049 GN=7a PE=1 SV=1	4.57243	0.0919037	0.948015	2.55923
-0.776	sp|Q8IVW4|CDKL3_HUMAN Cyclin-dependent kinase-like 3 OS=Homo sapiens (Human) OX=9606 GN=CDKL3 PE=1 SV=1	Methyltransferase_SARS_CoV_2	7.47471	0.12779	0.758944	1.77992
-0.776	sp|P00846|ATP6_HUMAN ATP synthase subunit a OS=Homo sapiens (Human) OX=9606 GN=MT-ATP6 PE=1 SV=1	sp|P0DTD8|NS7B_SARS2 ORF7b protein OS=Severe acute respiratory syndrome coronavirus 2 OX=2697049 GN=7b PE=1 SV=1	9.4099	0	0.998568	3.90389
-0.776	sp|Q92903|CDS1_HUMAN Phosphatidate cytidylyltransferase 1 OS=Homo sapiens (Human) OX=9606 GN=CDS1 PE=1 SV=2	nsp6_SARS_CoV_2	4.63621	0.0866522	0.999718	2.51653
-0.776	sp|Q6S8J7|POTEA_HUMAN POTE ankyrin domain family member A OS=Homo sapiens (Human) OX=9606 GN=POTEA PE=2 SV=1	sp|P0DTD8|NS7B_SARS2 ORF7b protein OS=Severe acute respiratory syndrome coronavirus 2 OX=2697049 GN=7b PE=1 SV=1	9.1762	0.0174185	0.979242	3.79463
-0.776	sp|Q8NH09|OR8S1_HUMAN Olfactory receptor 8S1 OS=Homo sapiens (Human) OX=9606 GN=OR8S1 PE=3 SV=2	sp|P0DTD8|NS7B_SARS2 ORF7b protein OS=Severe acute respiratory syndrome coronavirus 2 OX=2697049 GN=7b PE=1 SV=1	7.92104	0.0632804	0.999079	2.14894
-0.777	sp|Q8IUE6|H2A2B_HUMAN Histone H2A type 2-B OS=Homo sapiens (Human) OX=9606 GN=H2AC21 PE=1 SV=3	sp|P0DTC6|NS6_SARS2 ORF6 protein OS=Severe acute respiratory syndrome coronavirus 2 OX=2697049 GN=6 PE=1 SV=1	6.40536	0.113721	0.999946	6.62448
-0.777	sp|Q5QP82|DCA10_HUMAN DDB1- and CUL4-associated factor 10 OS=Homo sapiens (Human) OX=9606 GN=DCAF10 PE=1 SV=1	Methyltransferase_SARS_CoV_2	12.401	0.0908263	0.370885	6.89714
-0.777	sp|Q8NGQ6|OR9I1_HUMAN Olfactory receptor 9I1 OS=Homo sapiens (Human) OX=9606 GN=OR9I1 PE=3 SV=1	sp|P0DTC4|VEMP_SARS2 Envelope small membrane protein OS=Severe acute respiratory syndrome coronavirus 2 OX=2697049 GN=E PE=1 SV=1	5.90452	0.0906733	0.999954	1.91436
-0.777	sp|Q8TD06|AGR3_HUMAN Anterior gradient protein 3 OS=Homo sapiens (Human) OX=9606 GN=AGR3 PE=1 SV=1	sp|P0DTC7|NS7A_SARS2 ORF7a protein OS=Severe acute respiratory syndrome coronavirus 2 OX=2697049 GN=7a PE=1 SV=1	3.36072	0.0935204	0.998394	1.99153
-0.777	sp|Q8NGF8|OR4B1_HUMAN Olfactory receptor 4B1 OS=Homo sapiens (Human) OX=9606 GN=OR4B1 PE=3 SV=1	sp|P0DTD3|ORF9C_SARS2 ORF9c protein OS=Severe acute respiratory syndrome coronavirus 2 OX=2697049 GN=9c PE=3 SV=1	8.318	0.0544413	0.98375	2.34883
-0.777	sp|Q9H1N7|S35B3_HUMAN Adenosine 3'-phospho 5'-phosphosulfate transporter 2 OS=Homo sapiens (Human) OX=9606 GN=SLC35B3 PE=1 SV=1	sp|P0DTC4|VEMP_SARS2 Envelope small membrane protein OS=Severe acute respiratory syndrome coronavirus 2 OX=2697049 GN=E PE=1 SV=1	5.9278	0.0765956	0.999939	4.16686
-0.777	sp|Q8TDV0|GP151_HUMAN G-protein coupled receptor 151 OS=Homo sapiens (Human) OX=9606 GN=GPR151 PE=1 SV=1	sp|P0DTD8|NS7B_SARS2 ORF7b protein OS=Severe acute respiratory syndrome coronavirus 2 OX=2697049 GN=7b PE=1 SV=1	7.92104	0.0879121	0.748559	4.31509
-0.777	sp|Q8IU85|KCC1D_HUMAN Calcium/calmodulin-dependent protein kinase type 1D OS=Homo sapiens (Human) OX=9606 GN=CAMK1D PE=1 SV=1	nsp7_SARS_CoV_2	5.48416	0.0853903	0.912054	4.03078
-0.777	sp|Q9BYS1|KRA15_HUMAN Keratin-associated protein 1-5 OS=Homo sapiens (Human) OX=9606 GN=KRTAP1-5 PE=1 SV=1	sp|P0DTC5|VME1_SARS2 Membrane protein OS=Severe acute respiratory syndrome coronavirus 2 OX=2697049 GN=M PE=1 SV=1	4.9001	0.116969	0.736522	3.20279
-0.777	sp|Q75WM6|H1FNT_HUMAN Testis-specific H1 histone OS=Homo sapiens (Human) OX=9606 GN=H1-7 PE=1 SV=3	sp|P0DTC8|NS8_SARS2 ORF8 protein OS=Severe acute respiratory syndrome coronavirus 2 OX=2697049 GN=8 PE=1 SV=1	4.65629	0.0819319	0.999486	3.02745
-0.777	sp|Q6PI25|CNIH2_HUMAN Protein cornichon homolog 2 OS=Homo sapiens (Human) OX=9606 GN=CNIH2 PE=1 SV=1	sp|P0DTC4|VEMP_SARS2 Envelope small membrane protein OS=Severe acute respiratory syndrome coronavirus 2 OX=2697049 GN=E PE=1 SV=1	6.53693	0.0721402	0.990568	4.18493
-0.777	sp|A6NGY5|O51F1_HUMAN Olfactory receptor 51F1 OS=Homo sapiens (Human) OX=9606 GN=OR51F1 PE=3 SV=1	sp|P0DTD8|NS7B_SARS2 ORF7b protein OS=Severe acute respiratory syndrome coronavirus 2 OX=2697049 GN=7b PE=1 SV=1	7.92104	0.0733525	0.999657	1.65031
-0.777	sp|Q8NH63|O51H1_HUMAN Olfactory receptor 51H1 OS=Homo sapiens (Human) OX=9606 GN=OR51H1 PE=3 SV=1	sp|P0DTD8|NS7B_SARS2 ORF7b protein OS=Severe acute respiratory syndrome coronavirus 2 OX=2697049 GN=7b PE=1 SV=1	7.55424	0.0696797	0.999945	2.08134
-0.777	sp|Q8NH59|O51Q1_HUMAN Olfactory receptor 51Q1 OS=Homo sapiens (Human) OX=9606 GN=OR51Q1 PE=2 SV=2	sp|P0DTD3|ORF9C_SARS2 ORF9c protein OS=Severe acute respiratory syndrome coronavirus 2 OX=2697049 GN=9c PE=3 SV=1	8.04983	0.0544413	0.974093	2.78545
-0.778	tr|A0A1W2PRG0|A0A1W2PRG0_HUMAN Glutathione transferase OS=Homo sapiens (Human) OX=9606 GN=ENSG00000281310 PE=3 SV=1	sp|P0DTG0|ORF3D_SARS2 ORF3d protein OS=Severe acute respiratory syndrome coronavirus 2 OX=2697049 PE=4 SV=1	5.49402	0.0815869	0.99995	2.6751
-0.778	sp|Q8IZU1|FAM9A_HUMAN Protein FAM9A OS=Homo sapiens (Human) OX=9606 GN=FAM9A PE=1 SV=1	nsp6_SARS_CoV_2	5.49307	0.0821555	0.88841	2.67408
-0.778	sp|Q8WVL7|ANR49_HUMAN Ankyrin repeat domain-containing protein 49 OS=Homo sapiens (Human) OX=9606 GN=ANKRD49 PE=1 SV=1	sp|P0DTD8|NS7B_SARS2 ORF7b protein OS=Severe acute respiratory syndrome coronavirus 2 OX=2697049 GN=7b PE=1 SV=1	9.62257	0.0160701	0.999244	4.92566
-0.778	sp|Q9H4B4|PLK3_HUMAN Serine/threonine-protein kinase PLK3 OS=Homo sapiens (Human) OX=9606 GN=PLK3 PE=1 SV=2	sp|P0DTC6|NS6_SARS2 ORF6 protein OS=Severe acute respiratory syndrome coronavirus 2 OX=2697049 GN=6 PE=1 SV=1	6.83793	0.0668305	0.999882	3.93704
-0.778	sp|Q9H553|ALG2_HUMAN Alpha-1,3/1,6-mannosyltransferase ALG2 OS=Homo sapiens (Human) OX=9606 GN=ALG2 PE=1 SV=1	nsp6_SARS_CoV_2	4.61001	0.0882353	0.949546	2.86748
-0.778	sp|Q13185|CBX3_HUMAN Chromobox protein homolog 3 OS=Homo sapiens (Human) OX=9606 GN=CBX3 PE=1 SV=4	Helicase_SARS_CoV_2	9.57718	0.119259	3.73331e-05	4.18177
-0.778	sp|Q6PJ69|TRI65_HUMAN Tripartite motif-containing protein 65 OS=Homo sapiens (Human) OX=9606 GN=TRIM65 PE=1 SV=3	sp|P0DTC7|NS7A_SARS2 ORF7a protein OS=Severe acute respiratory syndrome coronavirus 2 OX=2697049 GN=7a PE=1 SV=1	7.94316	0.0534135	0.998639	2.80411
-0.778	sp|Q9NP84|TNR12_HUMAN Tumor necrosis factor receptor superfamily member 12A OS=Homo sapiens (Human) OX=9606 GN=TNFRSF12A PE=1 SV=1	sp|P0DTC7|NS7A_SARS2 ORF7a protein OS=Severe acute respiratory syndrome coronavirus 2 OX=2697049 GN=7a PE=1 SV=1	8.70927	0.031443	0.999989	3.89515
-0.778	sp|Q01628|IFM3_HUMAN Interferon-induced transmembrane protein 3 OS=Homo sapiens (Human) OX=9606 GN=IFITM3 PE=1 SV=2	sp|P0DTC6|NS6_SARS2 ORF6 protein OS=Severe acute respiratory syndrome coronavirus 2 OX=2697049 GN=6 PE=1 SV=1	6.91302	0.067701	0.971603	3.61009
-0.779	sp|Q07912|ACK1_HUMAN Activated CDC42 kinase 1 OS=Homo sapiens (Human) OX=9606 GN=TNK2 PE=1 SV=3	sp|P0DTC6|NS6_SARS2 ORF6 protein OS=Severe acute respiratory syndrome coronavirus 2 OX=2697049 GN=6 PE=1 SV=1	6.68682	0.0748913	0.930302	3.33535
-0.779	sp|Q8NH09|OR8S1_HUMAN Olfactory receptor 8S1 OS=Homo sapiens (Human) OX=9606 GN=OR8S1 PE=3 SV=2	sp|P0DTC4|VEMP_SARS2 Envelope small membrane protein OS=Severe acute respiratory syndrome coronavirus 2 OX=2697049 GN=E PE=1 SV=1	6.01477	0.0738267	1	3.49595
-0.779	sp|P32238|CCKAR_HUMAN Cholecystokinin receptor type A OS=Homo sapiens (Human) OX=9606 GN=CCKAR PE=1 SV=1	sp|P0DTD8|NS7B_SARS2 ORF7b protein OS=Severe acute respiratory syndrome coronavirus 2 OX=2697049 GN=7b PE=1 SV=1	6.96047	0.0942917	0.965929	1.46324
-0.779	sp|O00339|MATN2_HUMAN Matrilin-2 OS=Homo sapiens (Human) OX=9606 GN=MATN2 PE=1 SV=4	sp|P0DTC6|NS6_SARS2 ORF6 protein OS=Severe acute respiratory syndrome coronavirus 2 OX=2697049 GN=6 PE=1 SV=1	5.10721	0.081684	0.97195	3.71483
-0.779	sp|Q13434|MKRN4_HUMAN Putative E3 ubiquitin-protein ligase makorin-4 OS=Homo sapiens (Human) OX=9606 GN=MKRN4P PE=5 SV=1	nsp6_SARS_CoV_2	5.58462	0.0837836	0.935453	3.26436
-0.779	sp|O95936|EOMES_HUMAN Eomesodermin homolog OS=Homo sapiens (Human) OX=9606 GN=EOMES PE=1 SV=3	sp|P0DTC3|AP3A_SARS2 ORF3a protein OS=Severe acute respiratory syndrome coronavirus 2 OX=2697049 GN=3a PE=1 SV=1	3.94538	0.0995015	0.922709	2.21284
-0.779	sp|Q8IYW5|RN168_HUMAN E3 ubiquitin-protein ligase RNF168 OS=Homo sapiens (Human) OX=9606 GN=RNF168 PE=1 SV=1	Exoribonuclease_SARS_CoV_2	4.72099	0.0849966	0.841538	3.19356
-0.779	sp|Q8N628|OR2C3_HUMAN Olfactory receptor 2C3 OS=Homo sapiens (Human) OX=9606 GN=OR2C3 PE=2 SV=3	sp|P0DTC4|VEMP_SARS2 Envelope small membrane protein OS=Severe acute respiratory syndrome coronavirus 2 OX=2697049 GN=E PE=1 SV=1	5.90452	0.0924733	0.999988	1.82287
-0.78	sp|Q6FI13|H2A2A_HUMAN Histone H2A type 2-A OS=Homo sapiens (Human) OX=9606 GN=H2AC19 PE=1 SV=3	sp|P0DTC6|NS6_SARS2 ORF6 protein OS=Severe acute respiratory syndrome coronavirus 2 OX=2697049 GN=6 PE=1 SV=1	6.40536	0.113654	0.998875	6.63245
-0.78	sp|Q9Y576|ASB1_HUMAN Ankyrin repeat and SOCS box protein 1 OS=Homo sapiens (Human) OX=9606 GN=ASB1 PE=1 SV=1	sp|P0DTD8|NS7B_SARS2 ORF7b protein OS=Severe acute respiratory syndrome coronavirus 2 OX=2697049 GN=7b PE=1 SV=1	9.62257	0.0159795	0.997754	4.92566
-0.78	sp|Q9H0K1|SIK2_HUMAN Serine/threonine-protein kinase SIK2 OS=Homo sapiens (Human) OX=9606 GN=SIK2 PE=1 SV=1	sp|P0DTC6|NS6_SARS2 ORF6 protein OS=Severe acute respiratory syndrome coronavirus 2 OX=2697049 GN=6 PE=1 SV=1	6.76155	0.0671416	0.887766	3.42715
-0.78	sp|Q96RU7|TRIB3_HUMAN Tribbles homolog 3 OS=Homo sapiens (Human) OX=9606 GN=TRIB3 PE=1 SV=2	sp|P0DTC6|NS6_SARS2 ORF6 protein OS=Severe acute respiratory syndrome coronavirus 2 OX=2697049 GN=6 PE=1 SV=1	6.83793	0.0664599	0.999743	3.87678
-0.78	sp|Q8NGS2|OR1J2_HUMAN Olfactory receptor 1J2 OS=Homo sapiens (Human) OX=9606 GN=OR1J2 PE=2 SV=1	sp|P0DTD8|NS7B_SARS2 ORF7b protein OS=Severe acute respiratory syndrome coronavirus 2 OX=2697049 GN=7b PE=1 SV=1	7.47227	0.0759943	0.997964	1.80856
-0.78	sp|Q8NFH4|NUP37_HUMAN Nucleoporin Nup37 OS=Homo sapiens (Human) OX=9606 GN=NUP37 PE=1 SV=1	Methyltransferase_SARS_CoV_2	12.9478	0.101577	0.50824	7.73588
-0.78	sp|Q86SG3|DAZ4_HUMAN Deleted in azoospermia protein 4 OS=Homo sapiens (Human) OX=9606 GN=DAZ4 PE=1 SV=2	Helicase_SARS_CoV_2	10.1631	0.036606	0.995845	15.8644
-0.78	sp|P0CG47|UBB_HUMAN Polyubiquitin-B OS=Homo sapiens (Human) OX=9606 GN=UBB PE=1 SV=1	sp|P0DTG0|ORF3D_SARS2 ORF3d protein OS=Severe acute respiratory syndrome coronavirus 2 OX=2697049 PE=4 SV=1	6.8062	0.0873619	1	5.74263
-0.78	sp|Q6S545|POTEH_HUMAN POTE ankyrin domain family member H OS=Homo sapiens (Human) OX=9606 GN=POTEH PE=2 SV=3	sp|P0DTD8|NS7B_SARS2 ORF7b protein OS=Severe acute respiratory syndrome coronavirus 2 OX=2697049 GN=7b PE=1 SV=1	8.89884	0.0230664	0.999983	3.53167
-0.78	sp|Q9Y6B6|SAR1B_HUMAN GTP-binding protein SAR1b OS=Homo sapiens (Human) OX=9606 GN=SAR1B PE=1 SV=1	nsp7_SARS_CoV_2	6.56608	0.452594	6.94188e-05	4.991
-0.78	sp|Q52M75|CE027_HUMAN Putative uncharacterized protein encoded by LINC01554 OS=Homo sapiens (Human) OX=9606 GN=LINC01554 PE=4 SV=2	sp|P0DTC5|VME1_SARS2 Membrane protein OS=Severe acute respiratory syndrome coronavirus 2 OX=2697049 GN=M PE=1 SV=1	5.18848	0.0797406	0.987418	3.39151
-0.78	sp|Q9NR31|SAR1A_HUMAN GTP-binding protein SAR1a OS=Homo sapiens (Human) OX=9606 GN=SAR1A PE=1 SV=1	nsp7_SARS_CoV_2	6.56608	0.452594	1.34131e-05	4.991
-0.78	sp|P10276|RARA_HUMAN Retinoic acid receptor alpha OS=Homo sapiens (Human) OX=9606 GN=RARA PE=1 SV=2	nsp6_SARS_CoV_2	4.7333	0.0803296	0.996073	3.6091
-0.78	sp|Q8NGJ5|O51L1_HUMAN Olfactory receptor 51L1 OS=Homo sapiens (Human) OX=9606 GN=OR51L1 PE=3 SV=1	sp|P0DTD8|NS7B_SARS2 ORF7b protein OS=Severe acute respiratory syndrome coronavirus 2 OX=2697049 GN=7b PE=1 SV=1	7.92104	0.0621796	0.999988	2.18714
-0.78	sp|Q9H9T3|ELP3_HUMAN Elongator complex protein 3 OS=Homo sapiens (Human) OX=9606 GN=ELP3 PE=1 SV=2	Helicase_SARS_CoV_2	10.3392	0.0308106	0.811887	4.23257
-0.78	sp|A0A075B6N2|TVBT1_HUMAN T cell receptor beta variable 20-1 OS=Homo sapiens (Human) OX=9606 GN=TRBV20-1 PE=3 SV=1	sp|P0DTC5|VME1_SARS2 Membrane protein OS=Severe acute respiratory syndrome coronavirus 2 OX=2697049 GN=M PE=1 SV=1	4.63366	0.104392	0.82097	2.85871
-0.78	sp|A6NCN2|KR87P_HUMAN Putative keratin-87 protein OS=Homo sapiens (Human) OX=9606 GN=KRT87P PE=5 SV=4	sp|P0DTG0|ORF3D_SARS2 ORF3d protein OS=Severe acute respiratory syndrome coronavirus 2 OX=2697049 PE=4 SV=1	6.31285	0.099224	0.993671	6.03619
-0.78	sp|Q5MAI5|CDKL4_HUMAN Cyclin-dependent kinase-like 4 OS=Homo sapiens (Human) OX=9606 GN=CDKL4 PE=2 SV=2	sp|P0DTC7|NS7A_SARS2 ORF7a protein OS=Severe acute respiratory syndrome coronavirus 2 OX=2697049 GN=7a PE=1 SV=1	4.52871	0.0935262	0.944568	2.44608
-0.781	sp|A0A075B6X5|TVA18_HUMAN T cell receptor alpha variable 18 OS=Homo sapiens (Human) OX=9606 GN=TRAV18 PE=3 SV=1	nsp9_SARS_CoV_2	6.11399	0.0809205	0.99339	4.79965
-0.781	sp|P47890|OR1G1_HUMAN Olfactory receptor 1G1 OS=Homo sapiens (Human) OX=9606 GN=OR1G1 PE=2 SV=2	sp|P0DTD3|ORF9C_SARS2 ORF9c protein OS=Severe acute respiratory syndrome coronavirus 2 OX=2697049 GN=9c PE=3 SV=1	8.31718	0.0544413	0.999588	2.23941
-0.781	sp|Q86YL7|PDPN_HUMAN Podoplanin OS=Homo sapiens (Human) OX=9606 GN=PDPN PE=1 SV=3	nsp8_SARS_CoV_2	4.95848	0.0839292	0.899156	3.86696
-0.781	sp|Q8NGS9|O13C2_HUMAN Olfactory receptor 13C2 OS=Homo sapiens (Human) OX=9606 GN=OR13C2 PE=2 SV=1	sp|P0DTD8|NS7B_SARS2 ORF7b protein OS=Severe acute respiratory syndrome coronavirus 2 OX=2697049 GN=7b PE=1 SV=1	7.4521	0.0833158	0.93443	1.77983
-0.781	sp|P15018|LIF_HUMAN Leukemia inhibitory factor OS=Homo sapiens (Human) OX=9606 GN=LIF PE=1 SV=1	tr|A0A663DJA2|A0A663DJA2_SARS2 ORF10 protein OS=Severe acute respiratory syndrome coronavirus 2 OX=2697049 GN=ORF10 PE=4 SV=1	5.4502	0.084666	0.923886	3.44785
-0.781	sp|P11362|FGFR1_HUMAN Fibroblast growth factor receptor 1 OS=Homo sapiens (Human) OX=9606 GN=FGFR1 PE=1 SV=3	Methyltransferase_SARS_CoV_2	5.85278	0.149005	0.974011	0.980393
-0.781	tr|A0A2R8YEH3|A0A2R8YEH3_HUMAN Olfactory receptor OS=Homo sapiens (Human) OX=9606 GN=LOC112268384 PE=3 SV=1	sp|P0DTD8|NS7B_SARS2 ORF7b protein OS=Severe acute respiratory syndrome coronavirus 2 OX=2697049 GN=7b PE=1 SV=1	7.53446	0.0851206	0.999944	1.38474
-0.781	sp|Q16777|H2A2C_HUMAN Histone H2A type 2-C OS=Homo sapiens (Human) OX=9606 GN=H2AC20 PE=1 SV=4	sp|P0DTC6|NS6_SARS2 ORF6 protein OS=Severe acute respiratory syndrome coronavirus 2 OX=2697049 GN=6 PE=1 SV=1	6.32181	0.113654	0.999616	6.59841
-0.781	sp|Q8NAB2|KBTB3_HUMAN Kelch repeat and BTB domain-containing protein 3 OS=Homo sapiens (Human) OX=9606 GN=KBTBD3 PE=2 SV=3	sp|P0DTC6|NS6_SARS2 ORF6 protein OS=Severe acute respiratory syndrome coronavirus 2 OX=2697049 GN=6 PE=1 SV=1	6.62625	0.0947765	0.912775	5.63009
-0.781	sp|Q96NT1|NP1L5_HUMAN Nucleosome assembly protein 1-like 5 OS=Homo sapiens (Human) OX=9606 GN=NAP1L5 PE=1 SV=1	Methyltransferase_SARS_CoV_2	5.54297	0.0903898	0.942806	2.40389
-0.781	sp|Q9UGN4|CLM8_HUMAN CMRF35-like molecule 8 OS=Homo sapiens (Human) OX=9606 GN=CD300A PE=1 SV=2	Methyltransferase_SARS_CoV_2	3.62226	0.0920348	0.842488	2.31564
-0.781	tr|A0A2R8Y4L6|A0A2R8Y4L6_HUMAN Olfactory receptor OS=Homo sapiens (Human) OX=9606 GN=OR5D3P PE=3 SV=1	sp|P0DTD3|ORF9C_SARS2 ORF9c protein OS=Severe acute respiratory syndrome coronavirus 2 OX=2697049 GN=9c PE=3 SV=1	8.27871	0.0544413	0.991557	2.31691
-0.781	sp|Q49AM3|TTC31_HUMAN Tetratricopeptide repeat protein 31 OS=Homo sapiens (Human) OX=9606 GN=TTC31 PE=1 SV=3	sp|P0DTG1|ORF3C_SARS2 ORF3c protein OS=Severe acute respiratory syndrome coronavirus 2 OX=2697049 PE=4 SV=1	9.45859	0.0198876	0.988165	4.76115
-0.781	sp|Q5TGU0|TSPO2_HUMAN Translocator protein 2 OS=Homo sapiens (Human) OX=9606 GN=TSPO2 PE=1 SV=1	tr|A0A663DJA2|A0A663DJA2_SARS2 ORF10 protein OS=Severe acute respiratory syndrome coronavirus 2 OX=2697049 GN=ORF10 PE=4 SV=1	6.3669	0.0738539	0.995193	4.30374
-0.781	sp|A0A0K0K1G6|TVBJ3_HUMAN T cell receptor beta variable 10-3 OS=Homo sapiens (Human) OX=9606 GN=TRBV10-3 PE=3 SV=3	nsp9_SARS_CoV_2	6.11399	0.0801212	0.998477	4.77084
-0.782	sp|Q8IUG1|KRA13_HUMAN Keratin-associated protein 1-3 OS=Homo sapiens (Human) OX=9606 GN=KRTAP1-3 PE=2 SV=1	sp|P0DTC5|VME1_SARS2 Membrane protein OS=Severe acute respiratory syndrome coronavirus 2 OX=2697049 GN=M PE=1 SV=1	4.60043	0.116628	0.822881	2.16053
-0.782	sp|Q15617|OR8G1_HUMAN Olfactory receptor 8G1 OS=Homo sapiens (Human) OX=9606 GN=OR8G1 PE=2 SV=2	sp|P0DTC4|VEMP_SARS2 Envelope small membrane protein OS=Severe acute respiratory syndrome coronavirus 2 OX=2697049 GN=E PE=1 SV=1	5.90452	0.0844022	0.99996	2.22599
-0.782	sp|Q92731|ESR2_HUMAN Estrogen receptor beta OS=Homo sapiens (Human) OX=9606 GN=ESR2 PE=1 SV=2	Methyltransferase_SARS_CoV_2	5.74488	0.155998	0.634999	3.76318
-0.782	sp|Q96GM8|TOE1_HUMAN Target of EGR1 protein 1 OS=Homo sapiens (Human) OX=9606 GN=TOE1 PE=1 SV=1	sp|P0DTG1|ORF3C_SARS2 ORF3c protein OS=Severe acute respiratory syndrome coronavirus 2 OX=2697049 PE=4 SV=1	9.03213	0.0246624	0.984763	4.13491
-0.782	sp|O95602|RPA1_HUMAN DNA-directed RNA polymerase I subunit RPA1 OS=Homo sapiens (Human) OX=9606 GN=POLR1A PE=1 SV=2	Methyltransferase_SARS_CoV_2	8.73066	0.12124	0.0950408	3.00048
-0.782	sp|P45379|TNNT2_HUMAN Troponin T, cardiac muscle OS=Homo sapiens (Human) OX=9606 GN=TNNT2 PE=1 SV=3	nsp6_SARS_CoV_2	4.66146	0.0843606	0.898445	3.22332
-0.782	sp|Q9Y6N6|LAMC3_HUMAN Laminin subunit gamma-3 OS=Homo sapiens (Human) OX=9606 GN=LAMC3 PE=1 SV=3	nsp5(proteinase)_SARS_CoV_2	nan	0	0.971646	nan
-0.782	sp|Q8NGA2|OR7A2_HUMAN Putative olfactory receptor 7A2 OS=Homo sapiens (Human) OX=9606 GN=OR7A2P PE=5 SV=1	sp|P0DTD8|NS7B_SARS2 ORF7b protein OS=Severe acute respiratory syndrome coronavirus 2 OX=2697049 GN=7b PE=1 SV=1	7.48493	0.073672	0.936653	2.26678
-0.782	sp|Q9C030|TRIM6_HUMAN Tripartite motif-containing protein 6 OS=Homo sapiens (Human) OX=9606 GN=TRIM6 PE=1 SV=1	Methyltransferase_SARS_CoV_2	5.18567	0.150383	0.781045	3.07165
-0.782	sp|O75791|GRAP2_HUMAN GRB2-related adapter protein 2 OS=Homo sapiens (Human) OX=9606 GN=GRAP2 PE=1 SV=1	sp|P0DTC6|NS6_SARS2 ORF6 protein OS=Severe acute respiratory syndrome coronavirus 2 OX=2697049 GN=6 PE=1 SV=1	5.51497	0.0775166	0.997949	3.22982
-0.783	sp|Q8NGK1|O51G1_HUMAN Olfactory receptor 51G1 OS=Homo sapiens (Human) OX=9606 GN=OR51G1 PE=2 SV=1	sp|P0DTD8|NS7B_SARS2 ORF7b protein OS=Severe acute respiratory syndrome coronavirus 2 OX=2697049 GN=7b PE=1 SV=1	7.92104	0.0724147	0.99922	1.6726
-0.783	sp|Q9H7P6|MB12B_HUMAN Multivesicular body subunit 12B OS=Homo sapiens (Human) OX=9606 GN=MVB12B PE=1 SV=2	nsp6_SARS_CoV_2	4.82839	0.0805637	0.988671	3.66949
-0.783	sp|P36508|ZNF76_HUMAN Zinc finger protein 76 OS=Homo sapiens (Human) OX=9606 GN=ZNF76 PE=1 SV=2	sp|P0DTC8|NS8_SARS2 ORF8 protein OS=Severe acute respiratory syndrome coronavirus 2 OX=2697049 GN=8 PE=1 SV=1	6.5135	0.112476	0.646267	4.55556
-0.783	sp|Q92519|TRIB2_HUMAN Tribbles homolog 2 OS=Homo sapiens (Human) OX=9606 GN=TRIB2 PE=1 SV=1	sp|P0DTC6|NS6_SARS2 ORF6 protein OS=Severe acute respiratory syndrome coronavirus 2 OX=2697049 GN=6 PE=1 SV=1	6.83793	0.0666589	0.999331	3.98606
-0.783	sp|Q8NFI4|F10A5_HUMAN Putative protein FAM10A5 OS=Homo sapiens (Human) OX=9606 GN=ST13P5 PE=5 SV=1	sp|P0DTG1|ORF3C_SARS2 ORF3c protein OS=Severe acute respiratory syndrome coronavirus 2 OX=2697049 PE=4 SV=1	9.78451	0	0.982092	4.66197
-0.783	sp|Q5VY43|PEAR1_HUMAN Platelet endothelial aggregation receptor 1 OS=Homo sapiens (Human) OX=9606 GN=PEAR1 PE=1 SV=1	Exoribonuclease_SARS_CoV_2	4.1774	0.0808781	0.999993	3.18717
-0.783	sp|O43555|GON2_HUMAN Progonadoliberin-2 OS=Homo sapiens (Human) OX=9606 GN=GNRH2 PE=2 SV=1	Methyltransferase_SARS_CoV_2	5.23931	0.0795806	0.999086	4.06234
-0.783	sp|Q8NGN0|OR4D5_HUMAN Olfactory receptor 4D5 OS=Homo sapiens (Human) OX=9606 GN=OR4D5 PE=2 SV=1	sp|P0DTD8|NS7B_SARS2 ORF7b protein OS=Severe acute respiratory syndrome coronavirus 2 OX=2697049 GN=7b PE=1 SV=1	7.4521	0.0612037	0.999978	2.75936
-0.783	sp|P10827|THA_HUMAN Thyroid hormone receptor alpha OS=Homo sapiens (Human) OX=9606 GN=THRA PE=1 SV=1	nsp6_SARS_CoV_2	4.34817	0.0852459	0.990494	2.67408
-0.783	sp|P13639|EF2_HUMAN Elongation factor 2 OS=Homo sapiens (Human) OX=9606 GN=EEF2 PE=1 SV=4	sp|P0DTC7|NS7A_SARS2 ORF7a protein OS=Severe acute respiratory syndrome coronavirus 2 OX=2697049 GN=7a PE=1 SV=1	4.17539	0.0849673	0.990355	2.69923
-0.783	sp|P11362|FGFR1_HUMAN Fibroblast growth factor receptor 1 OS=Homo sapiens (Human) OX=9606 GN=FGFR1 PE=1 SV=3	sp|P0DTC3|AP3A_SARS2 ORF3a protein OS=Severe acute respiratory syndrome coronavirus 2 OX=2697049 GN=3a PE=1 SV=1	3.82802	0.105151	0.67517	2.77786
-0.783	sp|P01732|CD8A_HUMAN T-cell surface glycoprotein CD8 alpha chain OS=Homo sapiens (Human) OX=9606 GN=CD8A PE=1 SV=1	nsp9_SARS_CoV_2	6.02827	0.0783979	0.870941	4.90581
-0.784	sp|Q8WXI7|MUC16_HUMAN Mucin-16 OS=Homo sapiens (Human) OX=9606 GN=MUC16 PE=1 SV=3	Methyltransferase_SARS_CoV_2	nan	0.00624574	0.956373	nan
-0.784	sp|Q8NF91|SYNE1_HUMAN Nesprin-1 OS=Homo sapiens (Human) OX=9606 GN=SYNE1 PE=1 SV=4	sp|P0DTC9|NCAP_SARS2 Nucleoprotein OS=Severe acute respiratory syndrome coronavirus 2 OX=2697049 GN=N PE=1 SV=1	nan	0.0154173	0.92881	nan
-0.784	sp|P04150|GCR_HUMAN Glucocorticoid receptor OS=Homo sapiens (Human) OX=9606 GN=NR3C1 PE=1 SV=1	nsp10_SARS_CoV_2	4.7819	0.0790984	0.852731	3.15622
-0.784	tr|A0A286YEU6|A0A286YEU6_HUMAN G_PROTEIN_RECEP_F1_2 domain-containing protein OS=Homo sapiens (Human) OX=9606 GN=ENSG00000180042 PE=4 SV=1	sp|P0DTD8|NS7B_SARS2 ORF7b protein OS=Severe acute respiratory syndrome coronavirus 2 OX=2697049 GN=7b PE=1 SV=1	7.92104	0.0621796	0.977776	2.28886
-0.784	sp|Q96R72|OR4K3_HUMAN Olfactory receptor 4K3 OS=Homo sapiens (Human) OX=9606 GN=OR4K3 PE=3 SV=3	sp|P0DTC4|VEMP_SARS2 Envelope small membrane protein OS=Severe acute respiratory syndrome coronavirus 2 OX=2697049 GN=E PE=1 SV=1	5.90452	0.0900173	0.999782	1.91291
-0.784	sp|A0A087WT02|TVA92_HUMAN T cell receptor alpha variable 9-2 OS=Homo sapiens (Human) OX=9606 GN=TRAV9-2 PE=3 SV=1	nsp9_SARS_CoV_2	6.11399	0.0803592	0.993909	4.78172
-0.784	sp|Q9NR12|PDLI7_HUMAN PDZ and LIM domain protein 7 OS=Homo sapiens (Human) OX=9606 GN=PDLIM7 PE=1 SV=1	nsp6_SARS_CoV_2	4.09246	0.0882353	0.999861	2.35967
-0.784	sp|Q9NRR5|UBQL4_HUMAN Ubiquilin-4 OS=Homo sapiens (Human) OX=9606 GN=UBQLN4 PE=1 SV=2	nsp3_SARS_CoV_2	9.76393	0.0533303	0.807916	2.56322
-0.785	sp|P22891|PROZ_HUMAN Vitamin K-dependent protein Z OS=Homo sapiens (Human) OX=9606 GN=PROZ PE=1 SV=2	sp|P0DTC3|AP3A_SARS2 ORF3a protein OS=Severe acute respiratory syndrome coronavirus 2 OX=2697049 GN=3a PE=1 SV=1	5.52797	0.0782436	0.98047	3.62683
-0.785	sp|Q9Y3D6|FIS1_HUMAN Mitochondrial fission 1 protein OS=Homo sapiens (Human) OX=9606 GN=FIS1 PE=1 SV=2	sp|P0DTG1|ORF3C_SARS2 ORF3c protein OS=Severe acute respiratory syndrome coronavirus 2 OX=2697049 PE=4 SV=1	10.4402	0	0.998855	5.57674
-0.785	sp|P27540|ARNT_HUMAN Aryl hydrocarbon receptor nuclear translocator OS=Homo sapiens (Human) OX=9606 GN=ARNT PE=1 SV=1	Methyltransferase_SARS_CoV_2	5.66118	0.15882	0.794733	4.86105
-0.785	sp|Q86X95|CIR1_HUMAN Corepressor interacting with RBPJ 1 OS=Homo sapiens (Human) OX=9606 GN=CIR1 PE=1 SV=1	sp|P0DTC5|VME1_SARS2 Membrane protein OS=Severe acute respiratory syndrome coronavirus 2 OX=2697049 GN=M PE=1 SV=1	4.89101	0.150794	0.77807	3.74235
-0.785	sp|Q8NGX9|OR6P1_HUMAN Olfactory receptor 6P1 OS=Homo sapiens (Human) OX=9606 GN=OR6P1 PE=3 SV=1	sp|P0DTD8|NS7B_SARS2 ORF7b protein OS=Severe acute respiratory syndrome coronavirus 2 OX=2697049 GN=7b PE=1 SV=1	7.45939	0.0775862	0.985425	1.76771
-0.785	sp|Q9NVC3|S38A7_HUMAN Putative sodium-coupled neutral amino acid transporter 7 OS=Homo sapiens (Human) OX=9606 GN=SLC38A7 PE=1 SV=1	nsp4_SARS_CoV_2	4.00119	0.0853058	1	2.56567
-0.785	sp|O43548|TGM5_HUMAN Protein-glutamine gamma-glutamyltransferase 5 OS=Homo sapiens (Human) OX=9606 GN=TGM5 PE=1 SV=4	Helicase_SARS_CoV_2	4.35759	0.0825509	0.874033	2.53023
-0.785	sp|Q8N448|LNX2_HUMAN Ligand of Numb protein X 2 OS=Homo sapiens (Human) OX=9606 GN=LNX2 PE=1 SV=1	nsp6_SARS_CoV_2	4.4545	0.0835708	0.997448	4.36666
-0.785	sp|Q9NRL3|STRN4_HUMAN Striatin-4 OS=Homo sapiens (Human) OX=9606 GN=STRN4 PE=1 SV=2	Methyltransferase_SARS_CoV_2	11.9876	0.111069	0.0716655	7.07027
-0.785	sp|P13236|CCL4_HUMAN C-C motif chemokine 4 OS=Homo sapiens (Human) OX=9606 GN=CCL4 PE=1 SV=1	Methyltransferase_SARS_CoV_2	4.52463	0.157335	0.767384	3.23699
-0.785	sp|P58173|OR2B6_HUMAN Olfactory receptor 2B6 OS=Homo sapiens (Human) OX=9606 GN=OR2B6 PE=2 SV=1	sp|P0DTD8|NS7B_SARS2 ORF7b protein OS=Severe acute respiratory syndrome coronavirus 2 OX=2697049 GN=7b PE=1 SV=1	7.49804	0.0765383	0.845184	1.83433
-0.785	sp|Q8NGL2|OR5L1_HUMAN Olfactory receptor 5L1 OS=Homo sapiens (Human) OX=9606 GN=OR5L1 PE=2 SV=1	sp|P0DTC4|VEMP_SARS2 Envelope small membrane protein OS=Severe acute respiratory syndrome coronavirus 2 OX=2697049 GN=E PE=1 SV=1	5.90452	0.0896777	0.999746	1.92369
-0.786	sp|Q02108|GCYA1_HUMAN Guanylate cyclase soluble subunit alpha-1 OS=Homo sapiens (Human) OX=9606 GN=GUCY1A1 PE=1 SV=2	sp|P0DTC6|NS6_SARS2 ORF6 protein OS=Severe acute respiratory syndrome coronavirus 2 OX=2697049 GN=6 PE=1 SV=1	6.18684	0.10025	0.682631	4.89939
-0.786	sp|Q8NGM8|OR6M1_HUMAN Olfactory receptor 6M1 OS=Homo sapiens (Human) OX=9606 GN=OR6M1 PE=2 SV=1	sp|P0DTD8|NS7B_SARS2 ORF7b protein OS=Severe acute respiratory syndrome coronavirus 2 OX=2697049 GN=7b PE=1 SV=1	7.92104	0.0612037	0.998275	2.22211
-0.786	sp|Q9GZK6|OR2J1_HUMAN Olfactory receptor 2J1 OS=Homo sapiens (Human) OX=9606 GN=OR2J1 PE=3 SV=2	sp|P0DTD8|NS7B_SARS2 ORF7b protein OS=Severe acute respiratory syndrome coronavirus 2 OX=2697049 GN=7b PE=1 SV=1	7.47598	0.0857926	0.825406	2.05314
-0.786	sp|Q8NHC6|O14L1_HUMAN Putative olfactory receptor 14L1 OS=Homo sapiens (Human) OX=9606 GN=OR14L1P PE=5 SV=1	sp|P0DTC4|VEMP_SARS2 Envelope small membrane protein OS=Severe acute respiratory syndrome coronavirus 2 OX=2697049 GN=E PE=1 SV=1	5.90452	0.08933	0.999999	1.937
-0.786	sp|A0A0A0MT76|LJ01_HUMAN Immunoglobulin lambda joining 1 OS=Homo sapiens (Human) OX=9606 GN=IGLJ1 PE=4 SV=1	sp|P0DTC2|SPIKE_SARS2 Spike glycoprotein OS=Severe acute respiratory syndrome coronavirus 2 OX=2697049 GN=S PE=1 SV=1	6.60169	0.0750992	0.984186	4.64285
-0.786	sp|Q8IUI4|S29P2_HUMAN Putative protein SNX29P2 OS=Homo sapiens (Human) OX=9606 GN=SNX29P2 PE=5 SV=2	nsp8_SARS_CoV_2	8.74961	0.056289	0.993666	1.78468
-0.786	sp|Q99624|S38A3_HUMAN Sodium-coupled neutral amino acid transporter 3 OS=Homo sapiens (Human) OX=9606 GN=SLC38A3 PE=1 SV=1	nsp4_SARS_CoV_2	4.77558	0.0876426	0.999996	2.35581
-0.786	sp|Q8NGJ0|OR5A1_HUMAN Olfactory receptor 5A1 OS=Homo sapiens (Human) OX=9606 GN=OR5A1 PE=2 SV=1	sp|P0DTD8|NS7B_SARS2 ORF7b protein OS=Severe acute respiratory syndrome coronavirus 2 OX=2697049 GN=7b PE=1 SV=1	7.67234	0.0642857	0.981873	2.3572
-0.786	sp|Q8WWX0|ASB5_HUMAN Ankyrin repeat and SOCS box protein 5 OS=Homo sapiens (Human) OX=9606 GN=ASB5 PE=2 SV=1	sp|P0DTD8|NS7B_SARS2 ORF7b protein OS=Severe acute respiratory syndrome coronavirus 2 OX=2697049 GN=7b PE=1 SV=1	9.62257	0.0176856	0.89082	4.92566
-0.786	sp|Q8WZ84|OR8D1_HUMAN Olfactory receptor 8D1 OS=Homo sapiens (Human) OX=9606 GN=OR8D1 PE=2 SV=1	sp|P0DTC4|VEMP_SARS2 Envelope small membrane protein OS=Severe acute respiratory syndrome coronavirus 2 OX=2697049 GN=E PE=1 SV=1	5.90452	0.0753138	0.999998	3.05283
-0.786	sp|A0A0B4J266|TVA41_HUMAN T cell receptor alpha variable 41 OS=Homo sapiens (Human) OX=9606 GN=TRAV41 PE=3 SV=1	nsp9_SARS_CoV_2	6.11399	0.0809205	0.989776	4.81801
-0.787	sp|P62136|PP1A_HUMAN Serine/threonine-protein phosphatase PP1-alpha catalytic subunit OS=Homo sapiens (Human) OX=9606 GN=PPP1CA PE=1 SV=1	Endoribonuclease_SARS_CoV_2	3.78211	0.10968	0.704018	2.42478
-0.787	sp|P04259|K2C6B_HUMAN Keratin, type II cytoskeletal 6B OS=Homo sapiens (Human) OX=9606 GN=KRT6B PE=1 SV=5	sp|P0DTG0|ORF3D_SARS2 ORF3d protein OS=Severe acute respiratory syndrome coronavirus 2 OX=2697049 PE=4 SV=1	6.12268	0.100258	0.997729	6.03619
-0.787	sp|Q9UBK7|RBL2A_HUMAN Rab-like protein 2A OS=Homo sapiens (Human) OX=9606 GN=RABL2A PE=1 SV=1	nsp4_SARS_CoV_2	4.13132	0.0927807	0.988093	2.13929
-0.787	sp|P09382|LEG1_HUMAN Galectin-1 OS=Homo sapiens (Human) OX=9606 GN=LGALS1 PE=1 SV=2	nsp10_SARS_CoV_2	4.22038	0.0819642	0.999996	2.9254
-0.787	sp|P45844|ABCG1_HUMAN ATP-binding cassette sub-family G member 1 OS=Homo sapiens (Human) OX=9606 GN=ABCG1 PE=1 SV=3	sp|P0DTC4|VEMP_SARS2 Envelope small membrane protein OS=Severe acute respiratory syndrome coronavirus 2 OX=2697049 GN=E PE=1 SV=1	6.41128	0.0668976	0.86481	4.01821
-0.788	sp|Q8NH72|OR4C6_HUMAN Olfactory receptor 4C6 OS=Homo sapiens (Human) OX=9606 GN=OR4C6 PE=2 SV=1	sp|P0DTD3|ORF9C_SARS2 ORF9c protein OS=Severe acute respiratory syndrome coronavirus 2 OX=2697049 GN=9c PE=3 SV=1	8.31426	0.0544413	0.999849	2.20349
-0.788	sp|P59543|T2R20_HUMAN Taste receptor type 2 member 20 OS=Homo sapiens (Human) OX=9606 GN=TAS2R20 PE=2 SV=2	Methyltransferase_SARS_CoV_2	3.70825	0.0878281	0.958576	2.63442
-0.788	sp|Q8NGC3|O10G2_HUMAN Olfactory receptor 10G2 OS=Homo sapiens (Human) OX=9606 GN=OR10G2 PE=2 SV=1	sp|P0DTC4|VEMP_SARS2 Envelope small membrane protein OS=Severe acute respiratory syndrome coronavirus 2 OX=2697049 GN=E PE=1 SV=1	5.90452	0.0889739	0.999945	1.94476
-0.788	sp|Q70CQ4|UBP31_HUMAN Ubiquitin carboxyl-terminal hydrolase 31 OS=Homo sapiens (Human) OX=9606 GN=USP31 PE=2 SV=2	nsp3_SARS_CoV_2	9.02713	0.024645	0.994841	4.32669
-0.788	sp|P11801|KPSH1_HUMAN Serine/threonine-protein kinase H1 OS=Homo sapiens (Human) OX=9606 GN=PSKH1 PE=1 SV=4	Methyltransferase_SARS_CoV_2	8.12505	0.137203	0.223054	2.07069
-0.788	sp|Q8NH94|OR1L1_HUMAN Olfactory receptor 1L1 OS=Homo sapiens (Human) OX=9606 GN=OR1L1 PE=3 SV=3	sp|P0DTC4|VEMP_SARS2 Envelope small membrane protein OS=Severe acute respiratory syndrome coronavirus 2 OX=2697049 GN=E PE=1 SV=1	5.99492	0.0851064	0.999994	2.10867
-0.788	sp|Q9NZM5|NOP53_HUMAN Ribosome biogenesis protein NOP53 OS=Homo sapiens (Human) OX=9606 GN=NOP53 PE=1 SV=2	Methyltransferase_SARS_CoV_2	8.97678	0.175258	0.000503642	4.24901
-0.788	sp|Q8NGF1|O52R1_HUMAN Olfactory receptor 52R1 OS=Homo sapiens (Human) OX=9606 GN=OR52R1 PE=3 SV=2	sp|P0DTD3|ORF9C_SARS2 ORF9c protein OS=Severe acute respiratory syndrome coronavirus 2 OX=2697049 GN=9c PE=3 SV=1	8.05048	0.0568368	0.998098	2.33919
-0.788	sp|Q9H832|UBE2Z_HUMAN Ubiquitin-conjugating enzyme E2 Z OS=Homo sapiens (Human) OX=9606 GN=UBE2Z PE=1 SV=2	Methyltransferase_SARS_CoV_2	6.20719	0.115254	0.755579	4.05081
-0.788	sp|Q8WZ42|TITIN_HUMAN Titin OS=Homo sapiens (Human) OX=9606 GN=TTN PE=1 SV=4	nsp6_SARS_CoV_2	nan	0	0.966697	nan
-0.788	sp|Q8NB78|KDM1B_HUMAN Lysine-specific histone demethylase 1B OS=Homo sapiens (Human) OX=9606 GN=KDM1B PE=1 SV=3	Helicase_SARS_CoV_2	7.74274	0.0609508	0.984328	4.68705
-0.789	sp|Q8NH81|O10G6_HUMAN Olfactory receptor 10G6 OS=Homo sapiens (Human) OX=9606 GN=OR10G6 PE=3 SV=1	sp|P0DTD3|ORF9C_SARS2 ORF9c protein OS=Severe acute respiratory syndrome coronavirus 2 OX=2697049 GN=9c PE=3 SV=1	8.04508	0.0582876	0.991779	2.29092
-0.789	sp|P0C0S8|H2A1_HUMAN Histone H2A type 1 OS=Homo sapiens (Human) OX=9606 GN=H2AC15 PE=1 SV=2	sp|P0DTC6|NS6_SARS2 ORF6 protein OS=Severe acute respiratory syndrome coronavirus 2 OX=2697049 GN=6 PE=1 SV=1	6.40536	0.113654	0.999566	6.67974
-0.789	sp|Q3LFD5|UBP41_HUMAN Putative ubiquitin carboxyl-terminal hydrolase 41 OS=Homo sapiens (Human) OX=9606 GN=USP41 PE=1 SV=2	Methyltransferase_SARS_CoV_2	3.83113	0.0900424	0.986197	2.26571
-0.789	sp|Q7L7L0|H2A3_HUMAN Histone H2A type 3 OS=Homo sapiens (Human) OX=9606 GN=H2AW PE=1 SV=3	sp|P0DTC6|NS6_SARS2 ORF6 protein OS=Severe acute respiratory syndrome coronavirus 2 OX=2697049 GN=6 PE=1 SV=1	6.40536	0.113654	0.999644	6.68177
-0.789	sp|Q8NHS1|CLDN2_HUMAN Claudin domain-containing protein 2 OS=Homo sapiens (Human) OX=9606 GN=CLDND2 PE=1 SV=1	sp|P0DTD3|ORF9C_SARS2 ORF9c protein OS=Severe acute respiratory syndrome coronavirus 2 OX=2697049 GN=9c PE=3 SV=1	6.07915	0.0755441	0.885873	4.36808
-0.789	sp|Q5T0B9|ZN362_HUMAN Zinc finger protein 362 OS=Homo sapiens (Human) OX=9606 GN=ZNF362 PE=1 SV=1	Methyltransferase_SARS_CoV_2	6.17206	0.0866831	0.942899	4.92746
-0.789	sp|Q9Y6T7|DGKB_HUMAN Diacylglycerol kinase beta OS=Homo sapiens (Human) OX=9606 GN=DGKB PE=1 SV=2	Methyltransferase_SARS_CoV_2	3.95466	0.130972	0.66108	2.17664
-0.789	sp|Q99467|CD180_HUMAN CD180 antigen OS=Homo sapiens (Human) OX=9606 GN=CD180 PE=1 SV=2	sp|P0DTD8|NS7B_SARS2 ORF7b protein OS=Severe acute respiratory syndrome coronavirus 2 OX=2697049 GN=7b PE=1 SV=1	8.76545	0.032728	0.982114	2.99979
-0.789	sp|P29803|ODPAT_HUMAN Pyruvate dehydrogenase E1 component subunit alpha, testis-specific form, mitochondrial OS=Homo sapiens (Human) OX=9606 GN=PDHA2 PE=1 SV=1	sp|P0DTG1|ORF3C_SARS2 ORF3c protein OS=Severe acute respiratory syndrome coronavirus 2 OX=2697049 PE=4 SV=1	8.21975	0.0425711	0.999322	3.75922
-0.789	sp|P58550|FXYD8_HUMAN Putative FXYD domain-containing ion transport regulator 8 OS=Homo sapiens (Human) OX=9606 GN=FXYD6P3 PE=5 SV=2	sp|P0DTD8|NS7B_SARS2 ORF7b protein OS=Severe acute respiratory syndrome coronavirus 2 OX=2697049 GN=7b PE=1 SV=1	11.9581	0	0.9436	6.57739
-0.789	sp|P50461|CSRP3_HUMAN Cysteine and glycine-rich protein 3 OS=Homo sapiens (Human) OX=9606 GN=CSRP3 PE=1 SV=1	Exoribonuclease_SARS_CoV_2	4.89714	0.0802874	0.994573	3.10715
-0.79	sp|A6PVL3|KNCN_HUMAN Kinocilin OS=Homo sapiens (Human) OX=9606 GN=KNCN PE=2 SV=1	sp|P0DTC3|AP3A_SARS2 ORF3a protein OS=Severe acute respiratory syndrome coronavirus 2 OX=2697049 GN=3a PE=1 SV=1	5.15524	0.083717	0.955191	3.04848
-0.79	sp|Q15139|KPCD1_HUMAN Serine/threonine-protein kinase D1 OS=Homo sapiens (Human) OX=9606 GN=PRKD1 PE=1 SV=2	Helicase_SARS_CoV_2	5.38393	0.20115	0.849834	7.03418
-0.79	sp|D6RCP7|U17LJ_HUMAN Ubiquitin carboxyl-terminal hydrolase 17-like protein 19 OS=Homo sapiens (Human) OX=9606 GN=USP17L19 PE=3 SV=1	nsp3_SARS_CoV_2	9.02712	0.0275243	0.900665	3.85075
-0.79	sp|Q9P2K8|E2AK4_HUMAN eIF-2-alpha kinase GCN2 OS=Homo sapiens (Human) OX=9606 GN=EIF2AK4 PE=1 SV=3	sp|P0DTC6|NS6_SARS2 ORF6 protein OS=Severe acute respiratory syndrome coronavirus 2 OX=2697049 GN=6 PE=1 SV=1	5.9139	0.0738476	0.999548	3.36772
-0.79	sp|Q96E39|RMXL1_HUMAN RNA binding motif protein, X-linked-like-1 OS=Homo sapiens (Human) OX=9606 GN=RBMXL1 PE=1 SV=1	Helicase_SARS_CoV_2	14.2415	0.0403287	0.423014	15.6579
-0.79	sp|Q92670|ZN75C_HUMAN Putative zinc finger protein 75C OS=Homo sapiens (Human) OX=9606 GN=ZNF75CP PE=5 SV=2	sp|P0DTC8|NS8_SARS2 ORF8 protein OS=Severe acute respiratory syndrome coronavirus 2 OX=2697049 GN=8 PE=1 SV=1	6.26636	0.10101	0.812828	4.43515
-0.79	sp|Q6TCH4|PAQR6_HUMAN Membrane progestin receptor delta OS=Homo sapiens (Human) OX=9606 GN=PAQR6 PE=1 SV=2	nsp10_SARS_CoV_2	4.30522	0.0810533	0.999753	3.03858
-0.79	sp|Q9C0D5|TANC1_HUMAN Protein TANC1 OS=Homo sapiens (Human) OX=9606 GN=TANC1 PE=1 SV=3	nsp2_SARS_CoV_2	6.83789	0.0838094	0.830645	4.77954
-0.79	sp|O14939|PLD2_HUMAN Phospholipase D2 OS=Homo sapiens (Human) OX=9606 GN=PLD2 PE=1 SV=2	Methyltransferase_SARS_CoV_2	6.34903	0.067794	0.869766	4.11095
-0.791	sp|O00571|DDX3X_HUMAN ATP-dependent RNA helicase DDX3X OS=Homo sapiens (Human) OX=9606 GN=DDX3X PE=1 SV=3	Methyltransferase_SARS_CoV_2	5.0936	0.149745	0.878038	6.92373
-0.791	sp|Q9NVV4|PAPD1_HUMAN Poly(A) RNA polymerase, mitochondrial OS=Homo sapiens (Human) OX=9606 GN=MTPAP PE=1 SV=1	Helicase_SARS_CoV_2	12.6576	0	0.880397	11.3272
-0.791	sp|Q9Y3N9|OR2W1_HUMAN Olfactory receptor 2W1 OS=Homo sapiens (Human) OX=9606 GN=OR2W1 PE=2 SV=1	sp|P0DTD8|NS7B_SARS2 ORF7b protein OS=Severe acute respiratory syndrome coronavirus 2 OX=2697049 GN=7b PE=1 SV=1	7.4273	0.0836919	0.913594	1.74334
-0.791	sp|P55769|NH2L1_HUMAN NHP2-like protein 1 OS=Homo sapiens (Human) OX=9606 GN=SNU13 PE=1 SV=3	sp|P0DTC7|NS7A_SARS2 ORF7a protein OS=Severe acute respiratory syndrome coronavirus 2 OX=2697049 GN=7a PE=1 SV=1	3.74396	0.0866404	0.994396	2.41355
-0.791	sp|Q5VYY1|ANR22_HUMAN Ankyrin repeat domain-containing protein 22 OS=Homo sapiens (Human) OX=9606 GN=ANKRD22 PE=2 SV=1	sp|P0DTD8|NS7B_SARS2 ORF7b protein OS=Severe acute respiratory syndrome coronavirus 2 OX=2697049 GN=7b PE=1 SV=1	9.62257	0.0153782	0.988075	4.92566
-0.791	sp|Q6UX41|BTNL8_HUMAN Butyrophilin-like protein 8 OS=Homo sapiens (Human) OX=9606 GN=BTNL8 PE=1 SV=1	Exoribonuclease_SARS_CoV_2	3.44667	0.0995433	0.98223	1.77042
-0.791	sp|Q14145|KEAP1_HUMAN Kelch-like ECH-associated protein 1 OS=Homo sapiens (Human) OX=9606 GN=KEAP1 PE=1 SV=2	sp|P0DTG0|ORF3D_SARS2 ORF3d protein OS=Severe acute respiratory syndrome coronavirus 2 OX=2697049 PE=4 SV=1	6.73779	0.0867117	1	5.71969
-0.791	sp|Q9BX59|TPSNR_HUMAN Tapasin-related protein OS=Homo sapiens (Human) OX=9606 GN=TAPBPL PE=1 SV=2	sp|P0DTC2|SPIKE_SARS2 Spike glycoprotein OS=Severe acute respiratory syndrome coronavirus 2 OX=2697049 GN=S PE=1 SV=1	5.21217	0.115461	0.741799	3.39397
-0.791	sp|Q6NV75|GP153_HUMAN Probable G-protein coupled receptor 153 OS=Homo sapiens (Human) OX=9606 GN=GPR153 PE=2 SV=2	sp|P0DTD8|NS7B_SARS2 ORF7b protein OS=Severe acute respiratory syndrome coronavirus 2 OX=2697049 GN=7b PE=1 SV=1	7.92104	0.0529412	0.976635	4.09417
-0.791	sp|Q9UPN9|TRI33_HUMAN E3 ubiquitin-protein ligase TRIM33 OS=Homo sapiens (Human) OX=9606 GN=TRIM33 PE=1 SV=3	Methyltransferase_SARS_CoV_2	6.57625	0.111886	0.770928	3.83826
-0.791	sp|P16066|ANPRA_HUMAN Atrial natriuretic peptide receptor 1 OS=Homo sapiens (Human) OX=9606 GN=NPR1 PE=1 SV=1	sp|P0DTC6|NS6_SARS2 ORF6 protein OS=Severe acute respiratory syndrome coronavirus 2 OX=2697049 GN=6 PE=1 SV=1	6.23903	0.0766021	0.977738	2.71636
-0.791	sp|Q8N4S9|MALD2_HUMAN MARVEL domain-containing protein 2 OS=Homo sapiens (Human) OX=9606 GN=MARVELD2 PE=1 SV=2	Methyltransferase_SARS_CoV_2	4.1755	0.0866041	0.99851	2.44167
-0.792	sp|Q86VZ2|WDR5B_HUMAN WD repeat-containing protein 5B OS=Homo sapiens (Human) OX=9606 GN=WDR5B PE=2 SV=1	sp|P0DTC6|NS6_SARS2 ORF6 protein OS=Severe acute respiratory syndrome coronavirus 2 OX=2697049 GN=6 PE=1 SV=1	7.75266	0.0986205	0.999877	7.06026
-0.792	sp|Q9Y6N6|LAMC3_HUMAN Laminin subunit gamma-3 OS=Homo sapiens (Human) OX=9606 GN=LAMC3 PE=1 SV=3	sp|P0DTC7|NS7A_SARS2 ORF7a protein OS=Severe acute respiratory syndrome coronavirus 2 OX=2697049 GN=7a PE=1 SV=1	nan	0	0.964043	nan
-0.792	sp|Q9UI08|EVL_HUMAN Ena/VASP-like protein OS=Homo sapiens (Human) OX=9606 GN=EVL PE=1 SV=2	Methyltransferase_SARS_CoV_2	5.29776	0.0831153	0.94515	3.27889
-0.792	sp|Q8NH07|O11H2_HUMAN Olfactory receptor 11H2 OS=Homo sapiens (Human) OX=9606 GN=OR11H2 PE=3 SV=1	sp|P0DTD8|NS7B_SARS2 ORF7b protein OS=Severe acute respiratory syndrome coronavirus 2 OX=2697049 GN=7b PE=1 SV=1	7.92104	0.0600308	0.998824	2.25352
-0.792	sp|Q9UBR4|LHX3_HUMAN LIM/homeobox protein Lhx3 OS=Homo sapiens (Human) OX=9606 GN=LHX3 PE=1 SV=2	Methyltransferase_SARS_CoV_2	6.18522	0.0990626	0.731579	3.74987
-0.792	sp|Q86Y46|K2C73_HUMAN Keratin, type II cytoskeletal 73 OS=Homo sapiens (Human) OX=9606 GN=KRT73 PE=1 SV=1	sp|P0DTG0|ORF3D_SARS2 ORF3d protein OS=Severe acute respiratory syndrome coronavirus 2 OX=2697049 PE=4 SV=1	6.05232	0.100228	0.999213	6.03619
-0.793	sp|Q8WZ42|TITIN_HUMAN Titin OS=Homo sapiens (Human) OX=9606 GN=TTN PE=1 SV=4	tr|A0A663DJA2|A0A663DJA2_SARS2 ORF10 protein OS=Severe acute respiratory syndrome coronavirus 2 OX=2697049 GN=ORF10 PE=4 SV=1	nan	0	0.897351	nan
-0.793	sp|Q9BUZ4|TRAF4_HUMAN TNF receptor-associated factor 4 OS=Homo sapiens (Human) OX=9606 GN=TRAF4 PE=1 SV=1	Helicase_SARS_CoV_2	9.36599	0.0653595	0.999943	12.8192
-0.793	sp|Q7Z5P9|MUC19_HUMAN Mucin-19 OS=Homo sapiens (Human) OX=9606 GN=MUC19 PE=1 SV=3	RdRp_SARS_CoV_2	nan	0	0.963314	nan
-0.793	sp|Q96GE6|CALL4_HUMAN Calmodulin-like protein 4 OS=Homo sapiens (Human) OX=9606 GN=CALML4 PE=2 SV=3	sp|P0DTC9|NCAP_SARS2 Nucleoprotein OS=Severe acute respiratory syndrome coronavirus 2 OX=2697049 GN=N PE=1 SV=1	4.3061	0.0963391	0.970725	2.03511
-0.793	sp|A0A075B6N1|TVB19_HUMAN T cell receptor beta variable 19 OS=Homo sapiens (Human) OX=9606 GN=TRBV19 PE=1 SV=2	nsp9_SARS_CoV_2	6.11399	0.0759198	0.8591	4.77084
-0.793	sp|O14772|FPGT_HUMAN Fucose-1-phosphate guanylyltransferase OS=Homo sapiens (Human) OX=9606 GN=FPGT PE=1 SV=3	sp|P0DTC2|SPIKE_SARS2 Spike glycoprotein OS=Severe acute respiratory syndrome coronavirus 2 OX=2697049 GN=S PE=1 SV=1	6.10817	0.077828	0.901157	4.08355
-0.793	sp|O60234|GMFG_HUMAN Glia maturation factor gamma OS=Homo sapiens (Human) OX=9606 GN=GMFG PE=1 SV=1	sp|P0DTC3|AP3A_SARS2 ORF3a protein OS=Severe acute respiratory syndrome coronavirus 2 OX=2697049 GN=3a PE=1 SV=1	4.60616	0.0831737	0.89067	2.84565
-0.793	sp|O75525|KHDR3_HUMAN KH domain-containing, RNA-binding, signal transduction-associated protein 3 OS=Homo sapiens (Human) OX=9606 GN=KHDRBS3 PE=1 SV=1	nsp6_SARS_CoV_2	5.08421	0.0787802	0.998447	3.92394
-0.793	sp|Q6UXE8|BTNL3_HUMAN Butyrophilin-like protein 3 OS=Homo sapiens (Human) OX=9606 GN=BTNL3 PE=1 SV=2	Methyltransferase_SARS_CoV_2	3.12203	0.116538	0.966238	1.34094
-0.793	sp|Q8NF91|SYNE1_HUMAN Nesprin-1 OS=Homo sapiens (Human) OX=9606 GN=SYNE1 PE=1 SV=4	sp|P0DTG1|ORF3C_SARS2 ORF3c protein OS=Severe acute respiratory syndrome coronavirus 2 OX=2697049 PE=4 SV=1	nan	0	0.842669	nan
-0.793	sp|O94955|RHBT3_HUMAN Rho-related BTB domain-containing protein 3 OS=Homo sapiens (Human) OX=9606 GN=RHOBTB3 PE=1 SV=2	sp|P0DTC6|NS6_SARS2 ORF6 protein OS=Severe acute respiratory syndrome coronavirus 2 OX=2697049 GN=6 PE=1 SV=1	7.04595	0.0767214	0.827225	3.83725
-0.793	sp|Q96FL8|S47A1_HUMAN Multidrug and toxin extrusion protein 1 OS=Homo sapiens (Human) OX=9606 GN=SLC47A1 PE=1 SV=1	sp|P0DTD8|NS7B_SARS2 ORF7b protein OS=Severe acute respiratory syndrome coronavirus 2 OX=2697049 GN=7b PE=1 SV=1	6.79797	0.0705537	0.896168	4.21355
-0.794	sp|Q8NG98|OR7D4_HUMAN Olfactory receptor 7D4 OS=Homo sapiens (Human) OX=9606 GN=OR7D4 PE=1 SV=1	sp|P0DTD8|NS7B_SARS2 ORF7b protein OS=Severe acute respiratory syndrome coronavirus 2 OX=2697049 GN=7b PE=1 SV=1	7.47564	0.059148	0.981211	3.0714
-0.794	sp|Q8WZA6|OR1E3_HUMAN Olfactory receptor 1E3 OS=Homo sapiens (Human) OX=9606 GN=OR1E3 PE=3 SV=2	sp|P0DTC4|VEMP_SARS2 Envelope small membrane protein OS=Severe acute respiratory syndrome coronavirus 2 OX=2697049 GN=E PE=1 SV=1	5.90452	0.0737261	0.999998	3.29544
-0.794	sp|Q8NGR8|OR1L8_HUMAN Olfactory receptor 1L8 OS=Homo sapiens (Human) OX=9606 GN=OR1L8 PE=2 SV=1	sp|P0DTC4|VEMP_SARS2 Envelope small membrane protein OS=Severe acute respiratory syndrome coronavirus 2 OX=2697049 GN=E PE=1 SV=1	5.90452	0.0767935	0.999955	2.7594
-0.794	sp|P14316|IRF2_HUMAN Interferon regulatory factor 2 OS=Homo sapiens (Human) OX=9606 GN=IRF2 PE=1 SV=2	sp|P0DTC6|NS6_SARS2 ORF6 protein OS=Severe acute respiratory syndrome coronavirus 2 OX=2697049 GN=6 PE=1 SV=1	4.73667	0.0803626	0.999876	3.02098
-0.794	sp|Q8TCE9|PPL13_HUMAN Placental protein 13-like OS=Homo sapiens (Human) OX=9606 GN=LGALS14 PE=1 SV=2	nsp10_SARS_CoV_2	4.17413	0.0814743	0.998793	2.9254
-0.794	sp|Q5VT99|LRC38_HUMAN Leucine-rich repeat-containing protein 38 OS=Homo sapiens (Human) OX=9606 GN=LRRC38 PE=1 SV=1	sp|P0DTD8|NS7B_SARS2 ORF7b protein OS=Severe acute respiratory syndrome coronavirus 2 OX=2697049 GN=7b PE=1 SV=1	8.80786	0.0306818	0.997458	4.31528
-0.794	sp|A0A1B0GTR4|SPRR5_HUMAN Putative small proline-rich protein 5 OS=Homo sapiens (Human) OX=9606 GN=SPRR5 PE=5 SV=1	sp|P0DTC5|VME1_SARS2 Membrane protein OS=Severe acute respiratory syndrome coronavirus 2 OX=2697049 GN=M PE=1 SV=1	6.03882	0.0786424	0.986171	4.57647
-0.794	sp|Q9H0H3|KLH25_HUMAN Kelch-like protein 25 OS=Homo sapiens (Human) OX=9606 GN=KLHL25 PE=1 SV=1	sp|P0DTD3|ORF9C_SARS2 ORF9c protein OS=Severe acute respiratory syndrome coronavirus 2 OX=2697049 GN=9c PE=3 SV=1	6.68618	0.133942	0.804332	5.59059
-0.794	sp|A8MUM7|LEG16_HUMAN Galectin-16 OS=Homo sapiens (Human) OX=9606 GN=LGALS16 PE=2 SV=1	nsp10_SARS_CoV_2	4.31943	0.0814982	0.99855	2.9254
-0.794	sp|E7EU14|PP5D1_HUMAN Protein PPP5D1 OS=Homo sapiens (Human) OX=9606 GN=PPP5D1 PE=2 SV=2	sp|P0DTG1|ORF3C_SARS2 ORF3c protein OS=Severe acute respiratory syndrome coronavirus 2 OX=2697049 PE=4 SV=1	9.71463	0.015873	0.971328	4.95495
-0.795	sp|Q99743|NPAS2_HUMAN Neuronal PAS domain-containing protein 2 OS=Homo sapiens (Human) OX=9606 GN=NPAS2 PE=1 SV=3	Methyltransferase_SARS_CoV_2	4.77297	0.119094	0.737433	2.88941
-0.795	sp|Q8WXI7|MUC16_HUMAN Mucin-16 OS=Homo sapiens (Human) OX=9606 GN=MUC16 PE=1 SV=3	tr|A0A663DJA2|A0A663DJA2_SARS2 ORF10 protein OS=Severe acute respiratory syndrome coronavirus 2 OX=2697049 GN=ORF10 PE=4 SV=1	nan	0.0030508	0.900576	nan
-0.795	sp|Q13507|TRPC3_HUMAN Short transient receptor potential channel 3 OS=Homo sapiens (Human) OX=9606 GN=TRPC3 PE=1 SV=3	sp|P0DTD8|NS7B_SARS2 ORF7b protein OS=Severe acute respiratory syndrome coronavirus 2 OX=2697049 GN=7b PE=1 SV=1	9.62257	0	0.963577	4.24503
-0.795	sp|A6NI03|TR64B_HUMAN Putative tripartite motif-containing protein 64B OS=Homo sapiens (Human) OX=9606 GN=TRIM64B PE=5 SV=3	nsp6_SARS_CoV_2	4.85301	0.0780925	0.870856	2.77476
-0.795	sp|P25103|NK1R_HUMAN Substance-P receptor OS=Homo sapiens (Human) OX=9606 GN=TACR1 PE=1 SV=1	sp|P0DTD8|NS7B_SARS2 ORF7b protein OS=Severe acute respiratory syndrome coronavirus 2 OX=2697049 GN=7b PE=1 SV=1	7.92104	0.0887912	0.77559	3.4126
-0.795	sp|Q8NGK4|O52K1_HUMAN Olfactory receptor 52K1 OS=Homo sapiens (Human) OX=9606 GN=OR52K1 PE=2 SV=2	sp|P0DTD8|NS7B_SARS2 ORF7b protein OS=Severe acute respiratory syndrome coronavirus 2 OX=2697049 GN=7b PE=1 SV=1	7.47096	0.071086	0.972701	2.11714
-0.795	sp|Q9H444|CHM4B_HUMAN Charged multivesicular body protein 4b OS=Homo sapiens (Human) OX=9606 GN=CHMP4B PE=1 SV=1	RdRp_SARS_CoV_2	5.40757	0.344311	0.00227204	4.03986
-0.795	sp|P22694|KAPCB_HUMAN cAMP-dependent protein kinase catalytic subunit beta OS=Homo sapiens (Human) OX=9606 GN=PRKACB PE=1 SV=2	sp|P0DTD2|ORF9B_SARS2 ORF9b protein OS=Severe acute respiratory syndrome coronavirus 2 OX=2697049 GN=9b PE=1 SV=1	4.7687	0.080004	0.889593	3.81943
-0.795	sp|Q96L42|KCNH8_HUMAN Potassium voltage-gated channel subfamily H member 8 OS=Homo sapiens (Human) OX=9606 GN=KCNH8 PE=2 SV=2	sp|P0DTD8|NS7B_SARS2 ORF7b protein OS=Severe acute respiratory syndrome coronavirus 2 OX=2697049 GN=7b PE=1 SV=1	8.90653	0.0282559	0.968884	3.96366
-0.796	sp|Q8NF91|SYNE1_HUMAN Nesprin-1 OS=Homo sapiens (Human) OX=9606 GN=SYNE1 PE=1 SV=4	RdRp_SARS_CoV_2	nan	0	0.961408	nan
-0.796	sp|Q8NGN7|O10D4_HUMAN Putative olfactory receptor 10D4 OS=Homo sapiens (Human) OX=9606 GN=OR10D4P PE=5 SV=1	sp|P0DTD8|NS7B_SARS2 ORF7b protein OS=Severe acute respiratory syndrome coronavirus 2 OX=2697049 GN=7b PE=1 SV=1	7.60588	0.0612037	0.999281	2.47285
-0.796	sp|O43508|TNF12_HUMAN Tumor necrosis factor ligand superfamily member 12 OS=Homo sapiens (Human) OX=9606 GN=TNFSF12 PE=1 SV=1	sp|P0DTC7|NS7A_SARS2 ORF7a protein OS=Severe acute respiratory syndrome coronavirus 2 OX=2697049 GN=7a PE=1 SV=1	6.66248	0.0691244	0.999681	4.26832
-0.796	sp|Q6UX73|CP089_HUMAN UPF0764 protein C16orf89 OS=Homo sapiens (Human) OX=9606 GN=C16orf89 PE=1 SV=2	Methyltransferase_SARS_CoV_2	3.95252	0.106738	0.683116	2.49455
-0.796	sp|P13645|K1C10_HUMAN Keratin, type I cytoskeletal 10 OS=Homo sapiens (Human) OX=9606 GN=KRT10 PE=1 SV=6	nsp6_SARS_CoV_2	4.85963	0.0821088	0.842348	3.64755
-0.796	sp|P12644|BMP4_HUMAN Bone morphogenetic protein 4 OS=Homo sapiens (Human) OX=9606 GN=BMP4 PE=1 SV=1	sp|P0DTG0|ORF3D_SARS2 ORF3d protein OS=Severe acute respiratory syndrome coronavirus 2 OX=2697049 PE=4 SV=1	9.02057	0.0640569	0.743729	3.42765
-0.796	sp|Q8WVV9|HNRLL_HUMAN Heterogeneous nuclear ribonucleoprotein L-like OS=Homo sapiens (Human) OX=9606 GN=HNRNPLL PE=1 SV=1	Helicase_SARS_CoV_2	11.7184	0	0.935539	17.3303
-0.796	sp|Q8NH57|O52P1_HUMAN Putative olfactory receptor 52P1 OS=Homo sapiens (Human) OX=9606 GN=OR52P1P PE=5 SV=2	sp|P0DTD3|ORF9C_SARS2 ORF9c protein OS=Severe acute respiratory syndrome coronavirus 2 OX=2697049 GN=9c PE=3 SV=1	8.05239	0.0552713	0.9986	2.38198
-0.796	sp|A0A075B767|PAL4H_HUMAN Peptidyl-prolyl cis-trans isomerase A-like 4H OS=Homo sapiens (Human) OX=9606 GN=PPIAL4H PE=3 SV=1	Methyltransferase_SARS_CoV_2	4.27359	0.14802	0.785975	3.09438
-0.796	sp|Q13164|MK07_HUMAN Mitogen-activated protein kinase 7 OS=Homo sapiens (Human) OX=9606 GN=MAPK7 PE=1 SV=2	sp|P0DTC7|NS7A_SARS2 ORF7a protein OS=Severe acute respiratory syndrome coronavirus 2 OX=2697049 GN=7a PE=1 SV=1	4.52871	0.0928077	0.937863	2.44608
-0.796	sp|Q96RU8|TRIB1_HUMAN Tribbles homolog 1 OS=Homo sapiens (Human) OX=9606 GN=TRIB1 PE=1 SV=2	sp|P0DTC6|NS6_SARS2 ORF6 protein OS=Severe acute respiratory syndrome coronavirus 2 OX=2697049 GN=6 PE=1 SV=1	6.83793	0.0700648	0.948698	3.8145
-0.796	sp|Q9WJR5|POK19_HUMAN Endogenous retrovirus group K member 19 Pol protein OS=Homo sapiens (Human) OX=9606 GN=ERVK-19 PE=2 SV=2	RdRp_SARS_CoV_2	10.5424	0	0.896574	5.54579
-0.797	sp|Q14694|UBP10_HUMAN Ubiquitin carboxyl-terminal hydrolase 10 OS=Homo sapiens (Human) OX=9606 GN=USP10 PE=1 SV=2	nsp3_SARS_CoV_2	8.81029	0.0265317	0.985278	3.7802
-0.797	sp|O75159|SOCS5_HUMAN Suppressor of cytokine signaling 5 OS=Homo sapiens (Human) OX=9606 GN=SOCS5 PE=1 SV=1	Methyltransferase_SARS_CoV_2	6.21107	0.085161	0.838855	2.31378
-0.797	sp|Q8NGW6|OR6K6_HUMAN Olfactory receptor 6K6 OS=Homo sapiens (Human) OX=9606 GN=OR6K6 PE=2 SV=2	sp|P0DTD8|NS7B_SARS2 ORF7b protein OS=Severe acute respiratory syndrome coronavirus 2 OX=2697049 GN=7b PE=1 SV=1	7.92104	0.0611552	0.997717	2.169
-0.797	sp|Q9BTM1|H2AJ_HUMAN Histone H2A.J OS=Homo sapiens (Human) OX=9606 GN=H2AJ PE=1 SV=1	sp|P0DTC6|NS6_SARS2 ORF6 protein OS=Severe acute respiratory syndrome coronavirus 2 OX=2697049 GN=6 PE=1 SV=1	6.32004	0.113654	0.999764	6.67498
-0.797	sp|Q15796|SMAD2_HUMAN Mothers against decapentaplegic homolog 2 OS=Homo sapiens (Human) OX=9606 GN=SMAD2 PE=1 SV=1	nsp7_SARS_CoV_2	4.67455	0.138462	0.761617	3.45163
-0.797	sp|P09619|PGFRB_HUMAN Platelet-derived growth factor receptor beta OS=Homo sapiens (Human) OX=9606 GN=PDGFRB PE=1 SV=1	sp|P0DTC3|AP3A_SARS2 ORF3a protein OS=Severe acute respiratory syndrome coronavirus 2 OX=2697049 GN=3a PE=1 SV=1	3.77541	0.127449	0.743616	2.77786
-0.797	sp|Q13939|CALI_HUMAN Calicin OS=Homo sapiens (Human) OX=9606 GN=CCIN PE=2 SV=3	sp|P0DTC6|NS6_SARS2 ORF6 protein OS=Severe acute respiratory syndrome coronavirus 2 OX=2697049 GN=6 PE=1 SV=1	5.84556	0.087171	0.990937	5.21218
-0.797	sp|Q4J6C6|PPCEL_HUMAN Prolyl endopeptidase-like OS=Homo sapiens (Human) OX=9606 GN=PREPL PE=1 SV=1	sp|P0DTC2|SPIKE_SARS2 Spike glycoprotein OS=Severe acute respiratory syndrome coronavirus 2 OX=2697049 GN=S PE=1 SV=1	13.089	0	0.212291	3.60872
-0.797	sp|P49354|FNTA_HUMAN Protein farnesyltransferase/geranylgeranyltransferase type-1 subunit alpha OS=Homo sapiens (Human) OX=9606 GN=FNTA PE=1 SV=1	sp|P0DTC7|NS7A_SARS2 ORF7a protein OS=Severe acute respiratory syndrome coronavirus 2 OX=2697049 GN=7a PE=1 SV=1	4.56707	0.0819285	0.999858	2.80411
-0.797	sp|P20794|MAK_HUMAN Serine/threonine-protein kinase MAK OS=Homo sapiens (Human) OX=9606 GN=MAK PE=1 SV=2	sp|P0DTD2|ORF9B_SARS2 ORF9b protein OS=Severe acute respiratory syndrome coronavirus 2 OX=2697049 GN=9b PE=1 SV=1	4.76864	0.0795434	0.991715	3.81943
-0.797	sp|P05106|ITB3_HUMAN Integrin beta-3 OS=Homo sapiens (Human) OX=9606 GN=ITGB3 PE=1 SV=2	nsp9_SARS_CoV_2	5.07883	0.0779491	0.998782	3.3222
-0.797	sp|P42858|HD_HUMAN Huntingtin OS=Homo sapiens (Human) OX=9606 GN=HTT PE=1 SV=2	Methyltransferase_SARS_CoV_2	3.34544	0.175258	0.927454	1.13877
-0.797	sp|Q9UGT4|SUSD2_HUMAN Sushi domain-containing protein 2 OS=Homo sapiens (Human) OX=9606 GN=SUSD2 PE=1 SV=1	sp|P0DTC8|NS8_SARS2 ORF8 protein OS=Severe acute respiratory syndrome coronavirus 2 OX=2697049 GN=8 PE=1 SV=1	8.44417	0.0374319	0.99677	3.99422
-0.797	sp|Q8NGI6|OR4DA_HUMAN Olfactory receptor 4D10 OS=Homo sapiens (Human) OX=9606 GN=OR4D10 PE=2 SV=1	sp|P0DTD8|NS7B_SARS2 ORF7b protein OS=Severe acute respiratory syndrome coronavirus 2 OX=2697049 GN=7b PE=1 SV=1	7.50391	0.059148	0.98665	2.88352
-0.797	sp|P10914|IRF1_HUMAN Interferon regulatory factor 1 OS=Homo sapiens (Human) OX=9606 GN=IRF1 PE=1 SV=2	sp|P0DTC6|NS6_SARS2 ORF6 protein OS=Severe acute respiratory syndrome coronavirus 2 OX=2697049 GN=6 PE=1 SV=1	4.74718	0.0794951	0.997665	3.16107
-0.797	sp|A0A0B4J244|TVA3_HUMAN T cell receptor alpha variable 3 OS=Homo sapiens (Human) OX=9606 GN=TRAV3 PE=3 SV=1	nsp9_SARS_CoV_2	5.98625	0.0814343	0.979051	4.77084
-0.798	sp|Q96C10|DHX58_HUMAN Probable ATP-dependent RNA helicase DHX58 OS=Homo sapiens (Human) OX=9606 GN=DHX58 PE=1 SV=1	Helicase_SARS_CoV_2	10.4289	0.0347961	0.948979	15.8005
-0.798	sp|Q14181|DPOA2_HUMAN DNA polymerase alpha subunit B OS=Homo sapiens (Human) OX=9606 GN=POLA2 PE=1 SV=2	Exoribonuclease_SARS_CoV_2	4.26198	0.137809	0.643971	2.91883
-0.798	sp|Q8NGY9|OR2L8_HUMAN Olfactory receptor 2L8 OS=Homo sapiens (Human) OX=9606 GN=OR2L8 PE=2 SV=1	sp|P0DTD8|NS7B_SARS2 ORF7b protein OS=Severe acute respiratory syndrome coronavirus 2 OX=2697049 GN=7b PE=1 SV=1	7.47912	0.0765383	0.998208	1.70813
-0.798	sp|A0A0C4DH28|TRGV4_HUMAN T cell receptor gamma variable 4 OS=Homo sapiens (Human) OX=9606 GN=TRGV4 PE=1 SV=1	nsp6_SARS_CoV_2	4.74515	0.0889072	0.913582	2.77141
-0.798	sp|P01889|HLAB_HUMAN HLA class I histocompatibility antigen, B alpha chain OS=Homo sapiens (Human) OX=9606 GN=HLA-B PE=1 SV=3	nsp8_SARS_CoV_2	4.25139	0.101655	0.698376	2.84002
-0.798	sp|O15335|CHAD_HUMAN Chondroadherin OS=Homo sapiens (Human) OX=9606 GN=CHAD PE=1 SV=2	sp|P0DTD8|NS7B_SARS2 ORF7b protein OS=Severe acute respiratory syndrome coronavirus 2 OX=2697049 GN=7b PE=1 SV=1	8.96877	0.033781	0.908865	4.08872
-0.798	sp|P36955|PEDF_HUMAN Pigment epithelium-derived factor OS=Homo sapiens (Human) OX=9606 GN=SERPINF1 PE=1 SV=4	Helicase_SARS_CoV_2	3.73165	0.322061	0.133774	2.50539
-0.798	sp|Q9UEE5|ST17A_HUMAN Serine/threonine-protein kinase 17A OS=Homo sapiens (Human) OX=9606 GN=STK17A PE=1 SV=2	nsp3_SARS_CoV_2	7.02435	0.312113	0.00929067	4.28766
-0.798	sp|P38159|RBMX_HUMAN RNA-binding motif protein, X chromosome OS=Homo sapiens (Human) OX=9606 GN=RBMX PE=1 SV=3	Helicase_SARS_CoV_2	14.0968	0.0407713	0.418934	15.6383
-0.798	sp|P0DTE2|HV511_HUMAN Probable non-functional immunoglobulin heavy variable 8-51-1 OS=Homo sapiens (Human) OX=9606 GN=IGHV8-51-1 PE=1 SV=1	sp|P0DTC2|SPIKE_SARS2 Spike glycoprotein OS=Severe acute respiratory syndrome coronavirus 2 OX=2697049 GN=S PE=1 SV=1	8.72028	0.152689	0.705666	8.34811
-0.798	sp|Q06945|SOX4_HUMAN Transcription factor SOX-4 OS=Homo sapiens (Human) OX=9606 GN=SOX4 PE=1 SV=1	Methyltransferase_SARS_CoV_2	4.88894	0.175258	0.757761	4.57793
-0.798	sp|Q9C040|TRIM2_HUMAN Tripartite motif-containing protein 2 OS=Homo sapiens (Human) OX=9606 GN=TRIM2 PE=1 SV=1	Exoribonuclease_SARS_CoV_2	4.58423	0.0867631	0.919602	3.19356
-0.798	sp|Q8NGI3|O56B1_HUMAN Olfactory receptor 56B1 OS=Homo sapiens (Human) OX=9606 GN=OR56B1 PE=2 SV=2	sp|P0DTD8|NS7B_SARS2 ORF7b protein OS=Severe acute respiratory syndrome coronavirus 2 OX=2697049 GN=7b PE=1 SV=1	7.92104	0.0600308	0.999867	2.21477
-0.798	sp|Q9BXJ1|C1QT1_HUMAN Complement C1q tumor necrosis factor-related protein 1 OS=Homo sapiens (Human) OX=9606 GN=C1QTNF1 PE=1 SV=1	sp|P0DTC2|SPIKE_SARS2 Spike glycoprotein OS=Severe acute respiratory syndrome coronavirus 2 OX=2697049 GN=S PE=1 SV=1	5.00985	0.0996958	0.820636	3.03751
-0.798	sp|P02730|B3AT_HUMAN Band 3 anion transport protein OS=Homo sapiens (Human) OX=9606 GN=SLC4A1 PE=1 SV=3	sp|P0DTG1|ORF3C_SARS2 ORF3c protein OS=Severe acute respiratory syndrome coronavirus 2 OX=2697049 PE=4 SV=1	8.50521	0.0342355	0.999826	3.86102
-0.798	sp|Q8N6D5|ANR29_HUMAN Ankyrin repeat domain-containing protein 29 OS=Homo sapiens (Human) OX=9606 GN=ANKRD29 PE=1 SV=2	sp|P0DTD8|NS7B_SARS2 ORF7b protein OS=Severe acute respiratory syndrome coronavirus 2 OX=2697049 GN=7b PE=1 SV=1	9.62257	0.0181865	0.971364	4.92566
-0.798	sp|P08729|K2C7_HUMAN Keratin, type II cytoskeletal 7 OS=Homo sapiens (Human) OX=9606 GN=KRT7 PE=1 SV=5	sp|P0DTG0|ORF3D_SARS2 ORF3d protein OS=Severe acute respiratory syndrome coronavirus 2 OX=2697049 PE=4 SV=1	6.15502	0.107504	0.910507	6.03619
-0.799	sp|Q92752|TENR_HUMAN Tenascin-R OS=Homo sapiens (Human) OX=9606 GN=TNR PE=1 SV=3	sp|P0DTC2|SPIKE_SARS2 Spike glycoprotein OS=Severe acute respiratory syndrome coronavirus 2 OX=2697049 GN=S PE=1 SV=1	9.38823	0	0.976017	3.77057
-0.799	sp|O14640|DVL1_HUMAN Segment polarity protein dishevelled homolog DVL-1 OS=Homo sapiens (Human) OX=9606 GN=DVL1 PE=1 SV=2	sp|P0DTC7|NS7A_SARS2 ORF7a protein OS=Severe acute respiratory syndrome coronavirus 2 OX=2697049 GN=7a PE=1 SV=1	6.8228	0.0643837	0.999707	3.44805
-0.799	sp|P0DSO2|SCGR9_HUMAN Small cysteine and glycine repeat-containing protein 9 OS=Homo sapiens (Human) OX=9606 GN=SCYGR9 PE=1 SV=1	sp|P0DTC5|VME1_SARS2 Membrane protein OS=Severe acute respiratory syndrome coronavirus 2 OX=2697049 GN=M PE=1 SV=1	4.8388	0.086925	0.995666	2.34102
-0.799	sp|P58012|FOXL2_HUMAN Forkhead box protein L2 OS=Homo sapiens (Human) OX=9606 GN=FOXL2 PE=1 SV=1	Helicase_SARS_CoV_2	5.62448	0.0939412	0.696201	3.96581
-0.799	sp|Q9P2G3|KLH14_HUMAN Kelch-like protein 14 OS=Homo sapiens (Human) OX=9606 GN=KLHL14 PE=1 SV=2	sp|P0DTG0|ORF3D_SARS2 ORF3d protein OS=Severe acute respiratory syndrome coronavirus 2 OX=2697049 PE=4 SV=1	7.04957	0.0838535	0.999996	5.8043
-0.799	sp|Q6PID8|KLD10_HUMAN Kelch domain-containing protein 10 OS=Homo sapiens (Human) OX=9606 GN=KLHDC10 PE=1 SV=1	Methyltransferase_SARS_CoV_2	6.81974	0.0844254	0.978583	5.56498
-0.799	sp|Q8NG85|OR2L3_HUMAN Olfactory receptor 2L3 OS=Homo sapiens (Human) OX=9606 GN=OR2L3 PE=2 SV=1	sp|P0DTD8|NS7B_SARS2 ORF7b protein OS=Severe acute respiratory syndrome coronavirus 2 OX=2697049 GN=7b PE=1 SV=1	7.47912	0.0770688	0.998119	1.68008
-0.799	sp|Q9UBL3|ASH2L_HUMAN Set1/Ash2 histone methyltransferase complex subunit ASH2 OS=Homo sapiens (Human) OX=9606 GN=ASH2L PE=1 SV=1	Methyltransferase_SARS_CoV_2	6.44793	0.175258	0.626779	3.65359
-0.799	sp|Q9Y383|LC7L2_HUMAN Putative RNA-binding protein Luc7-like 2 OS=Homo sapiens (Human) OX=9606 GN=LUC7L2 PE=1 SV=2	sp|P0DTC5|VME1_SARS2 Membrane protein OS=Severe acute respiratory syndrome coronavirus 2 OX=2697049 GN=M PE=1 SV=1	4.7773	0.118632	0.743693	3.42275
-0.799	sp|Q15617|OR8G1_HUMAN Olfactory receptor 8G1 OS=Homo sapiens (Human) OX=9606 GN=OR8G1 PE=2 SV=2	sp|P0DTD8|NS7B_SARS2 ORF7b protein OS=Severe acute respiratory syndrome coronavirus 2 OX=2697049 GN=7b PE=1 SV=1	7.49154	0.0730519	0.993916	1.87419
-0.799	sp|A6NNY8|UBP27_HUMAN Ubiquitin carboxyl-terminal hydrolase 27 OS=Homo sapiens (Human) OX=9606 GN=USP27X PE=1 SV=3	nsp3_SARS_CoV_2	8.59905	0.0278711	0.882258	3.7802
-0.799	sp|Q9UJQ4|SALL4_HUMAN Sal-like protein 4 OS=Homo sapiens (Human) OX=9606 GN=SALL4 PE=1 SV=1	sp|P0DTC8|NS8_SARS2 ORF8 protein OS=Severe acute respiratory syndrome coronavirus 2 OX=2697049 GN=8 PE=1 SV=1	5.47767	0.0809717	0.995594	4.55556
-0.799	sp|O95833|CLIC3_HUMAN Chloride intracellular channel protein 3 OS=Homo sapiens (Human) OX=9606 GN=CLIC3 PE=1 SV=2	sp|P0DTG0|ORF3D_SARS2 ORF3d protein OS=Severe acute respiratory syndrome coronavirus 2 OX=2697049 PE=4 SV=1	5.30045	0.081539	0.999801	2.6001
-0.799	sp|P21728|DRD1_HUMAN D(1A) dopamine receptor OS=Homo sapiens (Human) OX=9606 GN=DRD1 PE=1 SV=1	nsp6_SARS_CoV_2	4.98117	0.079256	0.999925	3.02226
-0.799	sp|A0A5B6|TVB28_HUMAN T cell receptor beta variable 28 OS=Homo sapiens (Human) OX=9606 GN=TRBV28 PE=1 SV=1	nsp9_SARS_CoV_2	6.11399	0.0785367	0.999537	4.77084
-0.799	sp|A6ND48|O14I1_HUMAN Olfactory receptor 14I1 OS=Homo sapiens (Human) OX=9606 GN=OR14I1 PE=1 SV=1	sp|P0DTD8|NS7B_SARS2 ORF7b protein OS=Severe acute respiratory syndrome coronavirus 2 OX=2697049 GN=7b PE=1 SV=1	7.4867	0.0661917	0.998704	2.23332
-0.8	sp|Q6IEZ7|OR2T5_HUMAN Olfactory receptor 2T5 OS=Homo sapiens (Human) OX=9606 GN=OR2T5 PE=2 SV=1	sp|P0DTC4|VEMP_SARS2 Envelope small membrane protein OS=Severe acute respiratory syndrome coronavirus 2 OX=2697049 GN=E PE=1 SV=1	5.90452	0.0913	0.998721	1.796
-0.8	sp|P35754|GLRX1_HUMAN Glutaredoxin-1 OS=Homo sapiens (Human) OX=9606 GN=GLRX PE=1 SV=2	sp|P0DTG0|ORF3D_SARS2 ORF3d protein OS=Severe acute respiratory syndrome coronavirus 2 OX=2697049 PE=4 SV=1	7.54912	0.0573831	1	4.28422
-0.8	sp|P54819|KAD2_HUMAN Adenylate kinase 2, mitochondrial OS=Homo sapiens (Human) OX=9606 GN=AK2 PE=1 SV=2	sp|P0DTC7|NS7A_SARS2 ORF7a protein OS=Severe acute respiratory syndrome coronavirus 2 OX=2697049 GN=7a PE=1 SV=1	4.0939	0.0887145	0.988428	2.30016
-0.8	sp|A0A0A0MS06|TVB23_HUMAN Probable non-functional T cell receptor beta variable 23-1 (Fragment) OS=Homo sapiens (Human) OX=9606 GN=TRBV23-1 PE=1 SV=6	nsp9_SARS_CoV_2	6.11399	0.0784621	0.999843	4.77084
-0.8	sp|P30626|SORCN_HUMAN Sorcin OS=Homo sapiens (Human) OX=9606 GN=SRI PE=1 SV=1	Methyltransferase_SARS_CoV_2	4.35706	0.087258	0.893246	2.49897
-0.8	sp|A0A0K0K1C4|TVB27_HUMAN T cell receptor beta variable 27 OS=Homo sapiens (Human) OX=9606 GN=TRBV27 PE=3 SV=3	nsp9_SARS_CoV_2	6.11399	0.0785367	0.887028	4.77084
-0.8	sp|Q93077|H2A1C_HUMAN Histone H2A type 1-C OS=Homo sapiens (Human) OX=9606 GN=H2AC6 PE=1 SV=3	sp|P0DTC6|NS6_SARS2 ORF6 protein OS=Severe acute respiratory syndrome coronavirus 2 OX=2697049 GN=6 PE=1 SV=1	6.42709	0.113721	0.999566	6.74907
-0.8	sp|P01705|LV223_HUMAN Immunoglobulin lambda variable 2-23 OS=Homo sapiens (Human) OX=9606 GN=IGLV2-23 PE=1 SV=2	Methyltransferase_SARS_CoV_2	3.62326	0.0825122	0.869571	2.31564
-0.8	sp|A0JD32|TV382_HUMAN T cell receptor alpha variable 38-2/delta variable 8 OS=Homo sapiens (Human) OX=9606 GN=TRAV38-2DV8 PE=3 SV=1	nsp9_SARS_CoV_2	6.11399	0.0842016	0.944054	4.77479
-0.8	sp|P47804|RGR_HUMAN RPE-retinal G protein-coupled receptor OS=Homo sapiens (Human) OX=9606 GN=RGR PE=1 SV=1	sp|P0DTC4|VEMP_SARS2 Envelope small membrane protein OS=Severe acute respiratory syndrome coronavirus 2 OX=2697049 GN=E PE=1 SV=1	5.90452	0.0848749	0.999637	2.10148
-0.801	sp|P55064|AQP5_HUMAN Aquaporin-5 OS=Homo sapiens (Human) OX=9606 GN=AQP5 PE=1 SV=1	sp|P0DTC3|AP3A_SARS2 ORF3a protein OS=Severe acute respiratory syndrome coronavirus 2 OX=2697049 GN=3a PE=1 SV=1	3.69093	0.0946335	0.852694	1.82874
-0.801	sp|Q8NH95|O13C6_HUMAN Putative olfactory receptor 13C6 OS=Homo sapiens (Human) OX=9606 GN=OR13C6P PE=5 SV=2	sp|P0DTC4|VEMP_SARS2 Envelope small membrane protein OS=Severe acute respiratory syndrome coronavirus 2 OX=2697049 GN=E PE=1 SV=1	6.12543	0.0711145	0.999897	3.46533
-0.801	sp|P04908|H2A1B_HUMAN Histone H2A type 1-B/E OS=Homo sapiens (Human) OX=9606 GN=H2AC4 PE=1 SV=2	sp|P0DTC6|NS6_SARS2 ORF6 protein OS=Severe acute respiratory syndrome coronavirus 2 OX=2697049 GN=6 PE=1 SV=1	6.45822	0.113586	0.999644	6.76537
-0.801	sp|Q7KYR7|BT2A1_HUMAN Butyrophilin subfamily 2 member A1 OS=Homo sapiens (Human) OX=9606 GN=BTN2A1 PE=1 SV=3	Exoribonuclease_SARS_CoV_2	3.46961	0.105564	0.935093	1.77732
-0.801	sp|Q8IXY8|PPIL6_HUMAN Probable inactive peptidyl-prolyl cis-trans isomerase-like 6 OS=Homo sapiens (Human) OX=9606 GN=PPIL6 PE=1 SV=1	nsp1_SARS_CoV_2	5.10065	0.363395	9.30579e-08	2.82552
-0.801	sp|Q8N2K1|UB2J2_HUMAN Ubiquitin-conjugating enzyme E2 J2 OS=Homo sapiens (Human) OX=9606 GN=UBE2J2 PE=1 SV=3	sp|P0DTC4|VEMP_SARS2 Envelope small membrane protein OS=Severe acute respiratory syndrome coronavirus 2 OX=2697049 GN=E PE=1 SV=1	7.04421	0.0784139	0.997117	5.46009
-0.801	sp|Q9C026|TRIM9_HUMAN E3 ubiquitin-protein ligase TRIM9 OS=Homo sapiens (Human) OX=9606 GN=TRIM9 PE=1 SV=1	sp|P0DTC2|SPIKE_SARS2 Spike glycoprotein OS=Severe acute respiratory syndrome coronavirus 2 OX=2697049 GN=S PE=1 SV=1	9.52132	0	0.957372	3.88469
-0.801	sp|P08571|CD14_HUMAN Monocyte differentiation antigen CD14 OS=Homo sapiens (Human) OX=9606 GN=CD14 PE=1 SV=2	sp|P0DTD8|NS7B_SARS2 ORF7b protein OS=Severe acute respiratory syndrome coronavirus 2 OX=2697049 GN=7b PE=1 SV=1	8.96877	0.0323862	0.990516	4.70371
-0.801	sp|Q6PI25|CNIH2_HUMAN Protein cornichon homolog 2 OS=Homo sapiens (Human) OX=9606 GN=CNIH2 PE=1 SV=1	nsp4_SARS_CoV_2	4.44979	0.0868053	1	2.35581
-0.801	sp|Q8TBE1|CNIH3_HUMAN Protein cornichon homolog 3 OS=Homo sapiens (Human) OX=9606 GN=CNIH3 PE=1 SV=1	nsp4_SARS_CoV_2	4.44979	0.0868053	1	2.35581
-0.801	sp|Q8NH69|OR5W2_HUMAN Olfactory receptor 5W2 OS=Homo sapiens (Human) OX=9606 GN=OR5W2 PE=3 SV=1	sp|P0DTD8|NS7B_SARS2 ORF7b protein OS=Severe acute respiratory syndrome coronavirus 2 OX=2697049 GN=7b PE=1 SV=1	7.51149	0.0600308	0.976338	2.85093
-0.801	sp|Q53S08|RAB6D_HUMAN Ras-related protein Rab-6D OS=Homo sapiens (Human) OX=9606 GN=RAB6D PE=2 SV=1	nsp4_SARS_CoV_2	4.13132	0.0904481	0.998835	2.13929
-0.801	sp|P17081|RHOQ_HUMAN Rho-related GTP-binding protein RhoQ OS=Homo sapiens (Human) OX=9606 GN=RHOQ PE=1 SV=2	nsp6_SARS_CoV_2	8.15568	0.0467446	0.991032	2.87386
-0.801	sp|Q9H633|RPP21_HUMAN Ribonuclease P protein subunit p21 OS=Homo sapiens (Human) OX=9606 GN=RPP21 PE=1 SV=1	Methyltransferase_SARS_CoV_2	6.66357	0.0678718	0.996935	2.98747
-0.801	sp|Q5U5R9|HECD2_HUMAN Probable E3 ubiquitin-protein ligase HECTD2 OS=Homo sapiens (Human) OX=9606 GN=HECTD2 PE=2 SV=2	sp|P0DTD8|NS7B_SARS2 ORF7b protein OS=Severe acute respiratory syndrome coronavirus 2 OX=2697049 GN=7b PE=1 SV=1	6.04696	0.0703512	0.877845	4.0383
-0.801	sp|Q9Y6Z2|CF123_HUMAN Uncharacterized protein encoded by LINC01558 OS=Homo sapiens (Human) OX=9606 GN=LINC01558 PE=4 SV=1	nsp6_SARS_CoV_2	5.45692	0.0784213	0.981954	3.03886
-0.802	sp|Q9H444|CHM4B_HUMAN Charged multivesicular body protein 4b OS=Homo sapiens (Human) OX=9606 GN=CHMP4B PE=1 SV=1	nsp9_SARS_CoV_2	4.97771	0.34494	5.50309e-05	3.63789
-0.802	sp|Q2QGD7|ZXDC_HUMAN Zinc finger protein ZXDC OS=Homo sapiens (Human) OX=9606 GN=ZXDC PE=1 SV=2	Methyltransferase_SARS_CoV_2	6.04963	0.094282	0.66849	4.07021
-0.802	sp|P60763|RAC3_HUMAN Ras-related C3 botulinum toxin substrate 3 OS=Homo sapiens (Human) OX=9606 GN=RAC3 PE=1 SV=1	nsp2_SARS_CoV_2	5.86801	0.0734168	0.998495	3.79572
-0.802	sp|Q9NX40|OCAD1_HUMAN OCIA domain-containing protein 1 OS=Homo sapiens (Human) OX=9606 GN=OCIAD1 PE=1 SV=1	Helicase_SARS_CoV_2	6.03575	0.256173	0.223566	4.24863
-0.802	sp|O15111|IKKA_HUMAN Inhibitor of nuclear factor kappa-B kinase subunit alpha OS=Homo sapiens (Human) OX=9606 GN=CHUK PE=1 SV=2	nsp8_SARS_CoV_2	4.70158	0.0793967	0.847272	3.37952
-0.802	sp|Q13367|AP3B2_HUMAN AP-3 complex subunit beta-2 OS=Homo sapiens (Human) OX=9606 GN=AP3B2 PE=1 SV=2	sp|P0DTC9|NCAP_SARS2 Nucleoprotein OS=Severe acute respiratory syndrome coronavirus 2 OX=2697049 GN=N PE=1 SV=1	5.34843	0.0792419	0.984035	2.95648
-0.802	sp|Q8TDF5|NETO1_HUMAN Neuropilin and tolloid-like protein 1 OS=Homo sapiens (Human) OX=9606 GN=NETO1 PE=2 SV=2	sp|P0DTC9|NCAP_SARS2 Nucleoprotein OS=Severe acute respiratory syndrome coronavirus 2 OX=2697049 GN=N PE=1 SV=1	4.86917	0.0864714	0.959416	2.63539
-0.802	sp|P63244|RACK1_HUMAN Receptor of activated protein C kinase 1 OS=Homo sapiens (Human) OX=9606 GN=RACK1 PE=1 SV=3	sp|P0DTC6|NS6_SARS2 ORF6 protein OS=Severe acute respiratory syndrome coronavirus 2 OX=2697049 GN=6 PE=1 SV=1	7.75287	0.0974829	0.999664	7.06026
-0.802	sp|Q8IW52|SLIK4_HUMAN SLIT and NTRK-like protein 4 OS=Homo sapiens (Human) OX=9606 GN=SLITRK4 PE=1 SV=1	nsp6_SARS_CoV_2	5.20743	0.107621	0.722309	2.67943
-0.802	sp|Q9UHL0|DDX25_HUMAN ATP-dependent RNA helicase DDX25 OS=Homo sapiens (Human) OX=9606 GN=DDX25 PE=1 SV=2	Helicase_SARS_CoV_2	9.57718	0.0558154	0.901491	16.648
-0.802	sp|P08559|ODPA_HUMAN Pyruvate dehydrogenase E1 component subunit alpha, somatic form, mitochondrial OS=Homo sapiens (Human) OX=9606 GN=PDHA1 PE=1 SV=3	sp|P0DTG1|ORF3C_SARS2 ORF3c protein OS=Severe acute respiratory syndrome coronavirus 2 OX=2697049 PE=4 SV=1	8.21975	0.0433707	0.980886	3.80087
-0.803	sp|P22676|CALB2_HUMAN Calretinin OS=Homo sapiens (Human) OX=9606 GN=CALB2 PE=2 SV=2	sp|P0DTC6|NS6_SARS2 ORF6 protein OS=Severe acute respiratory syndrome coronavirus 2 OX=2697049 GN=6 PE=1 SV=1	5.2038	0.0887544	0.991909	2.14682
-0.803	sp|Q7Z7K0|COXM1_HUMAN COX assembly mitochondrial protein homolog OS=Homo sapiens (Human) OX=9606 GN=CMC1 PE=1 SV=1	tr|A0A663DJA2|A0A663DJA2_SARS2 ORF10 protein OS=Severe acute respiratory syndrome coronavirus 2 OX=2697049 GN=ORF10 PE=4 SV=1	5.89918	0.0782918	0.895074	4.3083
-0.803	sp|Q9UNT1|RBL2B_HUMAN Rab-like protein 2B OS=Homo sapiens (Human) OX=9606 GN=RABL2B PE=1 SV=1	nsp4_SARS_CoV_2	4.13132	0.0922561	0.978388	2.13929
-0.803	sp|Q5JQS5|OR2BB_HUMAN Olfactory receptor 2B11 OS=Homo sapiens (Human) OX=9606 GN=OR2B11 PE=2 SV=1	sp|P0DTD8|NS7B_SARS2 ORF7b protein OS=Severe acute respiratory syndrome coronavirus 2 OX=2697049 GN=7b PE=1 SV=1	7.4692	0.0836919	0.956263	1.56667
-0.803	sp|Q9NTJ3|SMC4_HUMAN Structural maintenance of chromosomes protein 4 OS=Homo sapiens (Human) OX=9606 GN=SMC4 PE=1 SV=2	sp|P0DTC6|NS6_SARS2 ORF6 protein OS=Severe acute respiratory syndrome coronavirus 2 OX=2697049 GN=6 PE=1 SV=1	7.67627	0.0793259	0.991746	5.99871
-0.803	sp|Q14512|FGFP1_HUMAN Fibroblast growth factor-binding protein 1 OS=Homo sapiens (Human) OX=9606 GN=FGFBP1 PE=1 SV=1	Methyltransferase_SARS_CoV_2	6.59189	0.0631224	0.859864	3.41826
-0.803	sp|P20671|H2A1D_HUMAN Histone H2A type 1-D OS=Homo sapiens (Human) OX=9606 GN=H2AC7 PE=1 SV=2	sp|P0DTC6|NS6_SARS2 ORF6 protein OS=Severe acute respiratory syndrome coronavirus 2 OX=2697049 GN=6 PE=1 SV=1	6.40536	0.113586	0.999644	6.74848
-0.803	sp|P01019|ANGT_HUMAN Angiotensinogen OS=Homo sapiens (Human) OX=9606 GN=AGT PE=1 SV=1	sp|P0DTC2|SPIKE_SARS2 Spike glycoprotein OS=Severe acute respiratory syndrome coronavirus 2 OX=2697049 GN=S PE=1 SV=1	5.65665	0.293821	0.454549	3.34637
-0.803	sp|Q13064|MKRN3_HUMAN Probable E3 ubiquitin-protein ligase makorin-3 OS=Homo sapiens (Human) OX=9606 GN=MKRN3 PE=1 SV=1	nsp6_SARS_CoV_2	6.07256	0.0882353	0.825218	4.07021
-0.803	sp|Q9Y575|ASB3_HUMAN Ankyrin repeat and SOCS box protein 3 OS=Homo sapiens (Human) OX=9606 GN=ASB3 PE=1 SV=1	sp|P0DTD8|NS7B_SARS2 ORF7b protein OS=Severe acute respiratory syndrome coronavirus 2 OX=2697049 GN=7b PE=1 SV=1	9.62257	0.0189342	0.964861	4.92566
-0.803	sp|P0DP25|CALM3_HUMAN Calmodulin-3 OS=Homo sapiens (Human) OX=9606 GN=CALM3 PE=1 SV=1	sp|P0DTC6|NS6_SARS2 ORF6 protein OS=Severe acute respiratory syndrome coronavirus 2 OX=2697049 GN=6 PE=1 SV=1	6.13283	0.115108	0.647453	2.55084
-0.803	sp|P0DP24|CALM2_HUMAN Calmodulin-2 OS=Homo sapiens (Human) OX=9606 GN=CALM2 PE=1 SV=1	sp|P0DTC6|NS6_SARS2 ORF6 protein OS=Severe acute respiratory syndrome coronavirus 2 OX=2697049 GN=6 PE=1 SV=1	6.13283	0.115108	0.647453	2.55084
-0.803	sp|P0DP23|CALM1_HUMAN Calmodulin-1 OS=Homo sapiens (Human) OX=9606 GN=CALM1 PE=1 SV=1	sp|P0DTC6|NS6_SARS2 ORF6 protein OS=Severe acute respiratory syndrome coronavirus 2 OX=2697049 GN=6 PE=1 SV=1	6.13283	0.115108	0.647453	2.55084
-0.803	sp|Q9Y6N6|LAMC3_HUMAN Laminin subunit gamma-3 OS=Homo sapiens (Human) OX=9606 GN=LAMC3 PE=1 SV=3	Methyltransferase_SARS_CoV_2	nan	0	0.841195	nan
-0.803	sp|Q70EK9|UBP51_HUMAN Ubiquitin carboxyl-terminal hydrolase 51 OS=Homo sapiens (Human) OX=9606 GN=USP51 PE=1 SV=1	sp|P0DTC6|NS6_SARS2 ORF6 protein OS=Severe acute respiratory syndrome coronavirus 2 OX=2697049 GN=6 PE=1 SV=1	7.40168	0.0851607	0.71674	4.76426
-0.804	sp|O43181|NDUS4_HUMAN NADH dehydrogenase [ubiquinone] iron-sulfur protein 4, mitochondrial OS=Homo sapiens (Human) OX=9606 GN=NDUFS4 PE=1 SV=1	sp|P0DTG0|ORF3D_SARS2 ORF3d protein OS=Severe acute respiratory syndrome coronavirus 2 OX=2697049 PE=4 SV=1	9.29517	0	0.999706	4.02654
-0.804	sp|Q9H2H9|S38A1_HUMAN Sodium-coupled neutral amino acid transporter 1 OS=Homo sapiens (Human) OX=9606 GN=SLC38A1 PE=1 SV=1	nsp4_SARS_CoV_2	4.25823	0.0817666	0.999973	2.77267
-0.804	sp|Q8NGA2|OR7A2_HUMAN Putative olfactory receptor 7A2 OS=Homo sapiens (Human) OX=9606 GN=OR7A2P PE=5 SV=1	sp|P0DTC4|VEMP_SARS2 Envelope small membrane protein OS=Severe acute respiratory syndrome coronavirus 2 OX=2697049 GN=E PE=1 SV=1	5.90452	0.0818263	0.999983	2.26678
-0.804	sp|Q13190|STX5_HUMAN Syntaxin-5 OS=Homo sapiens (Human) OX=9606 GN=STX5 PE=1 SV=2	nsp4_SARS_CoV_2	4.87683	0.0933324	0.905657	2.26172
-0.804	sp|Q7Z5P9|MUC19_HUMAN Mucin-19 OS=Homo sapiens (Human) OX=9606 GN=MUC19 PE=1 SV=3	nsp10_SARS_CoV_2	nan	0.00763075	0.9377	nan
-0.804	sp|P41595|5HT2B_HUMAN 5-hydroxytryptamine receptor 2B OS=Homo sapiens (Human) OX=9606 GN=HTR2B PE=1 SV=1	nsp6_SARS_CoV_2	4.93945	0.0774797	0.999671	3.53118
-0.804	sp|Q8NG76|O2T33_HUMAN Olfactory receptor 2T33 OS=Homo sapiens (Human) OX=9606 GN=OR2T33 PE=2 SV=1	sp|P0DTD8|NS7B_SARS2 ORF7b protein OS=Severe acute respiratory syndrome coronavirus 2 OX=2697049 GN=7b PE=1 SV=1	7.41955	0.0821382	0.952903	1.67028
-0.804	sp|Q9H0N0|RAB6C_HUMAN Ras-related protein Rab-6C OS=Homo sapiens (Human) OX=9606 GN=RAB6C PE=1 SV=2	nsp4_SARS_CoV_2	4.13132	0.0904481	0.995344	2.13929
-0.804	sp|P50502|F10A1_HUMAN Hsc70-interacting protein OS=Homo sapiens (Human) OX=9606 GN=ST13 PE=1 SV=2	sp|P0DTG1|ORF3C_SARS2 ORF3c protein OS=Severe acute respiratory syndrome coronavirus 2 OX=2697049 PE=4 SV=1	9.78451	0	0.977215	4.78699
-0.804	sp|Q9Y2F9|BTBD3_HUMAN BTB/POZ domain-containing protein 3 OS=Homo sapiens (Human) OX=9606 GN=BTBD3 PE=1 SV=1	Methyltransferase_SARS_CoV_2	7.62743	0.15387	0.451227	3.49335
-0.804	sp|H0YL09|U2Q2L_HUMAN Putative ubiquitin-conjugating enzyme E2Q2-like protein OS=Homo sapiens (Human) OX=9606 GN=UBE2Q2L PE=5 SV=1	Methyltransferase_SARS_CoV_2	7.1068	0.0634684	0.989712	4.19945
-0.805	sp|P19793|RXRA_HUMAN Retinoic acid receptor RXR-alpha OS=Homo sapiens (Human) OX=9606 GN=RXRA PE=1 SV=1	Methyltransferase_SARS_CoV_2	5.47137	0.148012	0.75903	4.63123
-0.805	sp|Q15811|ITSN1_HUMAN Intersectin-1 OS=Homo sapiens (Human) OX=9606 GN=ITSN1 PE=1 SV=3	nsp6_SARS_CoV_2	4.68152	0.0882353	0.958486	2.51542
-0.805	sp|Q16254|E2F4_HUMAN Transcription factor E2F4 OS=Homo sapiens (Human) OX=9606 GN=E2F4 PE=1 SV=2	Methyltransferase_SARS_CoV_2	8.49118	0.118879	0.496876	3.5015
-0.805	sp|Q8N7X4|MAGB6_HUMAN Melanoma-associated antigen B6 OS=Homo sapiens (Human) OX=9606 GN=MAGEB6 PE=1 SV=2	sp|P0DTG0|ORF3D_SARS2 ORF3d protein OS=Severe acute respiratory syndrome coronavirus 2 OX=2697049 PE=4 SV=1	4.36797	0.0846638	0.941279	3.7495
-0.805	sp|P16104|H2AX_HUMAN Histone H2AX OS=Homo sapiens (Human) OX=9606 GN=H2AX PE=1 SV=2	sp|P0DTC6|NS6_SARS2 ORF6 protein OS=Severe acute respiratory syndrome coronavirus 2 OX=2697049 GN=6 PE=1 SV=1	6.53474	0.115108	0.999855	6.87422
-0.805	sp|O14983|AT2A1_HUMAN Sarcoplasmic/endoplasmic reticulum calcium ATPase 1 OS=Homo sapiens (Human) OX=9606 GN=ATP2A1 PE=1 SV=1	sp|P0DTD8|NS7B_SARS2 ORF7b protein OS=Severe acute respiratory syndrome coronavirus 2 OX=2697049 GN=7b PE=1 SV=1	13.7449	0.0498782	0.144139	1.64505
-0.805	sp|Q99877|H2B1N_HUMAN Histone H2B type 1-N OS=Homo sapiens (Human) OX=9606 GN=H2BC15 PE=1 SV=3	sp|P0DTC6|NS6_SARS2 ORF6 protein OS=Severe acute respiratory syndrome coronavirus 2 OX=2697049 GN=6 PE=1 SV=1	6.38769	0.0806882	0.987012	5.09946
-0.805	sp|A0A0B4J280|TVA40_HUMAN T cell receptor alpha variable 40 OS=Homo sapiens (Human) OX=9606 GN=TRAV40 PE=3 SV=1	nsp9_SARS_CoV_2	6.02827	0.0789331	0.99837	4.7802
-0.805	sp|Q8NGY0|O10X1_HUMAN Olfactory receptor 10X1 OS=Homo sapiens (Human) OX=9606 GN=OR10X1 PE=3 SV=2	sp|P0DTD8|NS7B_SARS2 ORF7b protein OS=Severe acute respiratory syndrome coronavirus 2 OX=2697049 GN=7b PE=1 SV=1	7.92104	0.0600308	0.993522	2.20871
-0.805	sp|A0A0A6YYK6|TVA16_HUMAN T cell receptor alpha variable 16 OS=Homo sapiens (Human) OX=9606 GN=TRAV16 PE=3 SV=5	nsp9_SARS_CoV_2	6.11399	0.0789331	0.98814	4.77021
-0.805	sp|Q16352|AINX_HUMAN Alpha-internexin OS=Homo sapiens (Human) OX=9606 GN=INA PE=1 SV=2	sp|P0DTG0|ORF3D_SARS2 ORF3d protein OS=Severe acute respiratory syndrome coronavirus 2 OX=2697049 PE=4 SV=1	6.05232	0.108215	0.935462	6.03619
-0.805	sp|O14520|AQP7_HUMAN Aquaporin-7 OS=Homo sapiens (Human) OX=9606 GN=AQP7 PE=1 SV=1	sp|P0DTC7|NS7A_SARS2 ORF7a protein OS=Severe acute respiratory syndrome coronavirus 2 OX=2697049 GN=7a PE=1 SV=1	3.08082	0.173913	0.9987	0.858824
-0.805	sp|P47883|OR3A4_HUMAN Putative olfactory receptor 3A4 OS=Homo sapiens (Human) OX=9606 GN=OR3A4P PE=5 SV=4	sp|P0DTD3|ORF9C_SARS2 ORF9c protein OS=Severe acute respiratory syndrome coronavirus 2 OX=2697049 GN=9c PE=3 SV=1	7.95185	0.0526765	0.999985	2.60413
-0.805	sp|Q8N165|PDK1L_HUMAN Serine/threonine-protein kinase PDIK1L OS=Homo sapiens (Human) OX=9606 GN=PDIK1L PE=1 SV=1	sp|P0DTC6|NS6_SARS2 ORF6 protein OS=Severe acute respiratory syndrome coronavirus 2 OX=2697049 GN=6 PE=1 SV=1	6.83793	0.0672321	0.9768	4.09246
-0.805	sp|Q9GZM5|YIPF3_HUMAN Protein YIPF3 OS=Homo sapiens (Human) OX=9606 GN=YIPF3 PE=1 SV=1	sp|P0DTC3|AP3A_SARS2 ORF3a protein OS=Severe acute respiratory syndrome coronavirus 2 OX=2697049 GN=3a PE=1 SV=1	5.97082	0.0719591	0.999193	3.56518
-0.805	sp|Q9Y6X6|MYO16_HUMAN Unconventional myosin-XVI OS=Homo sapiens (Human) OX=9606 GN=MYO16 PE=1 SV=3	sp|P0DTD8|NS7B_SARS2 ORF7b protein OS=Severe acute respiratory syndrome coronavirus 2 OX=2697049 GN=7b PE=1 SV=1	9.62257	0	0.989557	4.651
-0.805	sp|A0A075B6N4|TVBY1_HUMAN T cell receptor beta variable 25-1 OS=Homo sapiens (Human) OX=9606 GN=TRBV25-1 PE=3 SV=1	nsp9_SARS_CoV_2	6.11399	0.0780195	0.999483	4.77084
-0.806	sp|Q04726|TLE3_HUMAN Transducin-like enhancer protein 3 OS=Homo sapiens (Human) OX=9606 GN=TLE3 PE=1 SV=2	Methyltransferase_SARS_CoV_2	9.99155	0	0.897888	4.94402
-0.806	sp|P02489|CRYAA_HUMAN Alpha-crystallin A chain OS=Homo sapiens (Human) OX=9606 GN=CRYAA PE=1 SV=2	sp|P0DTC9|NCAP_SARS2 Nucleoprotein OS=Severe acute respiratory syndrome coronavirus 2 OX=2697049 GN=N PE=1 SV=1	3.84451	0.0910165	0.938895	2.47367
-0.806	sp|A0A140G945|CRYA2_HUMAN Alpha-crystallin A2 chain OS=Homo sapiens (Human) OX=9606 GN=CRYAA2 PE=1 SV=1	sp|P0DTC9|NCAP_SARS2 Nucleoprotein OS=Severe acute respiratory syndrome coronavirus 2 OX=2697049 GN=N PE=1 SV=1	3.84451	0.0910165	0.938895	2.47367
-0.806	sp|O15315|RA51B_HUMAN DNA repair protein RAD51 homolog 2 OS=Homo sapiens (Human) OX=9606 GN=RAD51B PE=1 SV=2	Helicase_SARS_CoV_2	6.83598	0.0767788	0.928214	4.64668
-0.806	sp|A0JD37|TRDV3_HUMAN T cell receptor delta variable 3 OS=Homo sapiens (Human) OX=9606 GN=TRDV3 PE=1 SV=1	nsp9_SARS_CoV_2	6.11399	0.0797954	0.978121	4.77084
-0.806	sp|Q8NGF3|O51D1_HUMAN Olfactory receptor 51D1 OS=Homo sapiens (Human) OX=9606 GN=OR51D1 PE=2 SV=1	sp|P0DTC4|VEMP_SARS2 Envelope small membrane protein OS=Severe acute respiratory syndrome coronavirus 2 OX=2697049 GN=E PE=1 SV=1	5.91104	0.0728879	0.999985	3.21335
-0.806	sp|P50406|5HT6R_HUMAN 5-hydroxytryptamine receptor 6 OS=Homo sapiens (Human) OX=9606 GN=HTR6 PE=1 SV=1	nsp6_SARS_CoV_2	4.88207	0.0775831	0.999611	3.66949
-0.806	sp|P0C7X5|ZN806_HUMAN Zinc finger protein 806 OS=Homo sapiens (Human) OX=9606 GN=ZNF806 PE=3 SV=1	sp|P0DTC8|NS8_SARS2 ORF8 protein OS=Severe acute respiratory syndrome coronavirus 2 OX=2697049 GN=8 PE=1 SV=1	5.78211	0.141525	0.779464	4.55556
-0.806	sp|Q5XUX1|FBXW9_HUMAN F-box/WD repeat-containing protein 9 OS=Homo sapiens (Human) OX=9606 GN=FBXW9 PE=1 SV=3	Methyltransferase_SARS_CoV_2	12.4481	0.103134	0.139354	7.73588
-0.806	sp|Q8WVF1|OSCP1_HUMAN Protein OSCP1 OS=Homo sapiens (Human) OX=9606 GN=OSCP1 PE=1 SV=4	sp|P0DTC6|NS6_SARS2 ORF6 protein OS=Severe acute respiratory syndrome coronavirus 2 OX=2697049 GN=6 PE=1 SV=1	5.13399	0.0766284	0.999988	3.56272
-0.806	sp|Q96EE3|SEH1_HUMAN Nucleoporin SEH1 OS=Homo sapiens (Human) OX=9606 GN=SEH1L PE=1 SV=3	Methyltransferase_SARS_CoV_2	12.737	0.112223	0.351843	7.73588
-0.806	sp|Q9Y548|YIPF1_HUMAN Protein YIPF1 OS=Homo sapiens (Human) OX=9606 GN=YIPF1 PE=1 SV=1	sp|P0DTC7|NS7A_SARS2 ORF7a protein OS=Severe acute respiratory syndrome coronavirus 2 OX=2697049 GN=7a PE=1 SV=1	8.56563	0.0323224	0.999545	3.08843
-0.806	sp|P11802|CDK4_HUMAN Cyclin-dependent kinase 4 OS=Homo sapiens (Human) OX=9606 GN=CDK4 PE=1 SV=2	sp|P0DTC5|VME1_SARS2 Membrane protein OS=Severe acute respiratory syndrome coronavirus 2 OX=2697049 GN=M PE=1 SV=1	3.60549	0.144842	0.792652	4.50298
-0.806	sp|Q9Y2D9|ZN652_HUMAN Zinc finger protein 652 OS=Homo sapiens (Human) OX=9606 GN=ZNF652 PE=1 SV=3	Methyltransferase_SARS_CoV_2	7.20824	0.0968501	0.918093	6.22522
-0.807	sp|P08246|ELNE_HUMAN Neutrophil elastase OS=Homo sapiens (Human) OX=9606 GN=ELANE PE=1 SV=1	sp|P0DTC2|SPIKE_SARS2 Spike glycoprotein OS=Severe acute respiratory syndrome coronavirus 2 OX=2697049 GN=S PE=1 SV=1	4.90798	0.422467	0.363498	3.03507
-0.807	sp|Q9Y689|ARL5A_HUMAN ADP-ribosylation factor-like protein 5A OS=Homo sapiens (Human) OX=9606 GN=ARL5A PE=1 SV=1	nsp6_SARS_CoV_2	7.97545	0.0684479	0.822835	2.87386
-0.807	sp|Q6IEV9|OR4CB_HUMAN Olfactory receptor 4C11 OS=Homo sapiens (Human) OX=9606 GN=OR4C11 PE=2 SV=1	sp|P0DTD8|NS7B_SARS2 ORF7b protein OS=Severe acute respiratory syndrome coronavirus 2 OX=2697049 GN=7b PE=1 SV=1	7.46811	0.0740306	0.985327	1.84408
-0.807	sp|Q8NGV7|OR5H2_HUMAN Olfactory receptor 5H2 OS=Homo sapiens (Human) OX=9606 GN=OR5H2 PE=3 SV=3	sp|P0DTD8|NS7B_SARS2 ORF7b protein OS=Severe acute respiratory syndrome coronavirus 2 OX=2697049 GN=7b PE=1 SV=1	7.48145	0.0600308	0.97708	2.82931
-0.807	sp|A6NE52|WDR97_HUMAN WD repeat-containing protein 97 OS=Homo sapiens (Human) OX=9606 GN=WDR97 PE=2 SV=2	Methyltransferase_SARS_CoV_2	11.8665	0.0360573	0.917613	7.31849
-0.807	sp|A0A0B4J245|TVAL1_HUMAN T cell receptor alpha variable 12-1 OS=Homo sapiens (Human) OX=9606 GN=TRAV12-1 PE=3 SV=1	nsp9_SARS_CoV_2	6.08576	0.0784621	0.999998	4.80656
-0.807	sp|P12694|ODBA_HUMAN 2-oxoisovalerate dehydrogenase subunit alpha, mitochondrial OS=Homo sapiens (Human) OX=9606 GN=BCKDHA PE=1 SV=2	sp|P0DTG1|ORF3C_SARS2 ORF3c protein OS=Severe acute respiratory syndrome coronavirus 2 OX=2697049 PE=4 SV=1	8.21975	0.0437529	0.989567	4.13513
-0.807	sp|O60814|H2B1K_HUMAN Histone H2B type 1-K OS=Homo sapiens (Human) OX=9606 GN=H2BC12 PE=1 SV=3	sp|P0DTC6|NS6_SARS2 ORF6 protein OS=Severe acute respiratory syndrome coronavirus 2 OX=2697049 GN=6 PE=1 SV=1	6.35011	0.0806882	0.983118	5.06296
-0.807	sp|P05067|A4_HUMAN Amyloid-beta precursor protein OS=Homo sapiens (Human) OX=9606 GN=APP PE=1 SV=3	sp|P0DTC7|NS7A_SARS2 ORF7a protein OS=Severe acute respiratory syndrome coronavirus 2 OX=2697049 GN=7a PE=1 SV=1	5.53688	0.0873016	0.998971	2.07426
-0.807	sp|Q969W3|F104A_HUMAN Protein FAM104A OS=Homo sapiens (Human) OX=9606 GN=FAM104A PE=1 SV=2	Methyltransferase_SARS_CoV_2	5.70408	0.0970765	0.816806	3.9353
-0.807	sp|Q9Y5I7|CLD16_HUMAN Claudin-16 OS=Homo sapiens (Human) OX=9606 GN=CLDN16 PE=1 SV=1	Methyltransferase_SARS_CoV_2	4.37463	0.0823879	0.996331	2.70188
-0.808	sp|Q9H342|O51J1_HUMAN Olfactory receptor 51J1 OS=Homo sapiens (Human) OX=9606 GN=OR51J1 PE=3 SV=2	sp|P0DTD8|NS7B_SARS2 ORF7b protein OS=Severe acute respiratory syndrome coronavirus 2 OX=2697049 GN=7b PE=1 SV=1	7.92104	0.0467058	0.999775	3.34703
-0.808	sp|Q15035|TRAM2_HUMAN Translocating chain-associated membrane protein 2 OS=Homo sapiens (Human) OX=9606 GN=TRAM2 PE=1 SV=1	sp|P0DTC6|NS6_SARS2 ORF6 protein OS=Severe acute respiratory syndrome coronavirus 2 OX=2697049 GN=6 PE=1 SV=1	5.64778	0.0765738	0.999968	2.85202
-0.808	sp|O95047|OR2A4_HUMAN Olfactory receptor 2A4 OS=Homo sapiens (Human) OX=9606 GN=OR2A4 PE=2 SV=1	sp|P0DTD8|NS7B_SARS2 ORF7b protein OS=Severe acute respiratory syndrome coronavirus 2 OX=2697049 GN=7b PE=1 SV=1	7.49433	0.0652555	0.993247	2.26674
-0.808	sp|Q8NGT0|O13C9_HUMAN Olfactory receptor 13C9 OS=Homo sapiens (Human) OX=9606 GN=OR13C9 PE=3 SV=1	sp|P0DTC4|VEMP_SARS2 Envelope small membrane protein OS=Severe acute respiratory syndrome coronavirus 2 OX=2697049 GN=E PE=1 SV=1	5.90452	0.0774963	0.999918	2.57186
-0.808	sp|Q7Z3Y8|K1C27_HUMAN Keratin, type I cytoskeletal 27 OS=Homo sapiens (Human) OX=9606 GN=KRT27 PE=1 SV=2	nsp6_SARS_CoV_2	5.28938	0.0833038	0.933053	3.90162
-0.808	sp|O43497|CAC1G_HUMAN Voltage-dependent T-type calcium channel subunit alpha-1G OS=Homo sapiens (Human) OX=9606 GN=CACNA1G PE=1 SV=3	sp|P0DTD8|NS7B_SARS2 ORF7b protein OS=Severe acute respiratory syndrome coronavirus 2 OX=2697049 GN=7b PE=1 SV=1	9.62257	0.0058161	0.982233	4.75193
-0.808	sp|Q9UH77|KLHL3_HUMAN Kelch-like protein 3 OS=Homo sapiens (Human) OX=9606 GN=KLHL3 PE=1 SV=2	sp|P0DTG0|ORF3D_SARS2 ORF3d protein OS=Severe acute respiratory syndrome coronavirus 2 OX=2697049 PE=4 SV=1	6.60148	0.0885397	0.996895	5.81109
-0.808	sp|P09874|PARP1_HUMAN Poly [ADP-ribose] polymerase 1 OS=Homo sapiens (Human) OX=9606 GN=PARP1 PE=1 SV=4	sp|P0DTC6|NS6_SARS2 ORF6 protein OS=Severe acute respiratory syndrome coronavirus 2 OX=2697049 GN=6 PE=1 SV=1	6.73992	0.0651121	0.996932	3.25974
-0.808	sp|Q9NVH1|DJC11_HUMAN DnaJ homolog subfamily C member 11 OS=Homo sapiens (Human) OX=9606 GN=DNAJC11 PE=1 SV=2	sp|P0DTC3|AP3A_SARS2 ORF3a protein OS=Severe acute respiratory syndrome coronavirus 2 OX=2697049 GN=3a PE=1 SV=1	6.05631	0.0710466	0.999149	3.53005
-0.808	sp|Q9Y2X7|GIT1_HUMAN ARF GTPase-activating protein GIT1 OS=Homo sapiens (Human) OX=9606 GN=GIT1 PE=1 SV=2	sp|P0DTD8|NS7B_SARS2 ORF7b protein OS=Severe acute respiratory syndrome coronavirus 2 OX=2697049 GN=7b PE=1 SV=1	8.83614	0.0336027	0.941384	3.7963
-0.808	sp|Q8WZ42|TITIN_HUMAN Titin OS=Homo sapiens (Human) OX=9606 GN=TTN PE=1 SV=4	sp|P0DTG0|ORF3D_SARS2 ORF3d protein OS=Severe acute respiratory syndrome coronavirus 2 OX=2697049 PE=4 SV=1	nan	0	0.952146	nan
-0.809	sp|Q8N485|LIX1_HUMAN Protein limb expression 1 homolog OS=Homo sapiens (Human) OX=9606 GN=LIX1 PE=1 SV=2	Methyltransferase_SARS_CoV_2	7.24448	0.0739017	0.943266	4.9547
-0.809	sp|Q8NGK6|O52I1_HUMAN Olfactory receptor 52I1 OS=Homo sapiens (Human) OX=9606 GN=OR52I1 PE=3 SV=2	sp|P0DTD3|ORF9C_SARS2 ORF9c protein OS=Severe acute respiratory syndrome coronavirus 2 OX=2697049 GN=9c PE=3 SV=1	8.31003	0.0575758	0.944489	2.28503
-0.809	sp|Q3SY84|K2C71_HUMAN Keratin, type II cytoskeletal 71 OS=Homo sapiens (Human) OX=9606 GN=KRT71 PE=1 SV=3	nsp6_SARS_CoV_2	4.85963	0.0734471	0.867246	3.64693
-0.809	sp|A0A0J9YXQ4|PMA6E_HUMAN Paraneoplastic antigen Ma6E OS=Homo sapiens (Human) OX=9606 GN=PNMA6E PE=4 SV=1	nsp4_SARS_CoV_2	4.34508	0.0902661	0.99299	2.13929
-0.809	sp|Q99959|PKP2_HUMAN Plakophilin-2 OS=Homo sapiens (Human) OX=9606 GN=PKP2 PE=1 SV=2	nsp10_SARS_CoV_2	4.56998	0.0779264	0.998628	3.58349
-0.809	sp|Q9C0H2|TTYH3_HUMAN Protein tweety homolog 3 OS=Homo sapiens (Human) OX=9606 GN=TTYH3 PE=1 SV=3	sp|P0DTC2|SPIKE_SARS2 Spike glycoprotein OS=Severe acute respiratory syndrome coronavirus 2 OX=2697049 GN=S PE=1 SV=1	8.93905	0.0235356	0.977081	3.03682
-0.81	sp|Q8TBF4|ZCRB1_HUMAN Zinc finger CCHC-type and RNA-binding motif-containing protein 1 OS=Homo sapiens (Human) OX=9606 GN=ZCRB1 PE=1 SV=2	Helicase_SARS_CoV_2	14.4535	0.0479138	0.11467	15.3786
-0.81	sp|Q8NF91|SYNE1_HUMAN Nesprin-1 OS=Homo sapiens (Human) OX=9606 GN=SYNE1 PE=1 SV=4	tr|A0A663DJA2|A0A663DJA2_SARS2 ORF10 protein OS=Severe acute respiratory syndrome coronavirus 2 OX=2697049 GN=ORF10 PE=4 SV=1	nan	0	0.951297	nan
-0.81	sp|A6NDH6|O5H15_HUMAN Olfactory receptor 5H15 OS=Homo sapiens (Human) OX=9606 GN=OR5H15 PE=3 SV=1	sp|P0DTD8|NS7B_SARS2 ORF7b protein OS=Severe acute respiratory syndrome coronavirus 2 OX=2697049 GN=7b PE=1 SV=1	7.48892	0.0679698	0.98757	2.12692
-0.81	sp|P17481|HXB8_HUMAN Homeobox protein Hox-B8 OS=Homo sapiens (Human) OX=9606 GN=HOXB8 PE=2 SV=2	nsp6_SARS_CoV_2	6.71481	0.0628821	0.877739	3.99148
-0.81	sp|Q8TAP6|CEP76_HUMAN Centrosomal protein of 76 kDa OS=Homo sapiens (Human) OX=9606 GN=CEP76 PE=1 SV=1	nsp9_SARS_CoV_2	4.68912	0.0758339	0.855473	3.24204
-0.81	sp|P84095|RHOG_HUMAN Rho-related GTP-binding protein RhoG OS=Homo sapiens (Human) OX=9606 GN=RHOG PE=1 SV=1	nsp2_SARS_CoV_2	5.86801	0.0729292	0.995097	3.79572
-0.81	sp|P62380|TBPL1_HUMAN TATA box-binding protein-like 1 OS=Homo sapiens (Human) OX=9606 GN=TBPL1 PE=1 SV=1	nsp2_SARS_CoV_2	8.4739	0.0398285	0.996648	4.44671
-0.81	sp|Q14002|CEAM7_HUMAN Carcinoembryonic antigen-related cell adhesion molecule 7 OS=Homo sapiens (Human) OX=9606 GN=CEACAM7 PE=1 SV=1	sp|P0DTC2|SPIKE_SARS2 Spike glycoprotein OS=Severe acute respiratory syndrome coronavirus 2 OX=2697049 GN=S PE=1 SV=1	7.25563	0.212054	0.381444	4.04618
-0.811	sp|G2XKQ0|SUMO5_HUMAN Small ubiquitin-related modifier 5 OS=Homo sapiens (Human) OX=9606 GN=SUMO1P1 PE=1 SV=2	Methyltransferase_SARS_CoV_2	8.29641	0.173211	0.304099	3.18917
-0.811	sp|Q16584|M3K11_HUMAN Mitogen-activated protein kinase kinase kinase 11 OS=Homo sapiens (Human) OX=9606 GN=MAP3K11 PE=1 SV=1	sp|P0DTC6|NS6_SARS2 ORF6 protein OS=Severe acute respiratory syndrome coronavirus 2 OX=2697049 GN=6 PE=1 SV=1	6.83793	0.0807717	0.696718	3.51737
-0.811	sp|Q15620|OR8B8_HUMAN Olfactory receptor 8B8 OS=Homo sapiens (Human) OX=9606 GN=OR8B8 PE=2 SV=2	sp|P0DTD8|NS7B_SARS2 ORF7b protein OS=Severe acute respiratory syndrome coronavirus 2 OX=2697049 GN=7b PE=1 SV=1	7.50391	0.0611552	0.970058	2.72515
-0.811	sp|P61964|WDR5_HUMAN WD repeat-containing protein 5 OS=Homo sapiens (Human) OX=9606 GN=WDR5 PE=1 SV=1	sp|P0DTC6|NS6_SARS2 ORF6 protein OS=Severe acute respiratory syndrome coronavirus 2 OX=2697049 GN=6 PE=1 SV=1	7.75266	0.0978741	0.986788	7.06026
-0.811	sp|O75326|SEM7A_HUMAN Semaphorin-7A OS=Homo sapiens (Human) OX=9606 GN=SEMA7A PE=1 SV=1	Methyltransferase_SARS_CoV_2	4.99334	0.0972418	0.707753	3.83088
-0.811	sp|Q6P3W7|SCYL2_HUMAN SCY1-like protein 2 OS=Homo sapiens (Human) OX=9606 GN=SCYL2 PE=1 SV=1	sp|P0DTC7|NS7A_SARS2 ORF7a protein OS=Severe acute respiratory syndrome coronavirus 2 OX=2697049 GN=7a PE=1 SV=1	4.51216	0.0892293	0.900626	2.44608
-0.811	sp|Q9C002|NMES1_HUMAN Normal mucosa of esophagus-specific gene 1 protein OS=Homo sapiens (Human) OX=9606 GN=NMES1 PE=2 SV=1	Methyltransferase_SARS_CoV_2	6.55106	0.0803393	0.99713	5.28622
-0.811	sp|Q9H560|ANR19_HUMAN Putative ankyrin repeat domain-containing protein 19 OS=Homo sapiens (Human) OX=9606 GN=ANKRD19P PE=5 SV=1	sp|P0DTD8|NS7B_SARS2 ORF7b protein OS=Severe acute respiratory syndrome coronavirus 2 OX=2697049 GN=7b PE=1 SV=1	9.62257	0.0119336	0.981638	4.92566
-0.811	sp|Q96AZ6|ISG20_HUMAN Interferon-stimulated gene 20 kDa protein OS=Homo sapiens (Human) OX=9606 GN=ISG20 PE=1 SV=2	sp|P0DTG1|ORF3C_SARS2 ORF3c protein OS=Severe acute respiratory syndrome coronavirus 2 OX=2697049 PE=4 SV=1	9.03213	0.0227611	0.967523	2.97867
-0.811	sp|P59922|OR2B8_HUMAN Putative olfactory receptor 2B8 OS=Homo sapiens (Human) OX=9606 GN=OR2B8P PE=5 SV=1	sp|P0DTC4|VEMP_SARS2 Envelope small membrane protein OS=Severe acute respiratory syndrome coronavirus 2 OX=2697049 GN=E PE=1 SV=1	5.90452	0.0862182	0.999981	1.97749
-0.811	sp|P35368|ADA1B_HUMAN Alpha-1B adrenergic receptor OS=Homo sapiens (Human) OX=9606 GN=ADRA1B PE=1 SV=3	nsp6_SARS_CoV_2	4.85934	0.0783745	0.988907	3.26611
-0.811	sp|P17081|RHOQ_HUMAN Rho-related GTP-binding protein RhoQ OS=Homo sapiens (Human) OX=9606 GN=RHOQ PE=1 SV=2	nsp2_SARS_CoV_2	5.86801	0.0725961	0.99826	3.79572
-0.812	sp|O94979|SC31A_HUMAN Protein transport protein Sec31A OS=Homo sapiens (Human) OX=9606 GN=SEC31A PE=1 SV=3	Methyltransferase_SARS_CoV_2	10.2773	0.0348014	0.966507	6.14961
-0.812	sp|P24941|CDK2_HUMAN Cyclin-dependent kinase 2 OS=Homo sapiens (Human) OX=9606 GN=CDK2 PE=1 SV=2	Methyltransferase_SARS_CoV_2	8.36181	0.175258	0.148344	2.20553
-0.812	sp|A0A075B6N3|TVBX1_HUMAN T cell receptor beta variable 24-1 OS=Homo sapiens (Human) OX=9606 GN=TRBV24-1 PE=3 SV=1	nsp9_SARS_CoV_2	6.11399	0.0774686	0.999667	4.77084
-0.812	sp|Q8N377|YJ004_HUMAN Putative uncharacterized protein LOC387726 (Fragment) OS=Homo sapiens (Human) OX=9606 GN=- PE=5 SV=2	nsp4_SARS_CoV_2	4.53508	0.0893133	0.999895	2.13929
-0.812	sp|P13631|RARG_HUMAN Retinoic acid receptor gamma OS=Homo sapiens (Human) OX=9606 GN=RARG PE=1 SV=1	nsp6_SARS_CoV_2	5.35911	0.07941	0.999771	2.67408
-0.812	sp|Q9UI33|SCNBA_HUMAN Sodium channel protein type 11 subunit alpha OS=Homo sapiens (Human) OX=9606 GN=SCN11A PE=1 SV=2	sp|P0DTD8|NS7B_SARS2 ORF7b protein OS=Severe acute respiratory syndrome coronavirus 2 OX=2697049 GN=7b PE=1 SV=1	9.62257	0.00596567	0.971711	4.6884
-0.812	sp|P51810|GP143_HUMAN G-protein coupled receptor 143 OS=Homo sapiens (Human) OX=9606 GN=GPR143 PE=1 SV=2	nsp6_SARS_CoV_2	5.79046	0.0754218	0.999877	2.83677
-0.812	sp|P15529|MCP_HUMAN Membrane cofactor protein OS=Homo sapiens (Human) OX=9606 GN=CD46 PE=1 SV=3	Methyltransferase_SARS_CoV_2	5.7075	0.124278	0.641291	2.93559
-0.812	sp|O60282|KIF5C_HUMAN Kinesin heavy chain isoform 5C OS=Homo sapiens (Human) OX=9606 GN=KIF5C PE=1 SV=1	nsp6_SARS_CoV_2	4.83346	0.0865651	0.998244	4.93968
-0.812	sp|Q07011|TNR9_HUMAN Tumor necrosis factor receptor superfamily member 9 OS=Homo sapiens (Human) OX=9606 GN=TNFRSF9 PE=1 SV=1	nsp2_SARS_CoV_2	5.83155	0.072973	0.997698	3.83783
-0.812	sp|Q71RG6|YH006_HUMAN Putative chemokine-related protein FP248 OS=Homo sapiens (Human) OX=9606 GN=FP248 PE=5 SV=1	sp|P0DTC5|VME1_SARS2 Membrane protein OS=Severe acute respiratory syndrome coronavirus 2 OX=2697049 GN=M PE=1 SV=1	5.58852	0.0796744	0.999977	2.53156
-0.812	sp|Q7Z5U6|WDR53_HUMAN WD repeat-containing protein 53 OS=Homo sapiens (Human) OX=9606 GN=WDR53 PE=2 SV=1	sp|P0DTC2|SPIKE_SARS2 Spike glycoprotein OS=Severe acute respiratory syndrome coronavirus 2 OX=2697049 GN=S PE=1 SV=1	7.79353	0.0774553	0.969398	5.90679
-0.812	sp|Q96NT5|PCFT_HUMAN Proton-coupled folate transporter OS=Homo sapiens (Human) OX=9606 GN=SLC46A1 PE=1 SV=1	sp|P0DTC2|SPIKE_SARS2 Spike glycoprotein OS=Severe acute respiratory syndrome coronavirus 2 OX=2697049 GN=S PE=1 SV=1	5.04027	0.44607	0.0274334	3.77135
-0.812	sp|Q8N8L6|ARL10_HUMAN ADP-ribosylation factor-like protein 10 OS=Homo sapiens (Human) OX=9606 GN=ARL10 PE=2 SV=1	nsp7_SARS_CoV_2	6.56608	0.339432	3.72469e-06	4.991
-0.812	sp|Q9BQ50|TREX2_HUMAN Three prime repair exonuclease 2 OS=Homo sapiens (Human) OX=9606 GN=TREX2 PE=1 SV=2	sp|P0DTG1|ORF3C_SARS2 ORF3c protein OS=Severe acute respiratory syndrome coronavirus 2 OX=2697049 PE=4 SV=1	9.03213	0.00898876	0.999868	3.55825
-0.812	sp|Q6U736|OPN5_HUMAN Opsin-5 OS=Homo sapiens (Human) OX=9606 GN=OPN5 PE=1 SV=3	sp|P0DTD3|ORF9C_SARS2 ORF9c protein OS=Severe acute respiratory syndrome coronavirus 2 OX=2697049 GN=9c PE=3 SV=1	7.34797	0.0705964	0.929732	2.4733
-0.812	sp|Q969E2|SCAM4_HUMAN Secretory carrier-associated membrane protein 4 OS=Homo sapiens (Human) OX=9606 GN=SCAMP4 PE=1 SV=1	nsp6_SARS_CoV_2	4.33502	0.0794543	0.999893	4.12392
-0.812	sp|O43638|FOXS1_HUMAN Forkhead box protein S1 OS=Homo sapiens (Human) OX=9606 GN=FOXS1 PE=2 SV=2	Helicase_SARS_CoV_2	5.27411	0.0776836	0.975485	3.6405
-0.812	sp|O75715|GPX5_HUMAN Epididymal secretory glutathione peroxidase OS=Homo sapiens (Human) OX=9606 GN=GPX5 PE=1 SV=1	Methyltransferase_SARS_CoV_2	4.16294	0.153342	0.641441	2.7292
-0.812	sp|Q8IWL1|SFPA2_HUMAN Pulmonary surfactant-associated protein A2 OS=Homo sapiens (Human) OX=9606 GN=SFTPA2 PE=1 SV=1	sp|P0DTC2|SPIKE_SARS2 Spike glycoprotein OS=Severe acute respiratory syndrome coronavirus 2 OX=2697049 GN=S PE=1 SV=1	4.80883	0.346302	0.00893552	3.01918
-0.812	sp|Q86T82|UBP37_HUMAN Ubiquitin carboxyl-terminal hydrolase 37 OS=Homo sapiens (Human) OX=9606 GN=USP37 PE=1 SV=2	nsp3_SARS_CoV_2	9.01577	0.0250679	0.957018	4.05811
-0.812	sp|Q7L0Q8|RHOU_HUMAN Rho-related GTP-binding protein RhoU OS=Homo sapiens (Human) OX=9606 GN=RHOU PE=1 SV=1	nsp2_SARS_CoV_2	5.86801	0.0709031	0.853134	3.79572
-0.812	sp|Q5VZK9|CARL1_HUMAN F-actin-uncapping protein LRRC16A OS=Homo sapiens (Human) OX=9606 GN=CARMIL1 PE=1 SV=1	sp|P0DTD8|NS7B_SARS2 ORF7b protein OS=Severe acute respiratory syndrome coronavirus 2 OX=2697049 GN=7b PE=1 SV=1	8.96877	0.0466137	0.989925	5.43681
-0.813	sp|Q96CP7|TLCD1_HUMAN TLC domain-containing protein 1 OS=Homo sapiens (Human) OX=9606 GN=TLCD1 PE=1 SV=1	Methyltransferase_SARS_CoV_2	4.15124	0.0854271	0.917984	3.22443
-0.813	sp|P0C5Y4|KRA14_HUMAN Keratin-associated protein 1-4 OS=Homo sapiens (Human) OX=9606 GN=KRTAP1-4 PE=2 SV=1	sp|P0DTC5|VME1_SARS2 Membrane protein OS=Severe acute respiratory syndrome coronavirus 2 OX=2697049 GN=M PE=1 SV=1	5.4589	0.10422	0.733273	3.59904
-0.813	sp|Q99805|TM9S2_HUMAN Transmembrane 9 superfamily member 2 OS=Homo sapiens (Human) OX=9606 GN=TM9SF2 PE=1 SV=1	sp|P0DTD8|NS7B_SARS2 ORF7b protein OS=Severe acute respiratory syndrome coronavirus 2 OX=2697049 GN=7b PE=1 SV=1	6.74572	0.0760285	0.968536	4.92582
-0.813	sp|Q99878|H2A1J_HUMAN Histone H2A type 1-J OS=Homo sapiens (Human) OX=9606 GN=H2AC14 PE=1 SV=3	sp|P0DTC6|NS6_SARS2 ORF6 protein OS=Severe acute respiratory syndrome coronavirus 2 OX=2697049 GN=6 PE=1 SV=1	6.40536	0.113654	0.999672	6.79863
-0.813	sp|P22888|LSHR_HUMAN Lutropin-choriogonadotropic hormone receptor OS=Homo sapiens (Human) OX=9606 GN=LHCGR PE=1 SV=4	sp|P0DTD8|NS7B_SARS2 ORF7b protein OS=Severe acute respiratory syndrome coronavirus 2 OX=2697049 GN=7b PE=1 SV=1	8.96877	0.0295864	0.944924	4.03894
-0.813	sp|A6NCF5|KLH33_HUMAN Kelch-like protein 33 OS=Homo sapiens (Human) OX=9606 GN=KLHL33 PE=4 SV=2	sp|P0DTG0|ORF3D_SARS2 ORF3d protein OS=Severe acute respiratory syndrome coronavirus 2 OX=2697049 PE=4 SV=1	6.52619	0.0833244	0.881162	5.60082
-0.813	sp|Q8N0Y5|OR8I2_HUMAN Olfactory receptor 8I2 OS=Homo sapiens (Human) OX=9606 GN=OR8I2 PE=2 SV=1	sp|P0DTD8|NS7B_SARS2 ORF7b protein OS=Severe acute respiratory syndrome coronavirus 2 OX=2697049 GN=7b PE=1 SV=1	7.492	0.0657757	0.995519	2.19609
-0.813	sp|P19525|E2AK2_HUMAN Interferon-induced, double-stranded RNA-activated protein kinase OS=Homo sapiens (Human) OX=9606 GN=EIF2AK2 PE=1 SV=2	nsp8_SARS_CoV_2	4.7012	0.0774236	0.999737	3.37952
-0.814	sp|Q9BXB1|LGR4_HUMAN Leucine-rich repeat-containing G-protein coupled receptor 4 OS=Homo sapiens (Human) OX=9606 GN=LGR4 PE=1 SV=2	sp|P0DTD8|NS7B_SARS2 ORF7b protein OS=Severe acute respiratory syndrome coronavirus 2 OX=2697049 GN=7b PE=1 SV=1	8.75331	0.0308684	0.958426	3.45997
-0.814	sp|Q9BYT3|STK33_HUMAN Serine/threonine-protein kinase 33 OS=Homo sapiens (Human) OX=9606 GN=STK33 PE=1 SV=1	sp|P0DTC4|VEMP_SARS2 Envelope small membrane protein OS=Severe acute respiratory syndrome coronavirus 2 OX=2697049 GN=E PE=1 SV=1	6.30289	0.0706993	0.98386	3.97488
-0.814	sp|Q9UHV8|PP13_HUMAN Galactoside-binding soluble lectin 13 OS=Homo sapiens (Human) OX=9606 GN=LGALS13 PE=1 SV=1	nsp10_SARS_CoV_2	4.18194	0.0814743	0.978943	2.9254
-0.814	sp|Q14680|MELK_HUMAN Maternal embryonic leucine zipper kinase OS=Homo sapiens (Human) OX=9606 GN=MELK PE=1 SV=3	sp|P0DTC6|NS6_SARS2 ORF6 protein OS=Severe acute respiratory syndrome coronavirus 2 OX=2697049 GN=6 PE=1 SV=1	6.83793	0.0699234	0.942684	3.99123
-0.814	sp|Q9Y6Z7|COL10_HUMAN Collectin-10 OS=Homo sapiens (Human) OX=9606 GN=COLEC10 PE=1 SV=2	sp|P0DTC2|SPIKE_SARS2 Spike glycoprotein OS=Severe acute respiratory syndrome coronavirus 2 OX=2697049 GN=S PE=1 SV=1	4.67777	0.34948	0.000631685	3.0212
-0.814	sp|P43686|PRS6B_HUMAN 26S proteasome regulatory subunit 6B OS=Homo sapiens (Human) OX=9606 GN=PSMC4 PE=1 SV=2	sp|P0DTC7|NS7A_SARS2 ORF7a protein OS=Severe acute respiratory syndrome coronavirus 2 OX=2697049 GN=7a PE=1 SV=1	3.44469	0.0962183	0.906548	2.02048
-0.814	sp|Q9H3S7|PTN23_HUMAN Tyrosine-protein phosphatase non-receptor type 23 OS=Homo sapiens (Human) OX=9606 GN=PTPN23 PE=1 SV=1	nsp6_SARS_CoV_2	5.17356	0.0882353	0.908179	2.49926
-0.814	sp|Q7Z794|K2C1B_HUMAN Keratin, type II cytoskeletal 1b OS=Homo sapiens (Human) OX=9606 GN=KRT77 PE=1 SV=3	sp|P0DTG0|ORF3D_SARS2 ORF3d protein OS=Severe acute respiratory syndrome coronavirus 2 OX=2697049 PE=4 SV=1	6.05551	0.0988123	0.96246	5.87808
-0.814	sp|Q9H6T3|RPAP3_HUMAN RNA polymerase II-associated protein 3 OS=Homo sapiens (Human) OX=9606 GN=RPAP3 PE=1 SV=2	sp|P0DTG1|ORF3C_SARS2 ORF3c protein OS=Severe acute respiratory syndrome coronavirus 2 OX=2697049 PE=4 SV=1	9.51125	0.0273973	0.999857	5.35535
-0.814	sp|Q8NCG5|CHST4_HUMAN Carbohydrate sulfotransferase 4 OS=Homo sapiens (Human) OX=9606 GN=CHST4 PE=1 SV=2	sp|P0DTG1|ORF3C_SARS2 ORF3c protein OS=Severe acute respiratory syndrome coronavirus 2 OX=2697049 PE=4 SV=1	6.22319	0.0797721	0.996303	5.03555
-0.814	sp|A6NGJ6|TRI64_HUMAN Tripartite motif-containing protein 64 OS=Homo sapiens (Human) OX=9606 GN=TRIM64 PE=2 SV=4	sp|P0DTC2|SPIKE_SARS2 Spike glycoprotein OS=Severe acute respiratory syndrome coronavirus 2 OX=2697049 GN=S PE=1 SV=1	9.11134	0	0.882899	3.77795
-0.814	sp|Q04743|EMX2_HUMAN Homeobox protein EMX2 OS=Homo sapiens (Human) OX=9606 GN=EMX2 PE=1 SV=2	sp|P0DTC7|NS7A_SARS2 ORF7a protein OS=Severe acute respiratory syndrome coronavirus 2 OX=2697049 GN=7a PE=1 SV=1	7.31313	0.0633037	0.981609	2.62941
-0.815	sp|Q8WXI7|MUC16_HUMAN Mucin-16 OS=Homo sapiens (Human) OX=9606 GN=MUC16 PE=1 SV=3	sp|P0DTD8|NS7B_SARS2 ORF7b protein OS=Severe acute respiratory syndrome coronavirus 2 OX=2697049 GN=7b PE=1 SV=1	nan	0.00309398	0.908147	nan
-0.815	tr|A0A2R8Y4L6|A0A2R8Y4L6_HUMAN Olfactory receptor OS=Homo sapiens (Human) OX=9606 GN=OR5D3P PE=3 SV=1	sp|P0DTC4|VEMP_SARS2 Envelope small membrane protein OS=Severe acute respiratory syndrome coronavirus 2 OX=2697049 GN=E PE=1 SV=1	5.90452	0.0896777	0.999977	1.80034
-0.815	sp|Q7RTX7|CTSR4_HUMAN Cation channel sperm-associated protein 4 OS=Homo sapiens (Human) OX=9606 GN=CATSPER4 PE=1 SV=1	sp|P0DTD8|NS7B_SARS2 ORF7b protein OS=Severe acute respiratory syndrome coronavirus 2 OX=2697049 GN=7b PE=1 SV=1	9.62257	0.00551701	0.99897	4.91768
-0.815	sp|Q99466|NOTC4_HUMAN Neurogenic locus notch homolog protein 4 OS=Homo sapiens (Human) OX=9606 GN=NOTCH4 PE=1 SV=2	sp|P0DTD8|NS7B_SARS2 ORF7b protein OS=Severe acute respiratory syndrome coronavirus 2 OX=2697049 GN=7b PE=1 SV=1	9.62257	0.00555314	0.999963	4.92566
-0.815	sp|Q8IZK6|MCLN2_HUMAN Mucolipin-2 OS=Homo sapiens (Human) OX=9606 GN=MCOLN2 PE=1 SV=2	sp|P0DTD8|NS7B_SARS2 ORF7b protein OS=Severe acute respiratory syndrome coronavirus 2 OX=2697049 GN=7b PE=1 SV=1	9.62257	0	0.911214	4.00851
-0.816	sp|Q8NGD5|OR4KE_HUMAN Olfactory receptor 4K14 OS=Homo sapiens (Human) OX=9606 GN=OR4K14 PE=3 SV=1	sp|P0DTD8|NS7B_SARS2 ORF7b protein OS=Severe acute respiratory syndrome coronavirus 2 OX=2697049 GN=7b PE=1 SV=1	7.51149	0.0689452	0.87113	1.79094
-0.816	sp|P61981|1433G_HUMAN 14-3-3 protein gamma OS=Homo sapiens (Human) OX=9606 GN=YWHAG PE=1 SV=2	sp|P0DTG1|ORF3C_SARS2 ORF3c protein OS=Severe acute respiratory syndrome coronavirus 2 OX=2697049 PE=4 SV=1	6.66771	0.0784339	0.940824	4.8074
-0.816	sp|A0A286YFB4|SCGR2_HUMAN Small cysteine and glycine repeat-containing protein 2 OS=Homo sapiens (Human) OX=9606 GN=SCYGR2 PE=1 SV=1	sp|P0DTC5|VME1_SARS2 Membrane protein OS=Severe acute respiratory syndrome coronavirus 2 OX=2697049 GN=M PE=1 SV=1	4.8111	0.0854383	0.999961	2.32222
-0.816	sp|A0A1B0GX49|TVB64_HUMAN T cell receptor beta variable 6-4 OS=Homo sapiens (Human) OX=9606 GN=TRBV6-4 PE=3 SV=1	nsp9_SARS_CoV_2	6.11399	0.0782821	0.98535	4.77084
-0.816	sp|Q8NHY2|COP1_HUMAN E3 ubiquitin-protein ligase COP1 OS=Homo sapiens (Human) OX=9606 GN=COP1 PE=1 SV=1	sp|P0DTC7|NS7A_SARS2 ORF7a protein OS=Severe acute respiratory syndrome coronavirus 2 OX=2697049 GN=7a PE=1 SV=1	4.56707	0.0804056	0.998685	2.80411
-0.816	sp|Q2M1V0|ISX_HUMAN Intestine-specific homeobox OS=Homo sapiens (Human) OX=9606 GN=ISX PE=1 SV=2	sp|P0DTC7|NS7A_SARS2 ORF7a protein OS=Severe acute respiratory syndrome coronavirus 2 OX=2697049 GN=7a PE=1 SV=1	6.84803	0.0648148	0.999841	2.91132
-0.816	sp|Q96QV6|H2A1A_HUMAN Histone H2A type 1-A OS=Homo sapiens (Human) OX=9606 GN=H2AC1 PE=1 SV=3	sp|P0DTC6|NS6_SARS2 ORF6 protein OS=Severe acute respiratory syndrome coronavirus 2 OX=2697049 GN=6 PE=1 SV=1	6.45259	0.113517	0.999944	6.8374
-0.816	sp|Q53G59|KLH12_HUMAN Kelch-like protein 12 OS=Homo sapiens (Human) OX=9606 GN=KLHL12 PE=1 SV=2	sp|P0DTG0|ORF3D_SARS2 ORF3d protein OS=Severe acute respiratory syndrome coronavirus 2 OX=2697049 PE=4 SV=1	6.73779	0.0888096	0.999996	5.96501
-0.816	sp|O15350|P73_HUMAN Tumor protein p73 OS=Homo sapiens (Human) OX=9606 GN=TP73 PE=1 SV=1	Methyltransferase_SARS_CoV_2	3.06042	0.175258	0.92775	1.03867
-0.816	sp|O95835|LATS1_HUMAN Serine/threonine-protein kinase LATS1 OS=Homo sapiens (Human) OX=9606 GN=LATS1 PE=1 SV=1	Methyltransferase_SARS_CoV_2	6.66679	0.100042	0.8606	1.07198
-0.816	sp|P24158|PRTN3_HUMAN Myeloblastin OS=Homo sapiens (Human) OX=9606 GN=PRTN3 PE=1 SV=3	sp|P0DTC6|NS6_SARS2 ORF6 protein OS=Severe acute respiratory syndrome coronavirus 2 OX=2697049 GN=6 PE=1 SV=1	5.04373	0.101567	0.832864	2.02655
-0.816	sp|Q8NGX0|O11L1_HUMAN Olfactory receptor 11L1 OS=Homo sapiens (Human) OX=9606 GN=OR11L1 PE=2 SV=1	sp|P0DTC4|VEMP_SARS2 Envelope small membrane protein OS=Severe acute respiratory syndrome coronavirus 2 OX=2697049 GN=E PE=1 SV=1	5.90452	0.0886091	0.999988	1.84113
-0.816	sp|O14965|AURKA_HUMAN Aurora kinase A OS=Homo sapiens (Human) OX=9606 GN=AURKA PE=1 SV=2	Methyltransferase_SARS_CoV_2	8.1107	0.175258	0.384219	2.07069
-0.817	sp|Q9GZQ4|NMUR2_HUMAN Neuromedin-U receptor 2 OS=Homo sapiens (Human) OX=9606 GN=NMUR2 PE=1 SV=2	Methyltransferase_SARS_CoV_2	3.80954	0.118488	0.737069	2.68258
-0.817	sp|Q6PI48|SYDM_HUMAN Aspartate--tRNA ligase, mitochondrial OS=Homo sapiens (Human) OX=9606 GN=DARS2 PE=1 SV=1	sp|P0DTC6|NS6_SARS2 ORF6 protein OS=Severe acute respiratory syndrome coronavirus 2 OX=2697049 GN=6 PE=1 SV=1	4.93803	0.0773386	0.989564	3.68616
-0.817	sp|Q8NGV7|OR5H2_HUMAN Olfactory receptor 5H2 OS=Homo sapiens (Human) OX=9606 GN=OR5H2 PE=3 SV=3	sp|P0DTC4|VEMP_SARS2 Envelope small membrane protein OS=Severe acute respiratory syndrome coronavirus 2 OX=2697049 GN=E PE=1 SV=1	5.90452	0.0767935	0.999954	2.56757
-0.817	sp|Q15629|TRAM1_HUMAN Translocating chain-associated membrane protein 1 OS=Homo sapiens (Human) OX=9606 GN=TRAM1 PE=1 SV=3	sp|P0DTC6|NS6_SARS2 ORF6 protein OS=Severe acute respiratory syndrome coronavirus 2 OX=2697049 GN=6 PE=1 SV=1	5.31366	0.0750602	0.999981	3.42097
-0.817	sp|O00522|KRIT1_HUMAN Krev interaction trapped protein 1 OS=Homo sapiens (Human) OX=9606 GN=KRIT1 PE=1 SV=2	sp|P0DTD8|NS7B_SARS2 ORF7b protein OS=Severe acute respiratory syndrome coronavirus 2 OX=2697049 GN=7b PE=1 SV=1	9.62257	0.00546105	0.998732	4.92566
-0.817	sp|Q9ULK5|VANG2_HUMAN Vang-like protein 2 OS=Homo sapiens (Human) OX=9606 GN=VANGL2 PE=1 SV=2	sp|P0DTG1|ORF3C_SARS2 ORF3c protein OS=Severe acute respiratory syndrome coronavirus 2 OX=2697049 PE=4 SV=1	8.08977	0.0436874	0.998334	4.04676
-0.817	sp|P09619|PGFRB_HUMAN Platelet-derived growth factor receptor beta OS=Homo sapiens (Human) OX=9606 GN=PDGFRB PE=1 SV=1	Methyltransferase_SARS_CoV_2	5.5292	0.144808	0.873116	0.799589
-0.817	sp|Q13233|M3K1_HUMAN Mitogen-activated protein kinase kinase kinase 1 OS=Homo sapiens (Human) OX=9606 GN=MAP3K1 PE=1 SV=4	Methyltransferase_SARS_CoV_2	6.51217	0.175258	0.885175	0.600494
-0.817	sp|A6NCW7|U17L4_HUMAN Inactive ubiquitin carboxyl-terminal hydrolase 17-like protein 4 OS=Homo sapiens (Human) OX=9606 GN=USP17L4 PE=3 SV=3	nsp3_SARS_CoV_2	9.02712	0.0274596	0.913331	3.81449
-0.817	sp|P62508|ERR3_HUMAN Estrogen-related receptor gamma OS=Homo sapiens (Human) OX=9606 GN=ESRRG PE=1 SV=1	nsp10_SARS_CoV_2	4.71985	0.0804813	0.97097	3.11852
-0.817	sp|P01137|TGFB1_HUMAN Transforming growth factor beta-1 proprotein OS=Homo sapiens (Human) OX=9606 GN=TGFB1 PE=1 SV=2	sp|P0DTG0|ORF3D_SARS2 ORF3d protein OS=Severe acute respiratory syndrome coronavirus 2 OX=2697049 PE=4 SV=1	9.02057	0.0280045	0.940486	3.07041
-0.817	sp|P54792|DVLP1_HUMAN Putative segment polarity protein dishevelled homolog DVL1P1 OS=Homo sapiens (Human) OX=9606 GN=DVL1P1 PE=5 SV=1	sp|P0DTD2|ORF9B_SARS2 ORF9b protein OS=Severe acute respiratory syndrome coronavirus 2 OX=2697049 GN=9b PE=1 SV=1	5.23157	0.0766549	0.992876	3.94484
-0.818	sp|Q8IXF0|NPAS3_HUMAN Neuronal PAS domain-containing protein 3 OS=Homo sapiens (Human) OX=9606 GN=NPAS3 PE=2 SV=1	sp|P0DTC6|NS6_SARS2 ORF6 protein OS=Severe acute respiratory syndrome coronavirus 2 OX=2697049 GN=6 PE=1 SV=1	5.972	0.0914778	0.683518	4.25189
-0.818	sp|Q7RTS5|OTOP3_HUMAN Proton channel OTOP3 OS=Homo sapiens (Human) OX=9606 GN=OTOP3 PE=1 SV=1	tr|A0A663DJA2|A0A663DJA2_SARS2 ORF10 protein OS=Severe acute respiratory syndrome coronavirus 2 OX=2697049 GN=ORF10 PE=4 SV=1	9.35418	0.022293	0.902287	2.54954
-0.818	sp|Q5M7Z0|RNFT1_HUMAN E3 ubiquitin-protein ligase RNFT1 OS=Homo sapiens (Human) OX=9606 GN=RNFT1 PE=1 SV=2	Methyltransferase_SARS_CoV_2	5.64593	0.0782509	0.963842	2.97117
-0.818	sp|P31268|HXA7_HUMAN Homeobox protein Hox-A7 OS=Homo sapiens (Human) OX=9606 GN=HOXA7 PE=1 SV=3	nsp6_SARS_CoV_2	6.09154	0.0707435	0.993355	3.79733
-0.818	sp|Q8N0Y5|OR8I2_HUMAN Olfactory receptor 8I2 OS=Homo sapiens (Human) OX=9606 GN=OR8I2 PE=2 SV=1	sp|P0DTC4|VEMP_SARS2 Envelope small membrane protein OS=Severe acute respiratory syndrome coronavirus 2 OX=2697049 GN=E PE=1 SV=1	5.90452	0.0767935	0.999996	2.55888
-0.818	sp|Q8NH61|O51F2_HUMAN Olfactory receptor 51F2 OS=Homo sapiens (Human) OX=9606 GN=OR51F2 PE=2 SV=2	sp|P0DTD8|NS7B_SARS2 ORF7b protein OS=Severe acute respiratory syndrome coronavirus 2 OX=2697049 GN=7b PE=1 SV=1	7.92104	0.0612037	0.994113	2.07748
-0.818	sp|Q6PJP8|DCR1A_HUMAN DNA cross-link repair 1A protein OS=Homo sapiens (Human) OX=9606 GN=DCLRE1A PE=1 SV=3	nsp3_SARS_CoV_2	9.19244	0	0.990813	3.60977
-0.818	sp|Q8WXI7|MUC16_HUMAN Mucin-16 OS=Homo sapiens (Human) OX=9606 GN=MUC16 PE=1 SV=3	sp|P0DTC6|NS6_SARS2 ORF6 protein OS=Severe acute respiratory syndrome coronavirus 2 OX=2697049 GN=6 PE=1 SV=1	nan	0.0052217	0.931782	nan
-0.818	sp|Q02790|FKBP4_HUMAN Peptidyl-prolyl cis-trans isomerase FKBP4 OS=Homo sapiens (Human) OX=9606 GN=FKBP4 PE=1 SV=3	sp|P0DTG1|ORF3C_SARS2 ORF3c protein OS=Severe acute respiratory syndrome coronavirus 2 OX=2697049 PE=4 SV=1	8.82767	0.0366754	0.99852	4.8883
-0.818	sp|Q8WZ42|TITIN_HUMAN Titin OS=Homo sapiens (Human) OX=9606 GN=TTN PE=1 SV=4	nsp3_SARS_CoV_2	nan	0	0.945327	nan
-0.818	sp|Q9UI30|TR112_HUMAN Multifunctional methyltransferase subunit TRM112-like protein OS=Homo sapiens (Human) OX=9606 GN=TRMT112 PE=1 SV=1	Methyltransferase_SARS_CoV_2	9.23826	0	0.998654	3.03898
-0.818	sp|Q8WZ42|TITIN_HUMAN Titin OS=Homo sapiens (Human) OX=9606 GN=TTN PE=1 SV=4	nsp10_SARS_CoV_2	nan	0	0.839201	nan
-0.818	sp|O00231|PSD11_HUMAN 26S proteasome non-ATPase regulatory subunit 11 OS=Homo sapiens (Human) OX=9606 GN=PSMD11 PE=1 SV=3	sp|P0DTC8|NS8_SARS2 ORF8 protein OS=Severe acute respiratory syndrome coronavirus 2 OX=2697049 GN=8 PE=1 SV=1	4.92672	0.109164	0.806771	3.49019
-0.818	sp|C9JJH3|U17LA_HUMAN Ubiquitin carboxyl-terminal hydrolase 17-like protein 10 OS=Homo sapiens (Human) OX=9606 GN=USP17L10 PE=3 SV=1	nsp3_SARS_CoV_2	9.02712	0.0275243	0.937553	3.96043
-0.818	sp|P29274|AA2AR_HUMAN Adenosine receptor A2a OS=Homo sapiens (Human) OX=9606 GN=ADORA2A PE=1 SV=2	nsp6_SARS_CoV_2	4.85934	0.078125	0.997976	3.02226
-0.818	sp|Q8N4J0|CARME_HUMAN Carnosine N-methyltransferase OS=Homo sapiens (Human) OX=9606 GN=CARNMT1 PE=1 SV=1	Methyltransferase_SARS_CoV_2	10.0914	0.0668633	0.996039	7.64932
-0.819	sp|Q8NHC4|O10J5_HUMAN Olfactory receptor 10J5 OS=Homo sapiens (Human) OX=9606 GN=OR10J5 PE=2 SV=1	sp|P0DTD8|NS7B_SARS2 ORF7b protein OS=Severe acute respiratory syndrome coronavirus 2 OX=2697049 GN=7b PE=1 SV=1	7.51913	0.0724147	0.999964	1.78535
-0.819	sp|Q14626|I11RA_HUMAN Interleukin-11 receptor subunit alpha OS=Homo sapiens (Human) OX=9606 GN=IL11RA PE=1 SV=2	sp|P0DTC2|SPIKE_SARS2 Spike glycoprotein OS=Severe acute respiratory syndrome coronavirus 2 OX=2697049 GN=S PE=1 SV=1	5.7935	0.0902841	0.681146	3.49687
-0.819	sp|Q6YBV0|S36A4_HUMAN Proton-coupled amino acid transporter 4 OS=Homo sapiens (Human) OX=9606 GN=SLC36A4 PE=1 SV=1	nsp4_SARS_CoV_2	4.76692	0.0821682	0.99995	2.55759
-0.819	sp|P01850|TRBC1_HUMAN T cell receptor beta constant 1 OS=Homo sapiens (Human) OX=9606 GN=TRBC1 PE=1 SV=4	nsp9_SARS_CoV_2	6.01048	0.0851234	0.839922	4.96395
-0.819	sp|O15523|DDX3Y_HUMAN ATP-dependent RNA helicase DDX3Y OS=Homo sapiens (Human) OX=9606 GN=DDX3Y PE=1 SV=2	Helicase_SARS_CoV_2	9.57718	0.0563229	0.919118	16.3764
-0.819	sp|Q86YV6|MYLK4_HUMAN Myosin light chain kinase family member 4 OS=Homo sapiens (Human) OX=9606 GN=MYLK4 PE=1 SV=2	sp|P0DTC6|NS6_SARS2 ORF6 protein OS=Severe acute respiratory syndrome coronavirus 2 OX=2697049 GN=6 PE=1 SV=1	6.83793	0.0713638	0.920228	4.09246
-0.819	sp|Q9H6L2|TM231_HUMAN Transmembrane protein 231 OS=Homo sapiens (Human) OX=9606 GN=TMEM231 PE=1 SV=1	sp|P0DTC3|AP3A_SARS2 ORF3a protein OS=Severe acute respiratory syndrome coronavirus 2 OX=2697049 GN=3a PE=1 SV=1	6.32091	0.0681632	0.999522	3.28417
-0.819	sp|Q53GS9|SNUT2_HUMAN U4/U6.U5 tri-snRNP-associated protein 2 OS=Homo sapiens (Human) OX=9606 GN=USP39 PE=1 SV=2	sp|P0DTC6|NS6_SARS2 ORF6 protein OS=Severe acute respiratory syndrome coronavirus 2 OX=2697049 GN=6 PE=1 SV=1	7.39955	0.0821938	0.999997	6.06697
-0.819	sp|Q7Z7L1|SLN11_HUMAN Schlafen family member 11 OS=Homo sapiens (Human) OX=9606 GN=SLFN11 PE=1 SV=2	Helicase_SARS_CoV_2	30.6082	0.0174763	0.381097	9.39702
-0.819	sp|Q6P2D8|XRRA1_HUMAN X-ray radiation resistance-associated protein 1 OS=Homo sapiens (Human) OX=9606 GN=XRRA1 PE=2 SV=2	sp|P0DTD8|NS7B_SARS2 ORF7b protein OS=Severe acute respiratory syndrome coronavirus 2 OX=2697049 GN=7b PE=1 SV=1	8.96877	0.0393222	0.838077	4.69102
-0.819	sp|Q01484|ANK2_HUMAN Ankyrin-2 OS=Homo sapiens (Human) OX=9606 GN=ANK2 PE=1 SV=4	sp|P0DTD8|NS7B_SARS2 ORF7b protein OS=Severe acute respiratory syndrome coronavirus 2 OX=2697049 GN=7b PE=1 SV=1	9.62257	0.0223577	0.942026	4.92566
-0.819	sp|Q9NQA5|TRPV5_HUMAN Transient receptor potential cation channel subfamily V member 5 OS=Homo sapiens (Human) OX=9606 GN=TRPV5 PE=1 SV=2	sp|P0DTD8|NS7B_SARS2 ORF7b protein OS=Severe acute respiratory syndrome coronavirus 2 OX=2697049 GN=7b PE=1 SV=1	9.62257	0.0173033	0.832284	4.29608
-0.819	sp|Q01453|PMP22_HUMAN Peripheral myelin protein 22 OS=Homo sapiens (Human) OX=9606 GN=PMP22 PE=1 SV=1	sp|P0DTD3|ORF9C_SARS2 ORF9c protein OS=Severe acute respiratory syndrome coronavirus 2 OX=2697049 GN=9c PE=3 SV=1	5.72443	0.0746004	0.997992	4.17398
-0.819	sp|P63000|RAC1_HUMAN Ras-related C3 botulinum toxin substrate 1 OS=Homo sapiens (Human) OX=9606 GN=RAC1 PE=1 SV=1	nsp2_SARS_CoV_2	5.86801	0.0735349	0.979294	3.79572
-0.82	sp|O14493|CLD4_HUMAN Claudin-4 OS=Homo sapiens (Human) OX=9606 GN=CLDN4 PE=1 SV=1	nsp4_SARS_CoV_2	4.94334	0.076176	1	3.46782
-0.82	sp|Q9Y5Z7|HCFC2_HUMAN Host cell factor 2 OS=Homo sapiens (Human) OX=9606 GN=HCFC2 PE=1 SV=1	Methyltransferase_SARS_CoV_2	5.3681	0.0788794	0.972687	4.17886
-0.82	sp|P08697|A2AP_HUMAN Alpha-2-antiplasmin OS=Homo sapiens (Human) OX=9606 GN=SERPINF2 PE=1 SV=3	nsp8_SARS_CoV_2	4.29129	0.358979	0.000110023	2.82133
-0.82	sp|O94778|AQP8_HUMAN Aquaporin-8 OS=Homo sapiens (Human) OX=9606 GN=AQP8 PE=1 SV=2	sp|P0DTC7|NS7A_SARS2 ORF7a protein OS=Severe acute respiratory syndrome coronavirus 2 OX=2697049 GN=7a PE=1 SV=1	3.41043	0.176166	0.951333	1.01156
-0.82	sp|Q0P5P2|CQ067_HUMAN Uncharacterized protein C17orf67 OS=Homo sapiens (Human) OX=9606 GN=C17orf67 PE=1 SV=3	Methyltransferase_SARS_CoV_2	5.23439	0.0736007	0.876557	4.06041
-0.82	sp|O00483|NDUA4_HUMAN Cytochrome c oxidase subunit NDUFA4 OS=Homo sapiens (Human) OX=9606 GN=NDUFA4 PE=1 SV=1	Methyltransferase_SARS_CoV_2	5.38717	0.0897436	0.985283	5.29064
-0.82	sp|P60893|GPR85_HUMAN Probable G-protein coupled receptor 85 OS=Homo sapiens (Human) OX=9606 GN=GPR85 PE=1 SV=1	sp|P0DTC4|VEMP_SARS2 Envelope small membrane protein OS=Severe acute respiratory syndrome coronavirus 2 OX=2697049 GN=E PE=1 SV=1	5.90452	0.0839826	0.999999	2.05366
-0.82	sp|O75112|LDB3_HUMAN LIM domain-binding protein 3 OS=Homo sapiens (Human) OX=9606 GN=LDB3 PE=1 SV=2	nsp6_SARS_CoV_2	5.81728	0.0722676	0.999696	3.23784
-0.821	sp|Q8NGL2|OR5L1_HUMAN Olfactory receptor 5L1 OS=Homo sapiens (Human) OX=9606 GN=OR5L1 PE=2 SV=1	sp|P0DTD8|NS7B_SARS2 ORF7b protein OS=Severe acute respiratory syndrome coronavirus 2 OX=2697049 GN=7b PE=1 SV=1	7.68996	0.0730519	0.961886	1.80718
-0.821	tr|A0A0C4DH90|A0A0C4DH90_HUMAN Ig-like domain-containing protein (Fragment) OS=Homo sapiens (Human) OX=9606 GN=IGKV3OR2-268 PE=4 SV=5	sp|P0DTC2|SPIKE_SARS2 Spike glycoprotein OS=Severe acute respiratory syndrome coronavirus 2 OX=2697049 GN=S PE=1 SV=1	8.15886	0.168172	0.810775	7.33365
-0.821	sp|O95406|CNIH1_HUMAN Protein cornichon homolog 1 OS=Homo sapiens (Human) OX=9606 GN=CNIH1 PE=1 SV=1	sp|P0DTC4|VEMP_SARS2 Envelope small membrane protein OS=Severe acute respiratory syndrome coronavirus 2 OX=2697049 GN=E PE=1 SV=1	6.54193	0.0737327	1	4.85022
-0.821	sp|P15328|FOLR1_HUMAN Folate receptor alpha OS=Homo sapiens (Human) OX=9606 GN=FOLR1 PE=1 SV=3	Methyltransferase_SARS_CoV_2	4.85742	0.0724175	0.866826	3.55164
-0.821	sp|P05556|ITB1_HUMAN Integrin beta-1 OS=Homo sapiens (Human) OX=9606 GN=ITGB1 PE=1 SV=2	nsp9_SARS_CoV_2	5.15686	0.0763842	0.998121	3.96994
-0.821	sp|P51449|RORG_HUMAN Nuclear receptor ROR-gamma OS=Homo sapiens (Human) OX=9606 GN=RORC PE=1 SV=2	sp|P0DTC6|NS6_SARS2 ORF6 protein OS=Severe acute respiratory syndrome coronavirus 2 OX=2697049 GN=6 PE=1 SV=1	6.06247	0.0742213	0.872539	4.82579
-0.821	sp|Q8WY21|SORC1_HUMAN VPS10 domain-containing receptor SorCS1 OS=Homo sapiens (Human) OX=9606 GN=SORCS1 PE=1 SV=3	tr|A0A663DJA2|A0A663DJA2_SARS2 ORF10 protein OS=Severe acute respiratory syndrome coronavirus 2 OX=2697049 GN=ORF10 PE=4 SV=1	7.6786	0.0623433	0.974036	4.87844
-0.821	sp|P11465|PSG2_HUMAN Pregnancy-specific beta-1-glycoprotein 2 OS=Homo sapiens (Human) OX=9606 GN=PSG2 PE=2 SV=2	sp|P0DTC2|SPIKE_SARS2 Spike glycoprotein OS=Severe acute respiratory syndrome coronavirus 2 OX=2697049 GN=S PE=1 SV=1	7.05098	0.243682	0.159196	3.70372
-0.821	sp|O00622|CCN1_HUMAN CCN family member 1 OS=Homo sapiens (Human) OX=9606 GN=CCN1 PE=1 SV=1	sp|P0DTG0|ORF3D_SARS2 ORF3d protein OS=Severe acute respiratory syndrome coronavirus 2 OX=2697049 PE=4 SV=1	9.02057	0.0222046	1	4.56727
-0.821	sp|Q8NGD4|OR4K1_HUMAN Olfactory receptor 4K1 OS=Homo sapiens (Human) OX=9606 GN=OR4K1 PE=2 SV=1	sp|P0DTD8|NS7B_SARS2 ORF7b protein OS=Severe acute respiratory syndrome coronavirus 2 OX=2697049 GN=7b PE=1 SV=1	7.50391	0.0821382	0.998735	1.38507
-0.821	sp|O15405|TOX3_HUMAN TOX high mobility group box family member 3 OS=Homo sapiens (Human) OX=9606 GN=TOX3 PE=1 SV=2	Methyltransferase_SARS_CoV_2	6.00349	0.0757238	0.992732	4.53809
-0.821	sp|P0C7H9|U17L7_HUMAN Inactive ubiquitin carboxyl-terminal hydrolase 17-like protein 7 OS=Homo sapiens (Human) OX=9606 GN=USP17L7 PE=3 SV=1	nsp3_SARS_CoV_2	9.02712	0.0273432	0.927266	3.78289
-0.821	sp|Q99466|NOTC4_HUMAN Neurogenic locus notch homolog protein 4 OS=Homo sapiens (Human) OX=9606 GN=NOTCH4 PE=1 SV=2	nsp2_SARS_CoV_2	8.08726	0.0410431	0.999999	3.45916
-0.821	sp|P62380|TBPL1_HUMAN TATA box-binding protein-like 1 OS=Homo sapiens (Human) OX=9606 GN=TBPL1 PE=1 SV=1	sp|P0DTC7|NS7A_SARS2 ORF7a protein OS=Severe acute respiratory syndrome coronavirus 2 OX=2697049 GN=7a PE=1 SV=1	4.07429	0.0837508	0.999655	2.44608
-0.821	sp|Q99853|FOXB1_HUMAN Forkhead box protein B1 OS=Homo sapiens (Human) OX=9606 GN=FOXB1 PE=1 SV=3	Helicase_SARS_CoV_2	5.85155	0.0728802	0.847833	3.92176
-0.822	sp|Q9GZM5|YIPF3_HUMAN Protein YIPF3 OS=Homo sapiens (Human) OX=9606 GN=YIPF3 PE=1 SV=1	sp|P0DTG1|ORF3C_SARS2 ORF3c protein OS=Severe acute respiratory syndrome coronavirus 2 OX=2697049 PE=4 SV=1	7.60549	0.0521739	0.98719	3.63238
-0.822	sp|Q9BYD6|RM01_HUMAN 39S ribosomal protein L1, mitochondrial OS=Homo sapiens (Human) OX=9606 GN=MRPL1 PE=1 SV=2	sp|P0DTC6|NS6_SARS2 ORF6 protein OS=Severe acute respiratory syndrome coronavirus 2 OX=2697049 GN=6 PE=1 SV=1	4.88849	0.0809249	0.955016	3.81412
-0.822	sp|P0C7I0|U17L8_HUMAN Inactive ubiquitin carboxyl-terminal hydrolase 17-like protein 8 OS=Homo sapiens (Human) OX=9606 GN=USP17L8 PE=3 SV=1	nsp3_SARS_CoV_2	9.02712	0.0274816	0.918913	3.81449
-0.822	sp|Q8NGG8|OR8B3_HUMAN Olfactory receptor 8B3 OS=Homo sapiens (Human) OX=9606 GN=OR8B3 PE=3 SV=3	sp|P0DTC4|VEMP_SARS2 Envelope small membrane protein OS=Severe acute respiratory syndrome coronavirus 2 OX=2697049 GN=E PE=1 SV=1	5.90452	0.0767935	0.999969	2.5304
-0.822	sp|Q8NGA0|OR7G1_HUMAN Olfactory receptor 7G1 OS=Homo sapiens (Human) OX=9606 GN=OR7G1 PE=3 SV=2	sp|P0DTD8|NS7B_SARS2 ORF7b protein OS=Severe acute respiratory syndrome coronavirus 2 OX=2697049 GN=7b PE=1 SV=1	7.48772	0.0679698	0.952564	2.29818
-0.822	sp|P42262|GRIA2_HUMAN Glutamate receptor 2 OS=Homo sapiens (Human) OX=9606 GN=GRIA2 PE=1 SV=3	Helicase_SARS_CoV_2	4.52316	0.0944598	0.889646	1.89524
-0.822	sp|P0C646|O52Z1_HUMAN Olfactory receptor 52Z1 OS=Homo sapiens (Human) OX=9606 GN=OR52Z1 PE=3 SV=2	sp|P0DTD3|ORF9C_SARS2 ORF9c protein OS=Severe acute respiratory syndrome coronavirus 2 OX=2697049 GN=9c PE=3 SV=1	8.02369	0.0552713	0.969776	2.44609
-0.822	sp|P26010|ITB7_HUMAN Integrin beta-7 OS=Homo sapiens (Human) OX=9606 GN=ITGB7 PE=1 SV=1	nsp9_SARS_CoV_2	5.15686	0.0757865	0.999291	3.86217
-0.822	sp|Q8NGF3|O51D1_HUMAN Olfactory receptor 51D1 OS=Homo sapiens (Human) OX=9606 GN=OR51D1 PE=2 SV=1	sp|P0DTD8|NS7B_SARS2 ORF7b protein OS=Severe acute respiratory syndrome coronavirus 2 OX=2697049 GN=7b PE=1 SV=1	7.92104	0.0696325	0.999945	1.64509
-0.822	sp|Q6TCH7|PAQR3_HUMAN Progestin and adipoQ receptor family member 3 OS=Homo sapiens (Human) OX=9606 GN=PAQR3 PE=1 SV=2	nsp10_SARS_CoV_2	4.37863	0.0776172	1	3.17994
-0.822	sp|Q9Y285|SYFA_HUMAN Phenylalanine--tRNA ligase alpha subunit OS=Homo sapiens (Human) OX=9606 GN=FARSA PE=1 SV=3	Endoribonuclease_SARS_CoV_2	3.94138	0.0872584	0.990596	2.23928
-0.822	sp|Q8IXF0|NPAS3_HUMAN Neuronal PAS domain-containing protein 3 OS=Homo sapiens (Human) OX=9606 GN=NPAS3 PE=2 SV=1	Methyltransferase_SARS_CoV_2	6.01799	0.118721	0.815867	5.49653
-0.822	sp|Q9BXU7|UBP26_HUMAN Ubiquitin carboxyl-terminal hydrolase 26 OS=Homo sapiens (Human) OX=9606 GN=USP26 PE=1 SV=1	sp|P0DTC6|NS6_SARS2 ORF6 protein OS=Severe acute respiratory syndrome coronavirus 2 OX=2697049 GN=6 PE=1 SV=1	7.39997	0.0679859	0.998509	5.18108
-0.822	sp|Q9GZQ6|NPFF1_HUMAN Neuropeptide FF receptor 1 OS=Homo sapiens (Human) OX=9606 GN=NPFFR1 PE=1 SV=1	nsp6_SARS_CoV_2	5.38261	0.0773951	0.990452	2.87208
-0.822	tr|A0A0G2JMH3|A0A0G2JMH3_HUMAN ARL17 domain-containing protein OS=Homo sapiens (Human) OX=9606 GN=LOC107984156 PE=4 SV=1	nsp6_SARS_CoV_2	7.82985	0.0562672	0.948972	2.87386
-0.823	sp|P62807|H2B1C_HUMAN Histone H2B type 1-C/E/F/G/I OS=Homo sapiens (Human) OX=9606 GN=H2BC10 PE=1 SV=4	sp|P0DTC6|NS6_SARS2 ORF6 protein OS=Severe acute respiratory syndrome coronavirus 2 OX=2697049 GN=6 PE=1 SV=1	6.3974	0.0806882	0.97181	5.10904
-0.823	sp|Q00534|CDK6_HUMAN Cyclin-dependent kinase 6 OS=Homo sapiens (Human) OX=9606 GN=CDK6 PE=1 SV=1	Methyltransferase_SARS_CoV_2	8.16875	0.159251	0.375684	2.24771
-0.823	sp|Q8NFU5|IPMK_HUMAN Inositol polyphosphate multikinase OS=Homo sapiens (Human) OX=9606 GN=IPMK PE=1 SV=1	sp|P0DTC6|NS6_SARS2 ORF6 protein OS=Severe acute respiratory syndrome coronavirus 2 OX=2697049 GN=6 PE=1 SV=1	4.40846	0.07862	0.998941	2.98701
-0.823	sp|P10826|RARB_HUMAN Retinoic acid receptor beta OS=Homo sapiens (Human) OX=9606 GN=RARB PE=1 SV=2	nsp6_SARS_CoV_2	4.86397	0.0800538	0.885821	2.67408
-0.823	sp|O94889|KLH18_HUMAN Kelch-like protein 18 OS=Homo sapiens (Human) OX=9606 GN=KLHL18 PE=1 SV=3	sp|P0DTG0|ORF3D_SARS2 ORF3d protein OS=Severe acute respiratory syndrome coronavirus 2 OX=2697049 PE=4 SV=1	6.73779	0.0882006	0.999993	5.96501
-0.823	sp|Q9C037|TRIM4_HUMAN E3 ubiquitin-protein ligase TRIM4 OS=Homo sapiens (Human) OX=9606 GN=TRIM4 PE=1 SV=2	nsp6_SARS_CoV_2	5.11355	0.0785714	0.99988	2.77476
-0.823	sp|P28482|MK01_HUMAN Mitogen-activated protein kinase 1 OS=Homo sapiens (Human) OX=9606 GN=MAPK1 PE=1 SV=3	Methyltransferase_SARS_CoV_2	8.23853	0.175258	0.289705	2.37245
-0.823	sp|Q99607|ELF4_HUMAN ETS-related transcription factor Elf-4 OS=Homo sapiens (Human) OX=9606 GN=ELF4 PE=1 SV=1	sp|P0DTC3|AP3A_SARS2 ORF3a protein OS=Severe acute respiratory syndrome coronavirus 2 OX=2697049 GN=3a PE=1 SV=1	6.69446	0.0693034	0.992222	2.60859
-0.823	sp|Q13838|DX39B_HUMAN Spliceosome RNA helicase DDX39B OS=Homo sapiens (Human) OX=9606 GN=DDX39B PE=1 SV=1	sp|P0DTC5|VME1_SARS2 Membrane protein OS=Severe acute respiratory syndrome coronavirus 2 OX=2697049 GN=M PE=1 SV=1	6.22515	0.29545	0.0943884	4.0776
-0.823	sp|Q8NGZ9|O2T10_HUMAN Olfactory receptor 2T10 OS=Homo sapiens (Human) OX=9606 GN=OR2T10 PE=2 SV=1	sp|P0DTC4|VEMP_SARS2 Envelope small membrane protein OS=Severe acute respiratory syndrome coronavirus 2 OX=2697049 GN=E PE=1 SV=1	5.90452	0.0882353	0.997696	1.8375
-0.823	sp|O95633|FSTL3_HUMAN Follistatin-related protein 3 OS=Homo sapiens (Human) OX=9606 GN=FSTL3 PE=1 SV=1	sp|P0DTC7|NS7A_SARS2 ORF7a protein OS=Severe acute respiratory syndrome coronavirus 2 OX=2697049 GN=7a PE=1 SV=1	5.65496	0.109129	0.809048	2.58622
-0.823	sp|Q96M94|KLH15_HUMAN Kelch-like protein 15 OS=Homo sapiens (Human) OX=9606 GN=KLHL15 PE=1 SV=2	sp|P0DTG0|ORF3D_SARS2 ORF3d protein OS=Severe acute respiratory syndrome coronavirus 2 OX=2697049 PE=4 SV=1	6.30528	0.0831085	0.99999	5.4001
-0.823	sp|O00522|KRIT1_HUMAN Krev interaction trapped protein 1 OS=Homo sapiens (Human) OX=9606 GN=KRIT1 PE=1 SV=2	sp|P0DTC8|NS8_SARS2 ORF8 protein OS=Severe acute respiratory syndrome coronavirus 2 OX=2697049 GN=8 PE=1 SV=1	4.31777	0.0881057	0.954454	2.46229
-0.823	sp|Q8WTQ7|GRK7_HUMAN Rhodopsin kinase GRK7 OS=Homo sapiens (Human) OX=9606 GN=GRK7 PE=1 SV=1	sp|P0DTC6|NS6_SARS2 ORF6 protein OS=Severe acute respiratory syndrome coronavirus 2 OX=2697049 GN=6 PE=1 SV=1	6.83793	0.0915046	0.807748	4.07629
-0.823	sp|P18146|EGR1_HUMAN Early growth response protein 1 OS=Homo sapiens (Human) OX=9606 GN=EGR1 PE=1 SV=1	sp|P0DTC8|NS8_SARS2 ORF8 protein OS=Severe acute respiratory syndrome coronavirus 2 OX=2697049 GN=8 PE=1 SV=1	4.90516	0.0792967	0.999253	4.36011
-0.824	sp|Q9H4P4|RNF41_HUMAN E3 ubiquitin-protein ligase NRDP1 OS=Homo sapiens (Human) OX=9606 GN=RNF41 PE=1 SV=2	nsp6_SARS_CoV_2	4.28044	0.0882353	0.931567	2.66534
-0.824	sp|O95674|CDS2_HUMAN Phosphatidate cytidylyltransferase 2 OS=Homo sapiens (Human) OX=9606 GN=CDS2 PE=1 SV=1	nsp6_SARS_CoV_2	4.65317	0.0882353	0.999938	2.12878
-0.824	sp|Q8N136|DAW1_HUMAN Dynein assembly factor with WDR repeat domains 1 OS=Homo sapiens (Human) OX=9606 GN=DAW1 PE=1 SV=1	sp|P0DTC6|NS6_SARS2 ORF6 protein OS=Severe acute respiratory syndrome coronavirus 2 OX=2697049 GN=6 PE=1 SV=1	7.75266	0.0976376	0.977108	7.06026
-0.824	sp|O95198|KLHL2_HUMAN Kelch-like protein 2 OS=Homo sapiens (Human) OX=9606 GN=KLHL2 PE=1 SV=2	sp|P0DTG0|ORF3D_SARS2 ORF3d protein OS=Severe acute respiratory syndrome coronavirus 2 OX=2697049 PE=4 SV=1	6.73779	0.0882006	0.999005	5.96501
-0.824	sp|Q8TAC9|SCAM5_HUMAN Secretory carrier-associated membrane protein 5 OS=Homo sapiens (Human) OX=9606 GN=SCAMP5 PE=1 SV=1	nsp6_SARS_CoV_2	4.32505	0.0784934	0.99892	4.11343
-0.824	sp|P57077|M3KCL_HUMAN MAP3K7 C-terminal-like protein OS=Homo sapiens (Human) OX=9606 GN=MAP3K7CL PE=1 SV=2	sp|P0DTG1|ORF3C_SARS2 ORF3c protein OS=Severe acute respiratory syndrome coronavirus 2 OX=2697049 PE=4 SV=1	8.92301	0.041483	0.942181	4.8137
-0.824	sp|O75037|KI21B_HUMAN Kinesin-like protein KIF21B OS=Homo sapiens (Human) OX=9606 GN=KIF21B PE=1 SV=2	Methyltransferase_SARS_CoV_2	10.8631	0.10327	0.0607353	5.94084
-0.824	sp|Q8NHB8|OR5K2_HUMAN Olfactory receptor 5K2 OS=Homo sapiens (Human) OX=9606 GN=OR5K2 PE=1 SV=3	sp|P0DTC4|VEMP_SARS2 Envelope small membrane protein OS=Severe acute respiratory syndrome coronavirus 2 OX=2697049 GN=E PE=1 SV=1	5.90452	0.0760665	0.996081	2.60386
-0.824	sp|Q01629|IFM2_HUMAN Interferon-induced transmembrane protein 2 OS=Homo sapiens (Human) OX=9606 GN=IFITM2 PE=1 SV=2	Methyltransferase_SARS_CoV_2	4.1399	0.0848233	0.945604	2.86587
-0.824	sp|O00444|PLK4_HUMAN Serine/threonine-protein kinase PLK4 OS=Homo sapiens (Human) OX=9606 GN=PLK4 PE=1 SV=3	Helicase_SARS_CoV_2	4.97927	0.185191	0.721396	5.76714
-0.824	sp|P37231|PPARG_HUMAN Peroxisome proliferator-activated receptor gamma OS=Homo sapiens (Human) OX=9606 GN=PPARG PE=1 SV=3	nsp6_SARS_CoV_2	4.68734	0.0767519	0.995828	3.64696
-0.824	sp|Q9UI38|TSP50_HUMAN Probable threonine protease PRSS50 OS=Homo sapiens (Human) OX=9606 GN=PRSS50 PE=1 SV=1	nsp6_SARS_CoV_2	4.23567	0.0882353	0.999947	2.14353
-0.825	sp|P51172|SCNND_HUMAN Amiloride-sensitive sodium channel subunit delta OS=Homo sapiens (Human) OX=9606 GN=SCNN1D PE=1 SV=3	nsp6_SARS_CoV_2	5.02443	0.0794148	0.99908	2.70891
-0.825	sp|Q8IVW4|CDKL3_HUMAN Cyclin-dependent kinase-like 3 OS=Homo sapiens (Human) OX=9606 GN=CDKL3 PE=1 SV=1	sp|P0DTD2|ORF9B_SARS2 ORF9b protein OS=Severe acute respiratory syndrome coronavirus 2 OX=2697049 GN=9b PE=1 SV=1	4.76864	0.0799581	0.897273	3.81943
-0.825	sp|A1L4K1|FSD2_HUMAN Fibronectin type III and SPRY domain-containing protein 2 OS=Homo sapiens (Human) OX=9606 GN=FSD2 PE=1 SV=1	sp|P0DTC2|SPIKE_SARS2 Spike glycoprotein OS=Severe acute respiratory syndrome coronavirus 2 OX=2697049 GN=S PE=1 SV=1	9.51268	0	0.938325	3.77795
-0.825	sp|Q9NVR5|KTU_HUMAN Protein kintoun OS=Homo sapiens (Human) OX=9606 GN=DNAAF2 PE=1 SV=2	sp|P0DTC7|NS7A_SARS2 ORF7a protein OS=Severe acute respiratory syndrome coronavirus 2 OX=2697049 GN=7a PE=1 SV=1	5.77538	0.0977157	0.666634	2.73753
-0.825	sp|Q9UBN1|CCG4_HUMAN Voltage-dependent calcium channel gamma-4 subunit OS=Homo sapiens (Human) OX=9606 GN=CACNG4 PE=1 SV=1	sp|P0DTD3|ORF9C_SARS2 ORF9c protein OS=Severe acute respiratory syndrome coronavirus 2 OX=2697049 GN=9c PE=3 SV=1	6.2133	0.0662903	0.867794	4.17398
-0.825	sp|P11309|PIM1_HUMAN Serine/threonine-protein kinase pim-1 OS=Homo sapiens (Human) OX=9606 GN=PIM1 PE=1 SV=4	sp|P0DTC6|NS6_SARS2 ORF6 protein OS=Severe acute respiratory syndrome coronavirus 2 OX=2697049 GN=6 PE=1 SV=1	6.83793	0.0690714	0.905121	4.09246
-0.825	sp|Q9Y466|NR2E1_HUMAN Nuclear receptor subfamily 2 group E member 1 OS=Homo sapiens (Human) OX=9606 GN=NR2E1 PE=1 SV=1	nsp10_SARS_CoV_2	4.65791	0.076608	0.999965	3.33331
-0.825	sp|Q8NH05|OR4Q3_HUMAN Olfactory receptor 4Q3 OS=Homo sapiens (Human) OX=9606 GN=OR4Q3 PE=3 SV=1	sp|P0DTC4|VEMP_SARS2 Envelope small membrane protein OS=Severe acute respiratory syndrome coronavirus 2 OX=2697049 GN=E PE=1 SV=1	5.90452	0.0760665	0.999994	2.56915
-0.825	sp|Q96FA3|PELI1_HUMAN E3 ubiquitin-protein ligase pellino homolog 1 OS=Homo sapiens (Human) OX=9606 GN=PELI1 PE=1 SV=2	sp|P0DTC7|NS7A_SARS2 ORF7a protein OS=Severe acute respiratory syndrome coronavirus 2 OX=2697049 GN=7a PE=1 SV=1	4.0979	0.0796209	0.999841	2.80411
-0.825	sp|Q9H665|IGFR1_HUMAN IGF-like family receptor 1 OS=Homo sapiens (Human) OX=9606 GN=IGFLR1 PE=1 SV=1	sp|P0DTC3|AP3A_SARS2 ORF3a protein OS=Severe acute respiratory syndrome coronavirus 2 OX=2697049 GN=3a PE=1 SV=1	8.06603	0.0440141	0.993017	3.03153
-0.825	sp|Q8WXI7|MUC16_HUMAN Mucin-16 OS=Homo sapiens (Human) OX=9606 GN=MUC16 PE=1 SV=3	sp|P0DTC3|AP3A_SARS2 ORF3a protein OS=Severe acute respiratory syndrome coronavirus 2 OX=2697049 GN=3a PE=1 SV=1	nan	0.00205124	0.934457	nan
-0.825	sp|Q58A45|PAN3_HUMAN PAN2-PAN3 deadenylation complex subunit PAN3 OS=Homo sapiens (Human) OX=9606 GN=PAN3 PE=1 SV=3	Methyltransferase_SARS_CoV_2	8.2427	0.0462282	0.95097	4.04696
-0.826	sp|O94900|TOX_HUMAN Thymocyte selection-associated high mobility group box protein TOX OS=Homo sapiens (Human) OX=9606 GN=TOX PE=1 SV=3	Methyltransferase_SARS_CoV_2	6.11428	0.0812084	0.964766	4.91494
-0.826	sp|Q03518|TAP1_HUMAN Antigen peptide transporter 1 OS=Homo sapiens (Human) OX=9606 GN=TAP1 PE=1 SV=2	sp|P0DTC3|AP3A_SARS2 ORF3a protein OS=Severe acute respiratory syndrome coronavirus 2 OX=2697049 GN=3a PE=1 SV=1	5.27049	0.0964908	0.686451	2.75577
-0.826	sp|Q7Z5P9|MUC19_HUMAN Mucin-19 OS=Homo sapiens (Human) OX=9606 GN=MUC19 PE=1 SV=3	sp|P0DTC3|AP3A_SARS2 ORF3a protein OS=Severe acute respiratory syndrome coronavirus 2 OX=2697049 GN=3a PE=1 SV=1	nan	0	0.939379	nan
-0.826	sp|Q8WZ42|TITIN_HUMAN Titin OS=Homo sapiens (Human) OX=9606 GN=TTN PE=1 SV=4	sp|P0DTF1|ORF3B_SARS2 ORF3b protein OS=Severe acute respiratory syndrome coronavirus 2 OX=2697049 PE=4 SV=1	nan	0	0.939118	nan
-0.826	sp|Q7Z5P9|MUC19_HUMAN Mucin-19 OS=Homo sapiens (Human) OX=9606 GN=MUC19 PE=1 SV=3	nsp3_SARS_CoV_2	nan	0	0.9389	nan
-0.826	sp|Q96KJ9|COX42_HUMAN Cytochrome c oxidase subunit 4 isoform 2, mitochondrial OS=Homo sapiens (Human) OX=9606 GN=COX4I2 PE=1 SV=2	sp|P0DTD8|NS7B_SARS2 ORF7b protein OS=Severe acute respiratory syndrome coronavirus 2 OX=2697049 GN=7b PE=1 SV=1	9.25982	0.00565044	0.999969	4.44302
-0.827	sp|Q96KK5|H2A1H_HUMAN Histone H2A type 1-H OS=Homo sapiens (Human) OX=9606 GN=H2AC12 PE=1 SV=3	sp|P0DTC6|NS6_SARS2 ORF6 protein OS=Severe acute respiratory syndrome coronavirus 2 OX=2697049 GN=6 PE=1 SV=1	6.40536	0.113654	0.999835	6.86666
-0.827	sp|Q99878|H2A1J_HUMAN Histone H2A type 1-J OS=Homo sapiens (Human) OX=9606 GN=H2AC14 PE=1 SV=3	nsp8_SARS_CoV_2	5.14576	0.341467	0.597	4.02386
-0.827	sp|P52597|HNRPF_HUMAN Heterogeneous nuclear ribonucleoprotein F OS=Homo sapiens (Human) OX=9606 GN=HNRNPF PE=1 SV=3	Helicase_SARS_CoV_2	11.3631	0	0.925829	16.6967
-0.827	sp|Q9Y597|KCTD3_HUMAN BTB/POZ domain-containing protein KCTD3 OS=Homo sapiens (Human) OX=9606 GN=KCTD3 PE=1 SV=2	sp|P0DTC4|VEMP_SARS2 Envelope small membrane protein OS=Severe acute respiratory syndrome coronavirus 2 OX=2697049 GN=E PE=1 SV=1	5.90797	0.0731106	0.88499	4.33201
-0.827	sp|Q6Q6R5|CRIP3_HUMAN Cysteine-rich protein 3 OS=Homo sapiens (Human) OX=9606 GN=CRIP3 PE=1 SV=2	Exoribonuclease_SARS_CoV_2	4.35774	0.0789137	0.975462	3.31387
-0.827	sp|O15218|GP182_HUMAN G-protein coupled receptor 182 OS=Homo sapiens (Human) OX=9606 GN=GPR182 PE=2 SV=1	Methyltransferase_SARS_CoV_2	4.04064	0.129189	0.794421	2.86621
-0.827	sp|Q6ZMB5|T184A_HUMAN Transmembrane protein 184A OS=Homo sapiens (Human) OX=9606 GN=TMEM184A PE=1 SV=1	Methyltransferase_SARS_CoV_2	5.3141	0.0857706	0.94373	2.52672
-0.827	sp|P21127|CD11B_HUMAN Cyclin-dependent kinase 11B OS=Homo sapiens (Human) OX=9606 GN=CDK11B PE=1 SV=4	sp|P0DTD2|ORF9B_SARS2 ORF9b protein OS=Severe acute respiratory syndrome coronavirus 2 OX=2697049 GN=9b PE=1 SV=1	4.52422	0.0769231	0.993876	3.67913
-0.827	sp|Q8WXK1|ASB15_HUMAN Ankyrin repeat and SOCS box protein 15 OS=Homo sapiens (Human) OX=9606 GN=ASB15 PE=1 SV=3	sp|P0DTD8|NS7B_SARS2 ORF7b protein OS=Severe acute respiratory syndrome coronavirus 2 OX=2697049 GN=7b PE=1 SV=1	9.62257	0.0188475	0.947937	4.92566
-0.827	sp|P30086|PEBP1_HUMAN Phosphatidylethanolamine-binding protein 1 OS=Homo sapiens (Human) OX=9606 GN=PEBP1 PE=1 SV=3	Methyltransferase_SARS_CoV_2	5.32872	0.0755755	0.996943	4.05805
-0.827	sp|Q8NH57|O52P1_HUMAN Putative olfactory receptor 52P1 OS=Homo sapiens (Human) OX=9606 GN=OR52P1P PE=5 SV=2	sp|P0DTD8|NS7B_SARS2 ORF7b protein OS=Severe acute respiratory syndrome coronavirus 2 OX=2697049 GN=7b PE=1 SV=1	7.92104	0.0611552	0.999923	2.00996
-0.827	sp|Q16772|GSTA3_HUMAN Glutathione S-transferase A3 OS=Homo sapiens (Human) OX=9606 GN=GSTA3 PE=1 SV=3	tr|A0A663DJA2|A0A663DJA2_SARS2 ORF10 protein OS=Severe acute respiratory syndrome coronavirus 2 OX=2697049 GN=ORF10 PE=4 SV=1	7.68445	0.0468991	0.868913	2.86774
-0.827	sp|Q6PID6|TTC33_HUMAN Tetratricopeptide repeat protein 33 OS=Homo sapiens (Human) OX=9606 GN=TTC33 PE=1 SV=2	sp|P0DTG1|ORF3C_SARS2 ORF3c protein OS=Severe acute respiratory syndrome coronavirus 2 OX=2697049 PE=4 SV=1	10.8192	0.0376283	0.67075	5.84091
-0.827	sp|Q8NHC7|O14CZ_HUMAN Olfactory receptor 14C36 OS=Homo sapiens (Human) OX=9606 GN=OR14C36 PE=3 SV=1	sp|P0DTD8|NS7B_SARS2 ORF7b protein OS=Severe acute respiratory syndrome coronavirus 2 OX=2697049 GN=7b PE=1 SV=1	7.47912	0.0621796	0.999014	2.33251
-0.827	sp|Q13685|AAMP_HUMAN Angio-associated migratory cell protein OS=Homo sapiens (Human) OX=9606 GN=AAMP PE=1 SV=2	Methyltransferase_SARS_CoV_2	12.0793	0.134133	0.042114	7.67531
-0.828	sp|P12104|FABPI_HUMAN Fatty acid-binding protein, intestinal OS=Homo sapiens (Human) OX=9606 GN=FABP2 PE=1 SV=2	Endoribonuclease_SARS_CoV_2	4.15558	0.0896248	0.935185	2.48783
-0.828	sp|Q9H598|VIAAT_HUMAN Vesicular inhibitory amino acid transporter OS=Homo sapiens (Human) OX=9606 GN=SLC32A1 PE=2 SV=2	nsp4_SARS_CoV_2	4.33395	0.0833909	0.99998	2.4375
-0.828	sp|Q9P2W6|CK021_HUMAN Uncharacterized protein C11orf21 OS=Homo sapiens (Human) OX=9606 GN=C11orf21 PE=2 SV=1	Methyltransferase_SARS_CoV_2	5.35764	0.0757801	0.981897	3.2496
-0.828	sp|P21918|DRD5_HUMAN D(1B) dopamine receptor OS=Homo sapiens (Human) OX=9606 GN=DRD5 PE=1 SV=2	nsp6_SARS_CoV_2	5.15075	0.0778966	0.999999	2.78681
-0.828	sp|Q04695|K1C17_HUMAN Keratin, type I cytoskeletal 17 OS=Homo sapiens (Human) OX=9606 GN=KRT17 PE=1 SV=2	sp|P0DTC5|VME1_SARS2 Membrane protein OS=Severe acute respiratory syndrome coronavirus 2 OX=2697049 GN=M PE=1 SV=1	5.35587	0.124791	0.783695	3.92021
-0.828	sp|Q1L5Z9|LONF2_HUMAN LON peptidase N-terminal domain and RING finger protein 2 OS=Homo sapiens (Human) OX=9606 GN=LONRF2 PE=2 SV=3	sp|P0DTG1|ORF3C_SARS2 ORF3c protein OS=Severe acute respiratory syndrome coronavirus 2 OX=2697049 PE=4 SV=1	8.64438	0.0232187	0.999132	3.60458
-0.828	sp|Q8WXI7|MUC16_HUMAN Mucin-16 OS=Homo sapiens (Human) OX=9606 GN=MUC16 PE=1 SV=3	Exoribonuclease_SARS_CoV_2	nan	0.00303732	0.92601	nan
-0.828	tr|A0A0J9YY99|A0A0J9YY99_HUMAN Ig-like domain-containing protein (Fragment) OS=Homo sapiens (Human) OX=9606 GN=ENSG00000282150 PE=1 SV=1	sp|P0DTC2|SPIKE_SARS2 Spike glycoprotein OS=Severe acute respiratory syndrome coronavirus 2 OX=2697049 GN=S PE=1 SV=1	8.5426	0.172322	0.816822	8.15674
-0.828	sp|P25789|PSA4_HUMAN Proteasome subunit alpha type-4 OS=Homo sapiens (Human) OX=9606 GN=PSMA4 PE=1 SV=1	Helicase_SARS_CoV_2	7.59326	0.0737179	0.994348	5.7372
-0.829	sp|A6NK02|TRI75_HUMAN Putative tripartite motif-containing protein 75 OS=Homo sapiens (Human) OX=9606 GN=TRIM75P PE=5 SV=2	nsp6_SARS_CoV_2	4.85963	0.0790774	0.88729	2.77476
-0.829	sp|Q9BRS2|RIOK1_HUMAN Serine/threonine-protein kinase RIO1 OS=Homo sapiens (Human) OX=9606 GN=RIOK1 PE=1 SV=2	sp|P0DTC3|AP3A_SARS2 ORF3a protein OS=Severe acute respiratory syndrome coronavirus 2 OX=2697049 GN=3a PE=1 SV=1	3.66445	0.113331	0.736725	2.77786
-0.829	sp|Q9C0D5|TANC1_HUMAN Protein TANC1 OS=Homo sapiens (Human) OX=9606 GN=TANC1 PE=1 SV=3	sp|P0DTD8|NS7B_SARS2 ORF7b protein OS=Severe acute respiratory syndrome coronavirus 2 OX=2697049 GN=7b PE=1 SV=1	9.62257	0.0194025	0.945031	4.92566
-0.829	sp|Q9NYB5|SO1C1_HUMAN Solute carrier organic anion transporter family member 1C1 OS=Homo sapiens (Human) OX=9606 GN=SLCO1C1 PE=2 SV=1	sp|P0DTC5|VME1_SARS2 Membrane protein OS=Severe acute respiratory syndrome coronavirus 2 OX=2697049 GN=M PE=1 SV=1	8.003	0.043269	0.996694	3.89876
-0.829	sp|Q99735|MGST2_HUMAN Microsomal glutathione S-transferase 2 OS=Homo sapiens (Human) OX=9606 GN=MGST2 PE=1 SV=1	Methyltransferase_SARS_CoV_2	4.76131	0.0831119	0.921935	3.63445
-0.829	sp|Q6PF05|TT23L_HUMAN Tetratricopeptide repeat protein 23-like OS=Homo sapiens (Human) OX=9606 GN=TTC23L PE=1 SV=2	sp|P0DTG1|ORF3C_SARS2 ORF3c protein OS=Severe acute respiratory syndrome coronavirus 2 OX=2697049 PE=4 SV=1	10.2632	0	0.981116	5.54292
-0.829	sp|P05107|ITB2_HUMAN Integrin beta-2 OS=Homo sapiens (Human) OX=9606 GN=ITGB2 PE=1 SV=2	nsp9_SARS_CoV_2	4.94904	0.075438	0.999998	3.70153
-0.829	sp|P0C0L5|CO4B_HUMAN Complement C4-B OS=Homo sapiens (Human) OX=9606 GN=C4B_2 PE=1 SV=2	sp|P0DTC8|NS8_SARS2 ORF8 protein OS=Severe acute respiratory syndrome coronavirus 2 OX=2697049 GN=8 PE=1 SV=1	3.97061	0.0915688	0.999781	1.93669
-0.829	sp|Q12946|FOXF1_HUMAN Forkhead box protein F1 OS=Homo sapiens (Human) OX=9606 GN=FOXF1 PE=1 SV=2	Helicase_SARS_CoV_2	5.05588	0.0762002	0.88438	2.94322
-0.829	sp|Q8N392|RHG18_HUMAN Rho GTPase-activating protein 18 OS=Homo sapiens (Human) OX=9606 GN=ARHGAP18 PE=1 SV=3	sp|P0DTC6|NS6_SARS2 ORF6 protein OS=Severe acute respiratory syndrome coronavirus 2 OX=2697049 GN=6 PE=1 SV=1	5.55879	0.0744915	0.994972	4.08673
-0.83	sp|Q8NF91|SYNE1_HUMAN Nesprin-1 OS=Homo sapiens (Human) OX=9606 GN=SYNE1 PE=1 SV=4	sp|P0DTC7|NS7A_SARS2 ORF7a protein OS=Severe acute respiratory syndrome coronavirus 2 OX=2697049 GN=7a PE=1 SV=1	nan	0	0.9114	nan
-0.83	sp|Q9NPC2|KCNK9_HUMAN Potassium channel subfamily K member 9 OS=Homo sapiens (Human) OX=9606 GN=KCNK9 PE=1 SV=1	nsp4_SARS_CoV_2	4.58048	0.0828388	0.999988	2.45368
-0.83	sp|Q9UNQ0|ABCG2_HUMAN Broad substrate specificity ATP-binding cassette transporter ABCG2 OS=Homo sapiens (Human) OX=9606 GN=ABCG2 PE=1 SV=3	sp|P0DTC4|VEMP_SARS2 Envelope small membrane protein OS=Severe acute respiratory syndrome coronavirus 2 OX=2697049 GN=E PE=1 SV=1	6.39132	0.0677908	0.99425	4.01821
-0.83	sp|O95486|SC24A_HUMAN Protein transport protein Sec24A OS=Homo sapiens (Human) OX=9606 GN=SEC24A PE=1 SV=2	nsp6_SARS_CoV_2	6.06019	0.0792794	0.999857	2.21213
-0.83	sp|P08F94|PKHD1_HUMAN Fibrocystin OS=Homo sapiens (Human) OX=9606 GN=PKHD1 PE=1 SV=1	sp|P0DTC3|AP3A_SARS2 ORF3a protein OS=Severe acute respiratory syndrome coronavirus 2 OX=2697049 GN=3a PE=1 SV=1	9.48087	0	0.909803	3.3483
-0.83	sp|Q93079|H2B1H_HUMAN Histone H2B type 1-H OS=Homo sapiens (Human) OX=9606 GN=H2BC9 PE=1 SV=3	sp|P0DTC6|NS6_SARS2 ORF6 protein OS=Severe acute respiratory syndrome coronavirus 2 OX=2697049 GN=6 PE=1 SV=1	6.32614	0.0806882	0.97181	5.10774
-0.83	sp|Q9C026|TRIM9_HUMAN E3 ubiquitin-protein ligase TRIM9 OS=Homo sapiens (Human) OX=9606 GN=TRIM9 PE=1 SV=1	nsp6_SARS_CoV_2	5.0566	0.0766129	0.979654	3.49159
-0.83	sp|Q6AI14|SL9A4_HUMAN Sodium/hydrogen exchanger 4 OS=Homo sapiens (Human) OX=9606 GN=SLC9A4 PE=2 SV=2	nsp4_SARS_CoV_2	4.42766	0.0801901	0.99941	2.70105
-0.831	sp|Q8NGK0|O51G2_HUMAN Olfactory receptor 51G2 OS=Homo sapiens (Human) OX=9606 GN=OR51G2 PE=2 SV=1	sp|P0DTD8|NS7B_SARS2 ORF7b protein OS=Severe acute respiratory syndrome coronavirus 2 OX=2697049 GN=7b PE=1 SV=1	7.92104	0.0688149	0.999859	1.64878
-0.831	sp|Q5W0Q7|USPL1_HUMAN SUMO-specific isopeptidase USPL1 OS=Homo sapiens (Human) OX=9606 GN=USPL1 PE=1 SV=1	nsp3_SARS_CoV_2	9.02712	0.0210259	0.983556	4.47083
-0.831	sp|Q8TDW0|LRC8C_HUMAN Volume-regulated anion channel subunit LRRC8C OS=Homo sapiens (Human) OX=9606 GN=LRRC8C PE=1 SV=2	sp|P0DTD8|NS7B_SARS2 ORF7b protein OS=Severe acute respiratory syndrome coronavirus 2 OX=2697049 GN=7b PE=1 SV=1	8.97184	0	0.878725	3.86293
-0.831	sp|Q8IYM9|TRI22_HUMAN E3 ubiquitin-protein ligase TRIM22 OS=Homo sapiens (Human) OX=9606 GN=TRIM22 PE=1 SV=1	nsp6_SARS_CoV_2	4.76483	0.0789626	0.999759	2.77476
-0.831	sp|O76003|GLRX3_HUMAN Glutaredoxin-3 OS=Homo sapiens (Human) OX=9606 GN=GLRX3 PE=1 SV=2	sp|P0DTC6|NS6_SARS2 ORF6 protein OS=Severe acute respiratory syndrome coronavirus 2 OX=2697049 GN=6 PE=1 SV=1	7.39955	0.0572552	0.965895	3.37057
-0.831	sp|Q6ZV70|LANC3_HUMAN LanC-like protein 3 OS=Homo sapiens (Human) OX=9606 GN=LANCL3 PE=2 SV=2	nsp4_SARS_CoV_2	4.77075	0.0944103	0.988496	1.83637
-0.831	sp|A0A286YF01|SCGR7_HUMAN Small cysteine and glycine repeat-containing protein 7 OS=Homo sapiens (Human) OX=9606 GN=SCYGR7 PE=1 SV=1	sp|P0DTC5|VME1_SARS2 Membrane protein OS=Severe acute respiratory syndrome coronavirus 2 OX=2697049 GN=M PE=1 SV=1	4.81291	0.0854383	0.999702	2.23509
-0.831	sp|Q9NXK6|PAQR5_HUMAN Membrane progestin receptor gamma OS=Homo sapiens (Human) OX=9606 GN=PAQR5 PE=1 SV=2	nsp10_SARS_CoV_2	4.26851	0.0780403	0.999838	2.95849
-0.831	sp|O14813|PHX2A_HUMAN Paired mesoderm homeobox protein 2A OS=Homo sapiens (Human) OX=9606 GN=PHOX2A PE=1 SV=2	sp|P0DTC7|NS7A_SARS2 ORF7a protein OS=Severe acute respiratory syndrome coronavirus 2 OX=2697049 GN=7a PE=1 SV=1	6.1437	0.0691643	0.989183	3.49616
-0.831	sp|Q8IY81|SPB1_HUMAN pre-rRNA 2'-O-ribose RNA methyltransferase FTSJ3 OS=Homo sapiens (Human) OX=9606 GN=FTSJ3 PE=1 SV=2	RdRp_SARS_CoV_2	13.8194	0	0.695783	7.47452
-0.831	sp|Q8NGK9|OR5DG_HUMAN Olfactory receptor 5D16 OS=Homo sapiens (Human) OX=9606 GN=OR5D16 PE=3 SV=1	sp|P0DTD8|NS7B_SARS2 ORF7b protein OS=Severe acute respiratory syndrome coronavirus 2 OX=2697049 GN=7b PE=1 SV=1	7.92104	0.0670959	0.875336	1.58698
-0.831	sp|Q08334|I10R2_HUMAN Interleukin-10 receptor subunit beta OS=Homo sapiens (Human) OX=9606 GN=IL10RB PE=1 SV=2	sp|P0DTC7|NS7A_SARS2 ORF7a protein OS=Severe acute respiratory syndrome coronavirus 2 OX=2697049 GN=7a PE=1 SV=1	8.70927	0.0197495	0.999876	3.5375
-0.831	sp|Q6L8H4|KRA51_HUMAN Keratin-associated protein 5-1 OS=Homo sapiens (Human) OX=9606 GN=KRTAP5-1 PE=1 SV=1	sp|P0DTC5|VME1_SARS2 Membrane protein OS=Severe acute respiratory syndrome coronavirus 2 OX=2697049 GN=M PE=1 SV=1	4.92678	0.0830003	0.997964	2.38535
-0.831	sp|P52294|IMA5_HUMAN Importin subunit alpha-5 OS=Homo sapiens (Human) OX=9606 GN=KPNA1 PE=1 SV=3	Methyltransferase_SARS_CoV_2	6.97143	0.159297	0.791522	5.86234
-0.832	sp|P30301|MIP_HUMAN Lens fiber major intrinsic protein OS=Homo sapiens (Human) OX=9606 GN=MIP PE=1 SV=1	sp|P0DTC3|AP3A_SARS2 ORF3a protein OS=Severe acute respiratory syndrome coronavirus 2 OX=2697049 GN=3a PE=1 SV=1	3.55075	0.0955368	0.98497	1.76695
-0.832	sp|Q9NYY3|PLK2_HUMAN Serine/threonine-protein kinase PLK2 OS=Homo sapiens (Human) OX=9606 GN=PLK2 PE=1 SV=3	sp|P0DTC6|NS6_SARS2 ORF6 protein OS=Severe acute respiratory syndrome coronavirus 2 OX=2697049 GN=6 PE=1 SV=1	6.83793	0.0645926	0.971574	3.91583
-0.832	sp|Q9NS18|GLRX2_HUMAN Glutaredoxin-2, mitochondrial OS=Homo sapiens (Human) OX=9606 GN=GLRX2 PE=1 SV=1	sp|P0DTG0|ORF3D_SARS2 ORF3d protein OS=Severe acute respiratory syndrome coronavirus 2 OX=2697049 PE=4 SV=1	7.45445	0.0548396	0.998925	4.17183
-0.832	sp|O75110|ATP9A_HUMAN Probable phospholipid-transporting ATPase IIA OS=Homo sapiens (Human) OX=9606 GN=ATP9A PE=1 SV=3	sp|P0DTD8|NS7B_SARS2 ORF7b protein OS=Severe acute respiratory syndrome coronavirus 2 OX=2697049 GN=7b PE=1 SV=1	13.4464	0.0483326	0.0836523	2.00302
-0.832	sp|P0C0L4|CO4A_HUMAN Complement C4-A OS=Homo sapiens (Human) OX=9606 GN=C4A PE=1 SV=2	sp|P0DTC8|NS8_SARS2 ORF8 protein OS=Severe acute respiratory syndrome coronavirus 2 OX=2697049 GN=8 PE=1 SV=1	3.97061	0.0913265	0.999781	1.93669
-0.832	sp|Q9P003|CNIH4_HUMAN Protein cornichon homolog 4 OS=Homo sapiens (Human) OX=9606 GN=CNIH4 PE=1 SV=1	sp|P0DTC4|VEMP_SARS2 Envelope small membrane protein OS=Severe acute respiratory syndrome coronavirus 2 OX=2697049 GN=E PE=1 SV=1	6.51699	0.0754477	0.990745	4.99161
-0.832	sp|P53367|ARFP1_HUMAN Arfaptin-1 OS=Homo sapiens (Human) OX=9606 GN=ARFIP1 PE=1 SV=2	Methyltransferase_SARS_CoV_2	5.64881	0.0684685	0.872501	3.72702
-0.832	sp|Q2TAY7|SMU1_HUMAN WD40 repeat-containing protein SMU1 OS=Homo sapiens (Human) OX=9606 GN=SMU1 PE=1 SV=2	Methyltransferase_SARS_CoV_2	12.347	0.132249	0.0169656	7.73588
-0.832	sp|Q5YKI7|GGNB1_HUMAN Putative gametogenetin-binding protein 1 OS=Homo sapiens (Human) OX=9606 GN=GGNBP1 PE=5 SV=1	Methyltransferase_SARS_CoV_2	6.9129	0.063418	0.996786	2.83789
-0.832	sp|A0PJZ0|A20A5_HUMAN Putative ankyrin repeat domain-containing protein 20A5 OS=Homo sapiens (Human) OX=9606 GN=ANKRD20A5P PE=5 SV=1	sp|P0DTD8|NS7B_SARS2 ORF7b protein OS=Severe acute respiratory syndrome coronavirus 2 OX=2697049 GN=7b PE=1 SV=1	9.62257	0	0.999992	4.92566
-0.832	sp|Q9BZ95|NSD3_HUMAN Histone-lysine N-methyltransferase NSD3 OS=Homo sapiens (Human) OX=9606 GN=NSD3 PE=1 SV=1	nsp9_SARS_CoV_2	4.98834	0.0765766	0.980865	3.62267
-0.832	sp|Q9NTU4|CTSRZ_HUMAN Cation channel sperm-associated protein subunit zeta OS=Homo sapiens (Human) OX=9606 GN=CATSPERZ PE=2 SV=1	Methyltransferase_SARS_CoV_2	6.04899	0.0718382	0.992646	2.90566
-0.832	sp|Q6RFH5|WDR74_HUMAN WD repeat-containing protein 74 OS=Homo sapiens (Human) OX=9606 GN=WDR74 PE=1 SV=1	Methyltransferase_SARS_CoV_2	12.4288	0.121044	0.0415196	7.73588
-0.832	sp|Q7Z6K4|NRARP_HUMAN Notch-regulated ankyrin repeat-containing protein OS=Homo sapiens (Human) OX=9606 GN=NRARP PE=1 SV=1	sp|P0DTD8|NS7B_SARS2 ORF7b protein OS=Severe acute respiratory syndrome coronavirus 2 OX=2697049 GN=7b PE=1 SV=1	9.62257	0	0.999905	4.92566
-0.832	sp|Q8N6S4|AN13C_HUMAN Ankyrin repeat domain-containing protein 13C OS=Homo sapiens (Human) OX=9606 GN=ANKRD13C PE=1 SV=2	sp|P0DTD8|NS7B_SARS2 ORF7b protein OS=Severe acute respiratory syndrome coronavirus 2 OX=2697049 GN=7b PE=1 SV=1	9.62257	0	0.849402	4.92566
-0.832	sp|Q9NUQ6|SPS2L_HUMAN SPATS2-like protein OS=Homo sapiens (Human) OX=9606 GN=SPATS2L PE=1 SV=2	tr|A0A663DJA2|A0A663DJA2_SARS2 ORF10 protein OS=Severe acute respiratory syndrome coronavirus 2 OX=2697049 GN=ORF10 PE=4 SV=1	8.79307	0.0483608	0.999995	5.4943
-0.832	sp|O14649|KCNK3_HUMAN Potassium channel subfamily K member 3 OS=Homo sapiens (Human) OX=9606 GN=KCNK3 PE=1 SV=1	nsp4_SARS_CoV_2	4.78697	0.0830049	0.999905	2.39547
-0.832	sp|Q9UPT9|UBP22_HUMAN Ubiquitin carboxyl-terminal hydrolase 22 OS=Homo sapiens (Human) OX=9606 GN=USP22 PE=1 SV=2	Methyltransferase_SARS_CoV_2	4.6593	0.131318	0.771671	3.45492
-0.832	sp|O14976|GAK_HUMAN Cyclin-G-associated kinase OS=Homo sapiens (Human) OX=9606 GN=GAK PE=1 SV=2	sp|P0DTC7|NS7A_SARS2 ORF7a protein OS=Severe acute respiratory syndrome coronavirus 2 OX=2697049 GN=7a PE=1 SV=1	4.52871	0.0833664	0.992229	2.44608
-0.832	sp|Q6IF82|O4A47_HUMAN Olfactory receptor 4A47 OS=Homo sapiens (Human) OX=9606 GN=OR4A47 PE=3 SV=2	sp|P0DTD3|ORF9C_SARS2 ORF9c protein OS=Severe acute respiratory syndrome coronavirus 2 OX=2697049 GN=9c PE=3 SV=1	8.31378	0.0517373	0.948427	2.45184
-0.832	sp|Q9H1Z4|WDR13_HUMAN WD repeat-containing protein 13 OS=Homo sapiens (Human) OX=9606 GN=WDR13 PE=1 SV=2	Methyltransferase_SARS_CoV_2	12.3874	0.126577	0.0284114	7.73588
-0.832	sp|Q6IE36|OVOS2_HUMAN Ovostatin homolog 2 OS=Homo sapiens (Human) OX=9606 GN=OVOS2 PE=2 SV=2	sp|P0DTC8|NS8_SARS2 ORF8 protein OS=Severe acute respiratory syndrome coronavirus 2 OX=2697049 GN=8 PE=1 SV=1	4.83526	0.0840082	0.914953	2.99087
-0.832	sp|Q8N7Z5|ANR31_HUMAN Ankyrin repeat domain-containing protein 31 OS=Homo sapiens (Human) OX=9606 GN=ANKRD31 PE=2 SV=2	sp|P0DTD8|NS7B_SARS2 ORF7b protein OS=Severe acute respiratory syndrome coronavirus 2 OX=2697049 GN=7b PE=1 SV=1	9.62257	0	0.999545	4.92566
-0.832	sp|Q8NGN8|OR4A4_HUMAN Putative olfactory receptor 4A4 OS=Homo sapiens (Human) OX=9606 GN=OR4A4P PE=5 SV=1	sp|P0DTD3|ORF9C_SARS2 ORF9c protein OS=Severe acute respiratory syndrome coronavirus 2 OX=2697049 GN=9c PE=3 SV=1	8.31344	0.0544413	0.835971	2.47622
-0.832	sp|Q9NS75|CLTR2_HUMAN Cysteinyl leukotriene receptor 2 OS=Homo sapiens (Human) OX=9606 GN=CYSLTR2 PE=1 SV=1	Methyltransferase_SARS_CoV_2	3.8369	0.121575	0.794077	3.19089
-0.833	sp|Q86Y46|K2C73_HUMAN Keratin, type II cytoskeletal 73 OS=Homo sapiens (Human) OX=9606 GN=KRT73 PE=1 SV=1	nsp6_SARS_CoV_2	4.76483	0.073592	0.879071	3.30575
-0.833	sp|Q96DL1|NXPE2_HUMAN NXPE family member 2 OS=Homo sapiens (Human) OX=9606 GN=NXPE2 PE=1 SV=2	nsp4_SARS_CoV_2	5.69508	0.068826	0.865113	4.0327
-0.833	sp|Q8WXU2|DAAF4_HUMAN Dynein assembly factor 4, axonemal OS=Homo sapiens (Human) OX=9606 GN=DNAAF4 PE=1 SV=2	sp|P0DTC6|NS6_SARS2 ORF6 protein OS=Severe acute respiratory syndrome coronavirus 2 OX=2697049 GN=6 PE=1 SV=1	7.03483	0.0784147	0.871022	5.86447
-0.833	sp|Q9H0C2|ADT4_HUMAN ADP/ATP translocase 4 OS=Homo sapiens (Human) OX=9606 GN=SLC25A31 PE=1 SV=1	sp|P0DTF1|ORF3B_SARS2 ORF3b protein OS=Severe acute respiratory syndrome coronavirus 2 OX=2697049 PE=4 SV=1	7.11489	0.0660248	0.981211	4.68756
-0.833	sp|Q9UQ88|CD11A_HUMAN Cyclin-dependent kinase 11A OS=Homo sapiens (Human) OX=9606 GN=CDK11A PE=1 SV=4	sp|P0DTD2|ORF9B_SARS2 ORF9b protein OS=Severe acute respiratory syndrome coronavirus 2 OX=2697049 GN=9b PE=1 SV=1	4.5448	0.0772201	0.984745	3.69942
-0.833	sp|P55036|PSMD4_HUMAN 26S proteasome non-ATPase regulatory subunit 4 OS=Homo sapiens (Human) OX=9606 GN=PSMD4 PE=1 SV=1	Methyltransferase_SARS_CoV_2	7.6064	0.157114	0.156727	3.38034
-0.833	sp|P28328|PEX2_HUMAN Peroxisome biogenesis factor 2 OS=Homo sapiens (Human) OX=9606 GN=PEX2 PE=1 SV=2	Methyltransferase_SARS_CoV_2	5.21808	0.0731095	0.852093	3.36284
-0.833	sp|P01700|LV147_HUMAN Immunoglobulin lambda variable 1-47 OS=Homo sapiens (Human) OX=9606 GN=IGLV1-47 PE=1 SV=2	Methyltransferase_SARS_CoV_2	3.61978	0.0841306	0.992399	2.31564
-0.833	sp|Q13112|CAF1B_HUMAN Chromatin assembly factor 1 subunit B OS=Homo sapiens (Human) OX=9606 GN=CHAF1B PE=1 SV=1	Methyltransferase_SARS_CoV_2	12.287	0.0958649	0.381111	7.67979
-0.833	sp|Q5GFL6|VWA2_HUMAN von Willebrand factor A domain-containing protein 2 OS=Homo sapiens (Human) OX=9606 GN=VWA2 PE=1 SV=1	sp|P0DTC7|NS7A_SARS2 ORF7a protein OS=Severe acute respiratory syndrome coronavirus 2 OX=2697049 GN=7a PE=1 SV=1	5.30508	0.0782838	0.982268	2.78215
-0.833	sp|Q8NGS1|OR1J4_HUMAN Olfactory receptor 1J4 OS=Homo sapiens (Human) OX=9606 GN=OR1J4 PE=2 SV=1	sp|P0DTC4|VEMP_SARS2 Envelope small membrane protein OS=Severe acute respiratory syndrome coronavirus 2 OX=2697049 GN=E PE=1 SV=1	5.90452	0.0737261	0.999935	2.72963
-0.833	sp|P60842|IF4A1_HUMAN Eukaryotic initiation factor 4A-I OS=Homo sapiens (Human) OX=9606 GN=EIF4A1 PE=1 SV=1	sp|P0DTC5|VME1_SARS2 Membrane protein OS=Severe acute respiratory syndrome coronavirus 2 OX=2697049 GN=M PE=1 SV=1	6.226	0.406898	0.000829498	4.0776
-0.833	sp|P61077|UB2D3_HUMAN Ubiquitin-conjugating enzyme E2 D3 OS=Homo sapiens (Human) OX=9606 GN=UBE2D3 PE=1 SV=1	nsp4_SARS_CoV_2	3.12407	0.148148	0.710476	1.50059
-0.834	sp|P0C628|O5AC1_HUMAN Olfactory receptor 5AC1 OS=Homo sapiens (Human) OX=9606 GN=OR5AC1 PE=3 SV=1	sp|P0DTD3|ORF9C_SARS2 ORF9c protein OS=Severe acute respiratory syndrome coronavirus 2 OX=2697049 GN=9c PE=3 SV=1	8.33101	0.0582876	0.91107	2.14569
-0.834	sp|P04264|K2C1_HUMAN Keratin, type II cytoskeletal 1 OS=Homo sapiens (Human) OX=9606 GN=KRT1 PE=1 SV=6	sp|P0DTG0|ORF3D_SARS2 ORF3d protein OS=Severe acute respiratory syndrome coronavirus 2 OX=2697049 PE=4 SV=1	6.1077	0.0949932	0.999664	6.0242
-0.834	tr|A0A4W9AIG4|A0A4W9AIG4_HUMAN Olfactory receptor OS=Homo sapiens (Human) OX=9606 GN=OR2A14 PE=3 SV=1	sp|P0DTD8|NS7B_SARS2 ORF7b protein OS=Severe acute respiratory syndrome coronavirus 2 OX=2697049 GN=7b PE=1 SV=1	7.4985	0.0748635	0.999999	1.63073
-0.834	sp|Q9H7Z3|NRDE2_HUMAN Nuclear exosome regulator NRDE2 OS=Homo sapiens (Human) OX=9606 GN=NRDE2 PE=1 SV=3	sp|P0DTG1|ORF3C_SARS2 ORF3c protein OS=Severe acute respiratory syndrome coronavirus 2 OX=2697049 PE=4 SV=1	10.2525	0.0110824	0.996679	5.82549
-0.834	sp|Q70EL4|UBP43_HUMAN Ubiquitin carboxyl-terminal hydrolase 43 OS=Homo sapiens (Human) OX=9606 GN=USP43 PE=1 SV=2	sp|P0DTC6|NS6_SARS2 ORF6 protein OS=Severe acute respiratory syndrome coronavirus 2 OX=2697049 GN=6 PE=1 SV=1	7.40182	0.0641355	0.942602	4.43518
-0.834	sp|O95670|VATG2_HUMAN V-type proton ATPase subunit G 2 OS=Homo sapiens (Human) OX=9606 GN=ATP6V1G2 PE=1 SV=1	nsp3_SARS_CoV_2	5.53473	0.314842	0.0951221	4.61187
-0.834	sp|Q96TA2|YMEL1_HUMAN ATP-dependent zinc metalloprotease YME1L1 OS=Homo sapiens (Human) OX=9606 GN=YME1L1 PE=1 SV=2	Endoribonuclease_SARS_CoV_2	3.70075	0.111116	0.815515	2.35744
-0.834	sp|P61204|ARF3_HUMAN ADP-ribosylation factor 3 OS=Homo sapiens (Human) OX=9606 GN=ARF3 PE=1 SV=2	nsp2_SARS_CoV_2	5.86801	0.0708869	0.887811	3.79572
-0.834	sp|Q8NGH6|O52L2_HUMAN Putative olfactory receptor 52L2 OS=Homo sapiens (Human) OX=9606 GN=OR52L2P PE=5 SV=3	sp|P0DTC4|VEMP_SARS2 Envelope small membrane protein OS=Severe acute respiratory syndrome coronavirus 2 OX=2697049 GN=E PE=1 SV=1	5.9999	0.0691986	0.999998	3.50671
-0.834	sp|Q9NYL2|M3K20_HUMAN Mitogen-activated protein kinase kinase kinase 20 OS=Homo sapiens (Human) OX=9606 GN=MAP3K20 PE=1 SV=3	Methyltransferase_SARS_CoV_2	7.41045	0.0865486	0.912484	1.4763
-0.834	sp|Q969T3|SNX21_HUMAN Sorting nexin-21 OS=Homo sapiens (Human) OX=9606 GN=SNX21 PE=1 SV=1	sp|P0DTG1|ORF3C_SARS2 ORF3c protein OS=Severe acute respiratory syndrome coronavirus 2 OX=2697049 PE=4 SV=1	10.3444	0	0.997337	5.73755
-0.834	sp|O94817|ATG12_HUMAN Ubiquitin-like protein ATG12 OS=Homo sapiens (Human) OX=9606 GN=ATG12 PE=1 SV=1	sp|P0DTD2|ORF9B_SARS2 ORF9b protein OS=Severe acute respiratory syndrome coronavirus 2 OX=2697049 GN=9b PE=1 SV=1	4.66472	0.0785486	0.970918	3.26541
-0.835	sp|Q9BUY7|EFC11_HUMAN EF-hand calcium-binding domain-containing protein 11 OS=Homo sapiens (Human) OX=9606 GN=EFCAB11 PE=1 SV=1	sp|P0DTC6|NS6_SARS2 ORF6 protein OS=Severe acute respiratory syndrome coronavirus 2 OX=2697049 GN=6 PE=1 SV=1	6.1974	0.0931587	0.715956	2.66587
-0.835	sp|Q9UBN4|TRPC4_HUMAN Short transient receptor potential channel 4 OS=Homo sapiens (Human) OX=9606 GN=TRPC4 PE=1 SV=1	sp|P0DTD8|NS7B_SARS2 ORF7b protein OS=Severe acute respiratory syndrome coronavirus 2 OX=2697049 GN=7b PE=1 SV=1	9.62257	0	0.995444	4.91545
-0.835	sp|Q8WYA1|BMAL2_HUMAN Aryl hydrocarbon receptor nuclear translocator-like protein 2 OS=Homo sapiens (Human) OX=9606 GN=ARNTL2 PE=1 SV=2	Methyltransferase_SARS_CoV_2	5.78088	0.122668	0.734637	5.21895
-0.835	sp|Q9BVK2|ALG8_HUMAN Probable dolichyl pyrophosphate Glc1Man9GlcNAc2 alpha-1,3-glucosyltransferase OS=Homo sapiens (Human) OX=9606 GN=ALG8 PE=1 SV=2	sp|P0DTC4|VEMP_SARS2 Envelope small membrane protein OS=Severe acute respiratory syndrome coronavirus 2 OX=2697049 GN=E PE=1 SV=1	7.09561	0.0606306	0.999974	4.29264
-0.835	sp|Q9Y574|ASB4_HUMAN Ankyrin repeat and SOCS box protein 4 OS=Homo sapiens (Human) OX=9606 GN=ASB4 PE=2 SV=1	sp|P0DTD8|NS7B_SARS2 ORF7b protein OS=Severe acute respiratory syndrome coronavirus 2 OX=2697049 GN=7b PE=1 SV=1	9.62257	0.0177358	0.998025	5.32302
-0.835	sp|P54851|EMP2_HUMAN Epithelial membrane protein 2 OS=Homo sapiens (Human) OX=9606 GN=EMP2 PE=1 SV=1	sp|P0DTD3|ORF9C_SARS2 ORF9c protein OS=Severe acute respiratory syndrome coronavirus 2 OX=2697049 GN=9c PE=3 SV=1	5.724	0.0732601	0.998369	4.17398
-0.835	sp|P25092|GUC2C_HUMAN Heat-stable enterotoxin receptor OS=Homo sapiens (Human) OX=9606 GN=GUCY2C PE=1 SV=2	sp|P0DTC6|NS6_SARS2 ORF6 protein OS=Severe acute respiratory syndrome coronavirus 2 OX=2697049 GN=6 PE=1 SV=1	6.21121	0.0740775	0.981118	2.59492
-0.835	sp|Q6P3X3|TTC27_HUMAN Tetratricopeptide repeat protein 27 OS=Homo sapiens (Human) OX=9606 GN=TTC27 PE=1 SV=1	sp|P0DTG1|ORF3C_SARS2 ORF3c protein OS=Severe acute respiratory syndrome coronavirus 2 OX=2697049 PE=4 SV=1	8.89235	0.0302017	0.996401	4.79508
-0.835	sp|Q9NYB9|ABI2_HUMAN Abl interactor 2 OS=Homo sapiens (Human) OX=9606 GN=ABI2 PE=1 SV=1	Exoribonuclease_SARS_CoV_2	3.90154	0.076139	0.851437	3.01884
-0.835	sp|P26012|ITB8_HUMAN Integrin beta-8 OS=Homo sapiens (Human) OX=9606 GN=ITGB8 PE=1 SV=1	nsp9_SARS_CoV_2	5.173	0.0740857	0.999828	3.62267
-0.835	sp|Q96EF9|ZHX1R_HUMAN Zinc fingers and homeoboxes protein 1, isoform 2 OS=Homo sapiens (Human) OX=9606 GN=ZHX1-C8orf76 PE=2 SV=1	sp|P0DTG1|ORF3C_SARS2 ORF3c protein OS=Severe acute respiratory syndrome coronavirus 2 OX=2697049 PE=4 SV=1	9.9381	0	0.978318	5.20172
-0.835	sp|O60403|O10H2_HUMAN Olfactory receptor 10H2 OS=Homo sapiens (Human) OX=9606 GN=OR10H2 PE=2 SV=1	sp|P0DTC4|VEMP_SARS2 Envelope small membrane protein OS=Severe acute respiratory syndrome coronavirus 2 OX=2697049 GN=E PE=1 SV=1	5.90452	0.0753138	0.999996	2.56011
-0.835	sp|Q8N4L2|PP4P2_HUMAN Type 2 phosphatidylinositol 4,5-bisphosphate 4-phosphatase OS=Homo sapiens (Human) OX=9606 GN=PIP4P2 PE=1 SV=1	sp|P0DTC4|VEMP_SARS2 Envelope small membrane protein OS=Severe acute respiratory syndrome coronavirus 2 OX=2697049 GN=E PE=1 SV=1	5.5186	0.0739879	0.980517	3.56548
-0.835	sp|Q5VT06|CE350_HUMAN Centrosome-associated protein 350 OS=Homo sapiens (Human) OX=9606 GN=CEP350 PE=1 SV=1	sp|P0DTC9|NCAP_SARS2 Nucleoprotein OS=Severe acute respiratory syndrome coronavirus 2 OX=2697049 GN=N PE=1 SV=1	3.5801	0.112613	0.916447	1.50747
-0.835	sp|A1L4K1|FSD2_HUMAN Fibronectin type III and SPRY domain-containing protein 2 OS=Homo sapiens (Human) OX=9606 GN=FSD2 PE=1 SV=1	Exoribonuclease_SARS_CoV_2	4.56442	0.0769345	0.991741	3.19356
-0.835	sp|A6NND4|O2AT4_HUMAN Olfactory receptor 2AT4 OS=Homo sapiens (Human) OX=9606 GN=OR2AT4 PE=1 SV=1	sp|P0DTD8|NS7B_SARS2 ORF7b protein OS=Severe acute respiratory syndrome coronavirus 2 OX=2697049 GN=7b PE=1 SV=1	7.43768	0.071086	0.998202	1.83789
-0.835	sp|P60900|PSA6_HUMAN Proteasome subunit alpha type-6 OS=Homo sapiens (Human) OX=9606 GN=PSMA6 PE=1 SV=1	sp|P0DTD2|ORF9B_SARS2 ORF9b protein OS=Severe acute respiratory syndrome coronavirus 2 OX=2697049 GN=9b PE=1 SV=1	4.61742	0.464161	0.581017	3.03095
-0.835	sp|Q6QNK2|AGRD1_HUMAN Adhesion G-protein coupled receptor D1 OS=Homo sapiens (Human) OX=9606 GN=ADGRD1 PE=1 SV=1	nsp6_SARS_CoV_2	5.58193	0.0719956	0.999729	3.50163
-0.835	sp|P01106|MYC_HUMAN Myc proto-oncogene protein OS=Homo sapiens (Human) OX=9606 GN=MYC PE=1 SV=1	Methyltransferase_SARS_CoV_2	6.51548	0.158818	0.243818	3.33075
-0.835	sp|Q14392|LRC32_HUMAN Transforming growth factor beta activator LRRC32 OS=Homo sapiens (Human) OX=9606 GN=LRRC32 PE=1 SV=1	sp|P0DTD8|NS7B_SARS2 ORF7b protein OS=Severe acute respiratory syndrome coronavirus 2 OX=2697049 GN=7b PE=1 SV=1	8.44961	0.0324631	0.999847	2.95967
-0.835	sp|O00270|GPR31_HUMAN 12-(S)-hydroxy-5,8,10,14-eicosatetraenoic acid receptor OS=Homo sapiens (Human) OX=9606 GN=GPR31 PE=1 SV=2	Methyltransferase_SARS_CoV_2	3.77021	0.121082	0.793311	3.20756
-0.836	sp|Q7L5N1|CSN6_HUMAN COP9 signalosome complex subunit 6 OS=Homo sapiens (Human) OX=9606 GN=COPS6 PE=1 SV=1	sp|P0DTC2|SPIKE_SARS2 Spike glycoprotein OS=Severe acute respiratory syndrome coronavirus 2 OX=2697049 GN=S PE=1 SV=1	4.60388	0.290312	0.195043	3.05185
-0.836	sp|Q4LDE5|SVEP1_HUMAN Sushi, von Willebrand factor type A, EGF and pentraxin domain-containing protein 1 OS=Homo sapiens (Human) OX=9606 GN=SVEP1 PE=1 SV=3	sp|P0DTC8|NS8_SARS2 ORF8 protein OS=Severe acute respiratory syndrome coronavirus 2 OX=2697049 GN=8 PE=1 SV=1	5.75394	0.0743643	0.997164	4.35494
-0.836	sp|P0CI26|TR49C_HUMAN Tripartite motif-containing protein 49C OS=Homo sapiens (Human) OX=9606 GN=TRIM49C PE=1 SV=1	nsp6_SARS_CoV_2	4.82098	0.076949	0.990475	3.09652
-0.836	sp|P0CG04|IGLC1_HUMAN Immunoglobulin lambda constant 1 OS=Homo sapiens (Human) OX=9606 GN=IGLC1 PE=1 SV=1	sp|P0DTC2|SPIKE_SARS2 Spike glycoprotein OS=Severe acute respiratory syndrome coronavirus 2 OX=2697049 GN=S PE=1 SV=1	7.3888	0.181764	0.224505	5.05266
-0.836	sp|O75907|DGAT1_HUMAN Diacylglycerol O-acyltransferase 1 OS=Homo sapiens (Human) OX=9606 GN=DGAT1 PE=1 SV=2	sp|P0DTG1|ORF3C_SARS2 ORF3c protein OS=Severe acute respiratory syndrome coronavirus 2 OX=2697049 PE=4 SV=1	9.06891	0	0.999827	3.34527
-0.836	sp|Q13464|ROCK1_HUMAN Rho-associated protein kinase 1 OS=Homo sapiens (Human) OX=9606 GN=ROCK1 PE=1 SV=1	nsp6_SARS_CoV_2	3.39591	0.0882353	0.998716	1.98502
-0.836	sp|A6NLI5|TR64C_HUMAN Tripartite motif-containing protein 64C OS=Homo sapiens (Human) OX=9606 GN=TRIM64C PE=3 SV=4	Exoribonuclease_SARS_CoV_2	4.35172	0.120059	0.750807	3.19356
-0.836	sp|Q14CN4|K2C72_HUMAN Keratin, type II cytoskeletal 72 OS=Homo sapiens (Human) OX=9606 GN=KRT72 PE=1 SV=2	nsp6_SARS_CoV_2	5.25391	0.0744021	0.990338	3.63885
-0.836	sp|Q96S44|PRPK_HUMAN EKC/KEOPS complex subunit TP53RK OS=Homo sapiens (Human) OX=9606 GN=TP53RK PE=1 SV=2	sp|P0DTC6|NS6_SARS2 ORF6 protein OS=Severe acute respiratory syndrome coronavirus 2 OX=2697049 GN=6 PE=1 SV=1	6.83793	0.0655439	0.895918	4.09246
-0.836	sp|Q8IVW1|ARL17_HUMAN ADP-ribosylation factor-like protein 17 OS=Homo sapiens (Human) OX=9606 GN=ARL17A PE=2 SV=2	nsp6_SARS_CoV_2	7.74722	0.0562672	0.948972	2.87386
-0.836	sp|P0C263|SBK2_HUMAN Serine/threonine-protein kinase SBK2 OS=Homo sapiens (Human) OX=9606 GN=SBK2 PE=3 SV=2	sp|P0DTC2|SPIKE_SARS2 Spike glycoprotein OS=Severe acute respiratory syndrome coronavirus 2 OX=2697049 GN=S PE=1 SV=1	4.46361	0.348235	0.000701226	2.82723
-0.836	sp|Q9NPR2|SEM4B_HUMAN Semaphorin-4B OS=Homo sapiens (Human) OX=9606 GN=SEMA4B PE=1 SV=4	sp|P0DTC8|NS8_SARS2 ORF8 protein OS=Severe acute respiratory syndrome coronavirus 2 OX=2697049 GN=8 PE=1 SV=1	10.2696	0	0.712427	3.32095
-0.836	sp|Q9Y2M5|KLH20_HUMAN Kelch-like protein 20 OS=Homo sapiens (Human) OX=9606 GN=KLHL20 PE=1 SV=4	sp|P0DTG0|ORF3D_SARS2 ORF3d protein OS=Severe acute respiratory syndrome coronavirus 2 OX=2697049 PE=4 SV=1	6.45456	0.0901396	0.999074	5.96501
-0.836	sp|O75185|AT2C2_HUMAN Calcium-transporting ATPase type 2C member 2 OS=Homo sapiens (Human) OX=9606 GN=ATP2C2 PE=1 SV=3	sp|P0DTD8|NS7B_SARS2 ORF7b protein OS=Severe acute respiratory syndrome coronavirus 2 OX=2697049 GN=7b PE=1 SV=1	13.7287	0.0465008	0.367199	1.72228
-0.836	sp|Q86TZ1|TTC6_HUMAN Tetratricopeptide repeat protein 6 OS=Homo sapiens (Human) OX=9606 GN=TTC6 PE=2 SV=1	Helicase_SARS_CoV_2	13.0779	0	0.957655	11.027
-0.837	sp|P24468|COT2_HUMAN COUP transcription factor 2 OS=Homo sapiens (Human) OX=9606 GN=NR2F2 PE=1 SV=1	Methyltransferase_SARS_CoV_2	5.27539	0.143683	0.778903	2.59634
-0.837	sp|P05787|K2C8_HUMAN Keratin, type II cytoskeletal 8 OS=Homo sapiens (Human) OX=9606 GN=KRT8 PE=1 SV=7	nsp6_SARS_CoV_2	4.83346	0.0754812	0.99391	3.47978
-0.837	sp|P22794|EVI2A_HUMAN Protein EVI2A OS=Homo sapiens (Human) OX=9606 GN=EVI2A PE=1 SV=2	sp|P0DTD3|ORF9C_SARS2 ORF9c protein OS=Severe acute respiratory syndrome coronavirus 2 OX=2697049 GN=9c PE=3 SV=1	9.14668	0	0.993777	3.08999
-0.837	sp|Q8NGR5|OR1L4_HUMAN Olfactory receptor 1L4 OS=Homo sapiens (Human) OX=9606 GN=OR1L4 PE=3 SV=1	sp|P0DTD3|ORF9C_SARS2 ORF9c protein OS=Severe acute respiratory syndrome coronavirus 2 OX=2697049 GN=9c PE=3 SV=1	8.14595	0.0602749	0.999417	1.8402
-0.837	sp|Q8WXJ9|ASB17_HUMAN Ankyrin repeat and SOCS box protein 17 OS=Homo sapiens (Human) OX=9606 GN=ASB17 PE=2 SV=2	sp|P0DTD8|NS7B_SARS2 ORF7b protein OS=Severe acute respiratory syndrome coronavirus 2 OX=2697049 GN=7b PE=1 SV=1	9.48229	0	0.996661	4.74129
-0.837	sp|P15923|TFE2_HUMAN Transcription factor E2-alpha OS=Homo sapiens (Human) OX=9606 GN=TCF3 PE=1 SV=1	sp|P0DTD2|ORF9B_SARS2 ORF9b protein OS=Severe acute respiratory syndrome coronavirus 2 OX=2697049 GN=9b PE=1 SV=1	5.1557	0.0740145	0.998905	3.4869
-0.837	sp|O76000|OR2B3_HUMAN Putative olfactory receptor 2B3 OS=Homo sapiens (Human) OX=9606 GN=OR2B3 PE=3 SV=1	sp|P0DTD3|ORF9C_SARS2 ORF9c protein OS=Severe acute respiratory syndrome coronavirus 2 OX=2697049 GN=9c PE=3 SV=1	8.31412	0.0560693	0.883444	1.84128
-0.837	sp|O94953|KDM4B_HUMAN Lysine-specific demethylase 4B OS=Homo sapiens (Human) OX=9606 GN=KDM4B PE=1 SV=4	Methyltransferase_SARS_CoV_2	7.20181	0.141063	0.399855	4.18979
-0.837	sp|A0A0B4J271|TVAL3_HUMAN T cell receptor alpha variable 12-3 OS=Homo sapiens (Human) OX=9606 GN=TRAV12-3 PE=1 SV=1	nsp9_SARS_CoV_2	6.11399	0.0753682	0.999743	4.77671
-0.837	sp|Q92820|GGH_HUMAN Gamma-glutamyl hydrolase OS=Homo sapiens (Human) OX=9606 GN=GGH PE=1 SV=2	sp|P0DTF1|ORF3B_SARS2 ORF3b protein OS=Severe acute respiratory syndrome coronavirus 2 OX=2697049 PE=4 SV=1	9.15765	0	0.981107	3.32732
-0.837	sp|P02042|HBD_HUMAN Hemoglobin subunit delta OS=Homo sapiens (Human) OX=9606 GN=HBD PE=1 SV=2	nsp10_SARS_CoV_2	4.34239	0.180045	0.636658	2.79829
-0.838	sp|P11464|PSG1_HUMAN Pregnancy-specific beta-1-glycoprotein 1 OS=Homo sapiens (Human) OX=9606 GN=PSG1 PE=1 SV=1	sp|P0DTC2|SPIKE_SARS2 Spike glycoprotein OS=Severe acute respiratory syndrome coronavirus 2 OX=2697049 GN=S PE=1 SV=1	6.6687	0.245011	0.280597	3.52548
-0.838	sp|Q8N609|TR1L1_HUMAN Translocating chain-associated membrane protein 1-like 1 OS=Homo sapiens (Human) OX=9606 GN=TRAM1L1 PE=1 SV=2	sp|P0DTC6|NS6_SARS2 ORF6 protein OS=Severe acute respiratory syndrome coronavirus 2 OX=2697049 GN=6 PE=1 SV=1	5.40944	0.0734426	0.994522	3.31204
-0.838	sp|Q05940|VMAT2_HUMAN Synaptic vesicular amine transporter OS=Homo sapiens (Human) OX=9606 GN=SLC18A2 PE=1 SV=2	Methyltransferase_SARS_CoV_2	5.90018	0.0897436	0.704808	3.0256
-0.838	sp|Q15915|ZIC1_HUMAN Zinc finger protein ZIC 1 OS=Homo sapiens (Human) OX=9606 GN=ZIC1 PE=1 SV=2	sp|P0DTC7|NS7A_SARS2 ORF7a protein OS=Severe acute respiratory syndrome coronavirus 2 OX=2697049 GN=7a PE=1 SV=1	5.80923	0.0694319	0.871457	2.83685
-0.838	sp|Q9BSJ1|TRI51_HUMAN Tripartite motif-containing protein 51 OS=Homo sapiens (Human) OX=9606 GN=TRIM51 PE=2 SV=2	nsp6_SARS_CoV_2	4.82098	0.0782823	0.996259	2.80157
-0.838	sp|P49619|DGKG_HUMAN Diacylglycerol kinase gamma OS=Homo sapiens (Human) OX=9606 GN=DGKG PE=1 SV=3	sp|P0DTC3|AP3A_SARS2 ORF3a protein OS=Severe acute respiratory syndrome coronavirus 2 OX=2697049 GN=3a PE=1 SV=1	6.90938	0.071886	0.988396	2.17685
-0.838	sp|Q7Z5P9|MUC19_HUMAN Mucin-19 OS=Homo sapiens (Human) OX=9606 GN=MUC19 PE=1 SV=3	sp|P0DTC8|NS8_SARS2 ORF8 protein OS=Severe acute respiratory syndrome coronavirus 2 OX=2697049 GN=8 PE=1 SV=1	nan	0	0.922068	nan
-0.838	sp|Q7LBR1|CHM1B_HUMAN Charged multivesicular body protein 1b OS=Homo sapiens (Human) OX=9606 GN=CHMP1B PE=1 SV=1	RdRp_SARS_CoV_2	6.98316	0.276738	0.0869003	4.33692
-0.838	sp|O43790|KRT86_HUMAN Keratin, type II cuticular Hb6 OS=Homo sapiens (Human) OX=9606 GN=KRT86 PE=1 SV=1	nsp6_SARS_CoV_2	5.26878	0.0743703	0.99392	3.23485
-0.838	sp|P39023|RL3_HUMAN 60S ribosomal protein L3 OS=Homo sapiens (Human) OX=9606 GN=RPL3 PE=1 SV=2	sp|P0DTC4|VEMP_SARS2 Envelope small membrane protein OS=Severe acute respiratory syndrome coronavirus 2 OX=2697049 GN=E PE=1 SV=1	3.70033	0.0771244	0.99229	4.13942
-0.838	sp|Q03181|PPARD_HUMAN Peroxisome proliferator-activated receptor delta OS=Homo sapiens (Human) OX=9606 GN=PPARD PE=1 SV=1	nsp6_SARS_CoV_2	4.61827	0.0774599	0.982812	3.17689
-0.838	sp|Q9UQ05|KCNH4_HUMAN Potassium voltage-gated channel subfamily H member 4 OS=Homo sapiens (Human) OX=9606 GN=KCNH4 PE=2 SV=1	sp|P0DTD8|NS7B_SARS2 ORF7b protein OS=Severe acute respiratory syndrome coronavirus 2 OX=2697049 GN=7b PE=1 SV=1	8.94153	0.0286955	0.999027	4.84274
-0.838	sp|Q9P2Q2|FRM4A_HUMAN FERM domain-containing protein 4A OS=Homo sapiens (Human) OX=9606 GN=FRMD4A PE=1 SV=3	Methyltransferase_SARS_CoV_2	6.3971	0.0835845	0.702496	3.68442
-0.838	sp|P27361|MK03_HUMAN Mitogen-activated protein kinase 3 OS=Homo sapiens (Human) OX=9606 GN=MAPK3 PE=1 SV=4	sp|P0DTD8|NS7B_SARS2 ORF7b protein OS=Severe acute respiratory syndrome coronavirus 2 OX=2697049 GN=7b PE=1 SV=1	6.42905	0.0833309	0.876402	5.74825
-0.838	sp|Q14CB8|RHG19_HUMAN Rho GTPase-activating protein 19 OS=Homo sapiens (Human) OX=9606 GN=ARHGAP19 PE=1 SV=1	sp|P0DTC6|NS6_SARS2 ORF6 protein OS=Severe acute respiratory syndrome coronavirus 2 OX=2697049 GN=6 PE=1 SV=1	6.42783	0.0658131	0.997358	3.87173
-0.839	sp|Q8TDV2|GP148_HUMAN Probable G-protein coupled receptor 148 OS=Homo sapiens (Human) OX=9606 GN=GPR148 PE=1 SV=2	sp|P0DTC4|VEMP_SARS2 Envelope small membrane protein OS=Severe acute respiratory syndrome coronavirus 2 OX=2697049 GN=E PE=1 SV=1	5.96574	0.0691986	0.999232	3.4419
-0.839	sp|Q9P0S3|ORML1_HUMAN ORM1-like protein 1 OS=Homo sapiens (Human) OX=9606 GN=ORMDL1 PE=1 SV=1	nsp7_SARS_CoV_2	4.55727	0.0831217	0.941011	2.98547
-0.839	sp|Q04725|TLE2_HUMAN Transducin-like enhancer protein 2 OS=Homo sapiens (Human) OX=9606 GN=TLE2 PE=1 SV=2	Methyltransferase_SARS_CoV_2	10.0017	0	0.916038	4.90754
-0.839	sp|O95406|CNIH1_HUMAN Protein cornichon homolog 1 OS=Homo sapiens (Human) OX=9606 GN=CNIH1 PE=1 SV=1	Methyltransferase_SARS_CoV_2	5.55921	0.0773858	0.905494	3.64437
-0.839	sp|O75348|VATG1_HUMAN V-type proton ATPase subunit G 1 OS=Homo sapiens (Human) OX=9606 GN=ATP6V1G1 PE=1 SV=3	Exoribonuclease_SARS_CoV_2	4.58423	0.132295	0.775405	3.19356
-0.839	sp|Q96RD3|O52E6_HUMAN Olfactory receptor 52E6 OS=Homo sapiens (Human) OX=9606 GN=OR52E6 PE=3 SV=2	sp|P0DTD8|NS7B_SARS2 ORF7b protein OS=Severe acute respiratory syndrome coronavirus 2 OX=2697049 GN=7b PE=1 SV=1	7.92104	0.0670959	0.99953	1.69179
-0.839	sp|Q1KMD3|HNRL2_HUMAN Heterogeneous nuclear ribonucleoprotein U-like protein 2 OS=Homo sapiens (Human) OX=9606 GN=HNRNPUL2 PE=1 SV=1	Methyltransferase_SARS_CoV_2	8.26744	0.137341	0.609635	4.3928
-0.839	sp|P58180|OR4D2_HUMAN Olfactory receptor 4D2 OS=Homo sapiens (Human) OX=9606 GN=OR4D2 PE=2 SV=1	sp|P0DTD8|NS7B_SARS2 ORF7b protein OS=Severe acute respiratory syndrome coronavirus 2 OX=2697049 GN=7b PE=1 SV=1	7.53446	0.0642857	0.99443	2.11887
-0.839	sp|O94762|RECQ5_HUMAN ATP-dependent DNA helicase Q5 OS=Homo sapiens (Human) OX=9606 GN=RECQL5 PE=1 SV=2	Helicase_SARS_CoV_2	9.57718	0.0577942	0.932654	17.2225
-0.84	sp|O15040|TCPR2_HUMAN Tectonin beta-propeller repeat-containing protein 2 OS=Homo sapiens (Human) OX=9606 GN=TECPR2 PE=1 SV=4	Methyltransferase_SARS_CoV_2	10.3874	0.0394275	0.823849	5.76847
-0.84	sp|Q86VZ6|JAZF1_HUMAN Juxtaposed with another zinc finger protein 1 OS=Homo sapiens (Human) OX=9606 GN=JAZF1 PE=1 SV=2	nsp3_SARS_CoV_2	8.72519	0.08307	0.997796	7.35275
-0.84	sp|I1YAP6|TRI77_HUMAN Tripartite motif-containing protein 77 OS=Homo sapiens (Human) OX=9606 GN=TRIM77 PE=2 SV=2	nsp6_SARS_CoV_2	4.85301	0.0770605	0.984054	3.1049
-0.84	sp|Q86XX4|FRAS1_HUMAN Extracellular matrix protein FRAS1 OS=Homo sapiens (Human) OX=9606 GN=FRAS1 PE=1 SV=2	nsp3_SARS_CoV_2	9.0062	0.0105009	0.996538	4.18997
-0.84	sp|O00555|CAC1A_HUMAN Voltage-dependent P/Q-type calcium channel subunit alpha-1A OS=Homo sapiens (Human) OX=9606 GN=CACNA1A PE=1 SV=3	sp|P0DTC5|VME1_SARS2 Membrane protein OS=Severe acute respiratory syndrome coronavirus 2 OX=2697049 GN=M PE=1 SV=1	8.003	0.150794	0.364109	4.18917
-0.84	sp|A6NMK7|CPS4L_HUMAN Putative cleavage and polyadenylation specificity factor subunit 4-like protein OS=Homo sapiens (Human) OX=9606 GN=CPSF4L PE=2 SV=3	sp|P0DTC4|VEMP_SARS2 Envelope small membrane protein OS=Severe acute respiratory syndrome coronavirus 2 OX=2697049 GN=E PE=1 SV=1	7.03849	0.0725535	0.999973	5.29554
-0.84	sp|A0PJW6|TM223_HUMAN Transmembrane protein 223 OS=Homo sapiens (Human) OX=9606 GN=TMEM223 PE=1 SV=1	Methyltransferase_SARS_CoV_2	5.13919	0.0782637	0.972029	2.93535
-0.84	sp|Q01628|IFM3_HUMAN Interferon-induced transmembrane protein 3 OS=Homo sapiens (Human) OX=9606 GN=IFITM3 PE=1 SV=2	Methyltransferase_SARS_CoV_2	4.36604	0.0848233	0.937235	2.81576
-0.84	sp|P08697|A2AP_HUMAN Alpha-2-antiplasmin OS=Homo sapiens (Human) OX=9606 GN=SERPINF2 PE=1 SV=3	sp|P0DTD3|ORF9C_SARS2 ORF9c protein OS=Severe acute respiratory syndrome coronavirus 2 OX=2697049 GN=9c PE=3 SV=1	4.17325	0.339138	0.0288616	2.82223
-0.84	sp|P09564|CD7_HUMAN T-cell antigen CD7 OS=Homo sapiens (Human) OX=9606 GN=CD7 PE=1 SV=1	nsp6_SARS_CoV_2	4.5676	0.0787472	0.999933	2.74825
-0.84	sp|P51841|GUC2F_HUMAN Retinal guanylyl cyclase 2 OS=Homo sapiens (Human) OX=9606 GN=GUCY2F PE=1 SV=2	sp|P0DTC6|NS6_SARS2 ORF6 protein OS=Severe acute respiratory syndrome coronavirus 2 OX=2697049 GN=6 PE=1 SV=1	6.19576	0.0725507	0.996327	2.5877
-0.84	sp|P04792|HSPB1_HUMAN Heat shock protein beta-1 OS=Homo sapiens (Human) OX=9606 GN=HSPB1 PE=1 SV=2	sp|P0DTC9|NCAP_SARS2 Nucleoprotein OS=Severe acute respiratory syndrome coronavirus 2 OX=2697049 GN=N PE=1 SV=1	4.84956	0.0997732	0.666228	2.9311
-0.84	sp|Q9UL62|TRPC5_HUMAN Short transient receptor potential channel 5 OS=Homo sapiens (Human) OX=9606 GN=TRPC5 PE=1 SV=1	sp|P0DTC5|VME1_SARS2 Membrane protein OS=Severe acute respiratory syndrome coronavirus 2 OX=2697049 GN=M PE=1 SV=1	8.003	0.0353914	0.862551	3.92317
-0.841	sp|Q96PQ7|KLHL5_HUMAN Kelch-like protein 5 OS=Homo sapiens (Human) OX=9606 GN=KLHL5 PE=1 SV=3	sp|P0DTG0|ORF3D_SARS2 ORF3d protein OS=Severe acute respiratory syndrome coronavirus 2 OX=2697049 PE=4 SV=1	6.69864	0.0870433	0.999989	5.96501
-0.841	sp|Q6P1X6|CH082_HUMAN UPF0598 protein C8orf82 OS=Homo sapiens (Human) OX=9606 GN=C8orf82 PE=1 SV=2	nsp4_SARS_CoV_2	3.90248	0.0816327	0.975494	2.64399
-0.841	sp|Q8NGT7|O2A12_HUMAN Olfactory receptor 2A12 OS=Homo sapiens (Human) OX=9606 GN=OR2A12 PE=2 SV=1	sp|P0DTD8|NS7B_SARS2 ORF7b protein OS=Severe acute respiratory syndrome coronavirus 2 OX=2697049 GN=7b PE=1 SV=1	7.68437	0.0612037	0.999891	2.13327
-0.841	sp|Q9ULV8|CBLC_HUMAN E3 ubiquitin-protein ligase CBL-C OS=Homo sapiens (Human) OX=9606 GN=CBLC PE=1 SV=3	Methyltransferase_SARS_CoV_2	7.59115	0.155889	0.370275	3.47324
-0.841	sp|Q9Y2H9|MAST1_HUMAN Microtubule-associated serine/threonine-protein kinase 1 OS=Homo sapiens (Human) OX=9606 GN=MAST1 PE=1 SV=2	sp|P0DTC6|NS6_SARS2 ORF6 protein OS=Severe acute respiratory syndrome coronavirus 2 OX=2697049 GN=6 PE=1 SV=1	6.42998	0.0671281	0.991078	3.01174
