## Supplementary Data for "PEPPI: Whole-proteome protein-protein interaction prediction through structure and sequence similarity, functional association, and machine learning" (part 2 of 3)

### Sheet: SARS-CoV-2 Human interactome (continued)
INTERACTIONS
-0.841	sp|P55064|AQP5_HUMAN Aquaporin-5 OS=Homo sapiens (Human) OX=9606 GN=AQP5 PE=1 SV=1	nsp4_SARS_CoV_2	3.38292	0.0946067	0.999977	1.68223
-0.841	sp|O14733|MP2K7_HUMAN Dual specificity mitogen-activated protein kinase kinase 7 OS=Homo sapiens (Human) OX=9606 GN=MAP2K7 PE=1 SV=2	Methyltransferase_SARS_CoV_2	8.04982	0.135301	0.264636	2.07069
-0.841	sp|P61981|1433G_HUMAN 14-3-3 protein gamma OS=Homo sapiens (Human) OX=9606 GN=YWHAG PE=1 SV=2	Methyltransferase_SARS_CoV_2	4.42401	0.170153	0.784611	2.46863
-0.841	sp|P45973|CBX5_HUMAN Chromobox protein homolog 5 OS=Homo sapiens (Human) OX=9606 GN=CBX5 PE=1 SV=1	Helicase_SARS_CoV_2	9.57718	0.107362	0.000935747	4.04319
-0.841	sp|O00321|ETV2_HUMAN ETS translocation variant 2 OS=Homo sapiens (Human) OX=9606 GN=ETV2 PE=2 SV=2	Methyltransferase_SARS_CoV_2	5.90775	0.0995714	0.736121	3.16706
-0.841	sp|Q8N697|S15A4_HUMAN Solute carrier family 15 member 4 OS=Homo sapiens (Human) OX=9606 GN=SLC15A4 PE=1 SV=1	nsp4_SARS_CoV_2	4.25222	0.0932581	0.99996	1.82401
-0.841	sp|P60953|CDC42_HUMAN Cell division control protein 42 homolog OS=Homo sapiens (Human) OX=9606 GN=CDC42 PE=1 SV=2	nsp2_SARS_CoV_2	5.86801	0.0727792	0.968441	3.79572
-0.842	sp|Q8TBJ5|FEZF2_HUMAN Fez family zinc finger protein 2 OS=Homo sapiens (Human) OX=9606 GN=FEZF2 PE=2 SV=2	Methyltransferase_SARS_CoV_2	6.14132	0.0891882	0.715995	3.95269
-0.842	sp|Q9P2G9|KLHL8_HUMAN Kelch-like protein 8 OS=Homo sapiens (Human) OX=9606 GN=KLHL8 PE=1 SV=4	sp|P0DTG0|ORF3D_SARS2 ORF3d protein OS=Severe acute respiratory syndrome coronavirus 2 OX=2697049 PE=4 SV=1	6.81776	0.0969163	0.988482	6.49393
-0.842	sp|P31785|IL2RG_HUMAN Cytokine receptor common subunit gamma OS=Homo sapiens (Human) OX=9606 GN=IL2RG PE=1 SV=1	tr|A0A663DJA2|A0A663DJA2_SARS2 ORF10 protein OS=Severe acute respiratory syndrome coronavirus 2 OX=2697049 GN=ORF10 PE=4 SV=1	7.15247	0.0590857	0.969752	3.55822
-0.842	sp|Q9BVG3|TRI62_HUMAN E3 ubiquitin-protein ligase TRIM62 OS=Homo sapiens (Human) OX=9606 GN=TRIM62 PE=1 SV=1	nsp6_SARS_CoV_2	4.85963	0.0794026	0.952816	3.32388
-0.842	sp|Q07157|ZO1_HUMAN Tight junction protein ZO-1 OS=Homo sapiens (Human) OX=9606 GN=TJP1 PE=1 SV=3	sp|P0DTC3|AP3A_SARS2 ORF3a protein OS=Severe acute respiratory syndrome coronavirus 2 OX=2697049 GN=3a PE=1 SV=1	5.56617	0.0751971	0.890331	2.86942
-0.843	sp|Q9C019|TRI15_HUMAN Tripartite motif-containing protein 15 OS=Homo sapiens (Human) OX=9606 GN=TRIM15 PE=1 SV=1	nsp6_SARS_CoV_2	4.85963	0.0777979	0.999061	2.77476
-0.843	sp|P17813|EGLN_HUMAN Endoglin OS=Homo sapiens (Human) OX=9606 GN=ENG PE=1 SV=2	sp|P0DTC2|SPIKE_SARS2 Spike glycoprotein OS=Severe acute respiratory syndrome coronavirus 2 OX=2697049 GN=S PE=1 SV=1	7.67175	0.0576554	0.843339	4.57637
-0.843	sp|Q8IUR5|TMTC1_HUMAN Protein O-mannosyl-transferase TMTC1 OS=Homo sapiens (Human) OX=9606 GN=TMTC1 PE=1 SV=3	sp|P0DTG1|ORF3C_SARS2 ORF3c protein OS=Severe acute respiratory syndrome coronavirus 2 OX=2697049 PE=4 SV=1	8.32896	0.0498656	0.999483	5.12329
-0.843	sp|O95232|LC7L3_HUMAN Luc7-like protein 3 OS=Homo sapiens (Human) OX=9606 GN=LUC7L3 PE=1 SV=2	sp|P0DTC3|AP3A_SARS2 ORF3a protein OS=Severe acute respiratory syndrome coronavirus 2 OX=2697049 GN=3a PE=1 SV=1	5.7178	0.101981	0.80489	3.62683
-0.843	sp|O00339|MATN2_HUMAN Matrilin-2 OS=Homo sapiens (Human) OX=9606 GN=MATN2 PE=1 SV=4	nsp8_SARS_CoV_2	4.8342	0.0750492	0.999427	3.23594
-0.843	sp|P22794|EVI2A_HUMAN Protein EVI2A OS=Homo sapiens (Human) OX=9606 GN=EVI2A PE=1 SV=2	nsp6_SARS_CoV_2	5.30119	0.0728311	0.999999	3.57956
-0.843	sp|Q969T4|UB2E3_HUMAN Ubiquitin-conjugating enzyme E2 E3 OS=Homo sapiens (Human) OX=9606 GN=UBE2E3 PE=1 SV=1	sp|P0DTC3|AP3A_SARS2 ORF3a protein OS=Severe acute respiratory syndrome coronavirus 2 OX=2697049 GN=3a PE=1 SV=1	3.75868	0.124271	0.727845	2.07875
-0.843	sp|Q9Y696|CLIC4_HUMAN Chloride intracellular channel protein 4 OS=Homo sapiens (Human) OX=9606 GN=CLIC4 PE=1 SV=4	sp|P0DTG0|ORF3D_SARS2 ORF3d protein OS=Severe acute respiratory syndrome coronavirus 2 OX=2697049 PE=4 SV=1	5.34914	0.0792579	0.9899	2.51879
-0.843	sp|Q9BZL6|KPCD2_HUMAN Serine/threonine-protein kinase D2 OS=Homo sapiens (Human) OX=9606 GN=PRKD2 PE=1 SV=3	sp|P0DTC6|NS6_SARS2 ORF6 protein OS=Severe acute respiratory syndrome coronavirus 2 OX=2697049 GN=6 PE=1 SV=1	6.83793	0.0618846	0.979768	3.53568
-0.843	sp|Q71RC2|LARP4_HUMAN La-related protein 4 OS=Homo sapiens (Human) OX=9606 GN=LARP4 PE=1 SV=3	Helicase_SARS_CoV_2	14.5701	0.0138873	0.230312	14.9894
-0.843	sp|O95876|FRITZ_HUMAN WD repeat-containing and planar cell polarity effector protein fritz homolog OS=Homo sapiens (Human) OX=9606 GN=WDPCP PE=1 SV=2	Methyltransferase_SARS_CoV_2	11.4831	0.0402618	0.699876	6.69742
-0.844	sp|O00203|AP3B1_HUMAN AP-3 complex subunit beta-1 OS=Homo sapiens (Human) OX=9606 GN=AP3B1 PE=1 SV=3	sp|P0DTC9|NCAP_SARS2 Nucleoprotein OS=Severe acute respiratory syndrome coronavirus 2 OX=2697049 GN=N PE=1 SV=1	6.04173	0.0782197	0.935477	2.7474
-0.844	sp|A6NMS3|OR5K4_HUMAN Olfactory receptor 5K4 OS=Homo sapiens (Human) OX=9606 GN=OR5K4 PE=3 SV=1	sp|P0DTC4|VEMP_SARS2 Envelope small membrane protein OS=Severe acute respiratory syndrome coronavirus 2 OX=2697049 GN=E PE=1 SV=1	5.90452	0.0745342	0.997666	2.57986
-0.844	sp|Q658N2|WSCD1_HUMAN WSC domain-containing protein 1 OS=Homo sapiens (Human) OX=9606 GN=WSCD1 PE=2 SV=1	sp|P0DTC5|VME1_SARS2 Membrane protein OS=Severe acute respiratory syndrome coronavirus 2 OX=2697049 GN=M PE=1 SV=1	6.92571	0.070073	0.916333	2.7497
-0.844	sp|Q9NZP5|O5AC2_HUMAN Olfactory receptor 5AC2 OS=Homo sapiens (Human) OX=9606 GN=OR5AC2 PE=3 SV=2	sp|P0DTC4|VEMP_SARS2 Envelope small membrane protein OS=Severe acute respiratory syndrome coronavirus 2 OX=2697049 GN=E PE=1 SV=1	5.90452	0.0737261	0.999946	2.63889
-0.844	sp|O14763|TR10B_HUMAN Tumor necrosis factor receptor superfamily member 10B OS=Homo sapiens (Human) OX=9606 GN=TNFRSF10B PE=1 SV=2	Methyltransferase_SARS_CoV_2	6.05293	0.0781733	0.85877	5.24521
-0.844	sp|Q8TD91|MAGC3_HUMAN Melanoma-associated antigen C3 OS=Homo sapiens (Human) OX=9606 GN=MAGEC3 PE=1 SV=1	sp|P0DTG0|ORF3D_SARS2 ORF3d protein OS=Severe acute respiratory syndrome coronavirus 2 OX=2697049 PE=4 SV=1	4.31072	0.0763568	0.996689	3.10674
-0.844	sp|Q86YW0|PLCZ1_HUMAN 1-phosphatidylinositol 4,5-bisphosphate phosphodiesterase zeta-1 OS=Homo sapiens (Human) OX=9606 GN=PLCZ1 PE=1 SV=1	sp|P0DTC4|VEMP_SARS2 Envelope small membrane protein OS=Severe acute respiratory syndrome coronavirus 2 OX=2697049 GN=E PE=1 SV=1	5.91316	0.0765141	0.866491	2.13865
-0.844	sp|Q3SY00|T10IP_HUMAN Testis-specific protein 10-interacting protein OS=Homo sapiens (Human) OX=9606 GN=TSGA10IP PE=1 SV=2	sp|P0DTC6|NS6_SARS2 ORF6 protein OS=Severe acute respiratory syndrome coronavirus 2 OX=2697049 GN=6 PE=1 SV=1	5.0499	0.0738899	0.999998	3.70807
-0.844	sp|P00533|EGFR_HUMAN Epidermal growth factor receptor OS=Homo sapiens (Human) OX=9606 GN=EGFR PE=1 SV=2	sp|P0DTC3|AP3A_SARS2 ORF3a protein OS=Severe acute respiratory syndrome coronavirus 2 OX=2697049 GN=3a PE=1 SV=1	3.66569	0.138504	0.773204	2.77786
-0.844	tr|A0A3B3IT33|A0A3B3IT33_HUMAN Tripartite motif-containing 51G, pseudogene OS=Homo sapiens (Human) OX=9606 GN=TRIM51GP PE=4 SV=1	nsp6_SARS_CoV_2	4.85301	0.0773855	0.991363	2.88666
-0.844	sp|O75462|CRLF1_HUMAN Cytokine receptor-like factor 1 OS=Homo sapiens (Human) OX=9606 GN=CRLF1 PE=1 SV=1	tr|A0A663DJA2|A0A663DJA2_SARS2 ORF10 protein OS=Severe acute respiratory syndrome coronavirus 2 OX=2697049 GN=ORF10 PE=4 SV=1	5.48362	0.0734189	0.995622	3.05819
-0.844	sp|Q9UJX2|CDC23_HUMAN Cell division cycle protein 23 homolog OS=Homo sapiens (Human) OX=9606 GN=CDC23 PE=1 SV=3	sp|P0DTG1|ORF3C_SARS2 ORF3c protein OS=Severe acute respiratory syndrome coronavirus 2 OX=2697049 PE=4 SV=1	8.71701	0.0555718	0.99744	5.82123
-0.844	sp|Q9NPD5|SO1B3_HUMAN Solute carrier organic anion transporter family member 1B3 OS=Homo sapiens (Human) OX=9606 GN=SLCO1B3 PE=1 SV=1	sp|P0DTC5|VME1_SARS2 Membrane protein OS=Severe acute respiratory syndrome coronavirus 2 OX=2697049 GN=M PE=1 SV=1	8.003	0.0431894	0.982251	3.89876
-0.844	sp|Q4G0G2|H1AS1_HUMAN Putative uncharacterized protein H1-10-AS1 OS=Homo sapiens (Human) OX=9606 GN=H1-10-AS1 PE=5 SV=1	Methyltransferase_SARS_CoV_2	5.4516	0.0754857	1	2.74805
-0.844	sp|Q6P2M8|KCC1B_HUMAN Calcium/calmodulin-dependent protein kinase type 1B OS=Homo sapiens (Human) OX=9606 GN=PNCK PE=2 SV=2	sp|P0DTC6|NS6_SARS2 ORF6 protein OS=Severe acute respiratory syndrome coronavirus 2 OX=2697049 GN=6 PE=1 SV=1	6.83793	0.0572341	0.866041	4.09246
-0.844	sp|Q9Y2C5|S17A4_HUMAN Probable small intestine urate exporter OS=Homo sapiens (Human) OX=9606 GN=SLC17A4 PE=2 SV=1	sp|P0DTD8|NS7B_SARS2 ORF7b protein OS=Severe acute respiratory syndrome coronavirus 2 OX=2697049 GN=7b PE=1 SV=1	7.31635	0.0711718	0.999605	5.45602
-0.844	sp|P62258|1433E_HUMAN 14-3-3 protein epsilon OS=Homo sapiens (Human) OX=9606 GN=YWHAE PE=1 SV=1	sp|P0DTG1|ORF3C_SARS2 ORF3c protein OS=Severe acute respiratory syndrome coronavirus 2 OX=2697049 PE=4 SV=1	6.37888	0.0777385	0.953596	4.8408
-0.844	sp|Q8NGY2|OR6K2_HUMAN Olfactory receptor 6K2 OS=Homo sapiens (Human) OX=9606 GN=OR6K2 PE=2 SV=1	sp|P0DTD3|ORF9C_SARS2 ORF9c protein OS=Severe acute respiratory syndrome coronavirus 2 OX=2697049 GN=9c PE=3 SV=1	8.31473	0.0582876	0.99467	1.78968
-0.844	sp|Q9NS37|ZHANG_HUMAN CREB/ATF bZIP transcription factor OS=Homo sapiens (Human) OX=9606 GN=CREBZF PE=1 SV=2	sp|P0DTC5|VME1_SARS2 Membrane protein OS=Severe acute respiratory syndrome coronavirus 2 OX=2697049 GN=M PE=1 SV=1	4.92977	0.0817326	0.950933	2.83968
-0.845	sp|Q969S0|S35B4_HUMAN UDP-xylose and UDP-N-acetylglucosamine transporter OS=Homo sapiens (Human) OX=9606 GN=SLC35B4 PE=1 SV=1	sp|P0DTC4|VEMP_SARS2 Envelope small membrane protein OS=Severe acute respiratory syndrome coronavirus 2 OX=2697049 GN=E PE=1 SV=1	6.43108	0.0693596	1	4.52976
-0.845	sp|P0DMU2|OR83P_HUMAN Putative olfactory receptor 8G3 pseudogene OS=Homo sapiens (Human) OX=9606 GN=OR8G3P PE=5 SV=1	sp|P0DTD3|ORF9C_SARS2 ORF9c protein OS=Severe acute respiratory syndrome coronavirus 2 OX=2697049 GN=9c PE=3 SV=1	8.02704	0.053577	0.996667	2.2289
-0.845	sp|Q8NB46|ANR52_HUMAN Serine/threonine-protein phosphatase 6 regulatory ankyrin repeat subunit C OS=Homo sapiens (Human) OX=9606 GN=ANKRD52 PE=1 SV=3	Methyltransferase_SARS_CoV_2	4.23446	0.0787389	0.97984	2.92797
-0.845	sp|P12074|CX6A1_HUMAN Cytochrome c oxidase subunit 6A1, mitochondrial OS=Homo sapiens (Human) OX=9606 GN=COX6A1 PE=1 SV=4	sp|P0DTC3|AP3A_SARS2 ORF3a protein OS=Severe acute respiratory syndrome coronavirus 2 OX=2697049 GN=3a PE=1 SV=1	5.38331	0.0735565	0.984877	3.68817
-0.845	sp|Q13148|TADBP_HUMAN TAR DNA-binding protein 43 OS=Homo sapiens (Human) OX=9606 GN=TARDBP PE=1 SV=1	Helicase_SARS_CoV_2	15.302	0.0479213	0.0402661	15.3104
-0.845	sp|Q8N1N2|DYNAP_HUMAN Dynactin-associated protein OS=Homo sapiens (Human) OX=9606 GN=DYNAP PE=1 SV=1	sp|P0DTC2|SPIKE_SARS2 Spike glycoprotein OS=Severe acute respiratory syndrome coronavirus 2 OX=2697049 GN=S PE=1 SV=1	5.97217	0.0687518	0.848939	3.42982
-0.845	sp|Q9Y6Z4|KIAS1_HUMAN Putative uncharacterized protein KIF25-AS1 OS=Homo sapiens (Human) OX=9606 GN=KIF25-AS1 PE=5 SV=2	nsp4_SARS_CoV_2	4.94568	0.0814111	0.875625	2.19389
-0.845	sp|Q13427|PPIG_HUMAN Peptidyl-prolyl cis-trans isomerase G OS=Homo sapiens (Human) OX=9606 GN=PPIG PE=1 SV=2	sp|P0DTC6|NS6_SARS2 ORF6 protein OS=Severe acute respiratory syndrome coronavirus 2 OX=2697049 GN=6 PE=1 SV=1	7.48488	0.0856293	0.997161	6.43824
-0.845	sp|Q8NFA0|UBP32_HUMAN Ubiquitin carboxyl-terminal hydrolase 32 OS=Homo sapiens (Human) OX=9606 GN=USP32 PE=1 SV=1	nsp3_SARS_CoV_2	9.30084	0.0261799	0.985214	5.17625
-0.845	sp|P56181|NDUV3_HUMAN NADH dehydrogenase [ubiquinone] flavoprotein 3, mitochondrial OS=Homo sapiens (Human) OX=9606 GN=NDUFV3 PE=1 SV=2	sp|P0DTG0|ORF3D_SARS2 ORF3d protein OS=Severe acute respiratory syndrome coronavirus 2 OX=2697049 PE=4 SV=1	9.29246	0.0142868	1	4.90409
-0.846	sp|P48751|B3A3_HUMAN Anion exchange protein 3 OS=Homo sapiens (Human) OX=9606 GN=SLC4A3 PE=1 SV=2	sp|P0DTG1|ORF3C_SARS2 ORF3c protein OS=Severe acute respiratory syndrome coronavirus 2 OX=2697049 PE=4 SV=1	8.25916	0.0335285	0.998617	3.76912
-0.846	sp|P51636|CAV2_HUMAN Caveolin-2 OS=Homo sapiens (Human) OX=9606 GN=CAV2 PE=1 SV=2	sp|P0DTC5|VME1_SARS2 Membrane protein OS=Severe acute respiratory syndrome coronavirus 2 OX=2697049 GN=M PE=1 SV=1	6.54762	0.0637465	0.999879	3.87634
-0.846	sp|Q07955|SRSF1_HUMAN Serine/arginine-rich splicing factor 1 OS=Homo sapiens (Human) OX=9606 GN=SRSF1 PE=1 SV=2	Methyltransferase_SARS_CoV_2	4.17251	0.175258	0.77788	2.48814
-0.846	sp|A6NL08|O6C75_HUMAN Olfactory receptor 6C75 OS=Homo sapiens (Human) OX=9606 GN=OR6C75 PE=3 SV=1	sp|P0DTD3|ORF9C_SARS2 ORF9c protein OS=Severe acute respiratory syndrome coronavirus 2 OX=2697049 GN=9c PE=3 SV=1	8.13912	0.0589739	0.998392	1.86871
-0.846	sp|Q14693|LPIN1_HUMAN Phosphatidate phosphatase LPIN1 OS=Homo sapiens (Human) OX=9606 GN=LPIN1 PE=1 SV=2	Methyltransferase_SARS_CoV_2	8.54264	0.0235329	0.88469	3.17031
-0.846	sp|Q8N1N4|K2C78_HUMAN Keratin, type II cytoskeletal 78 OS=Homo sapiens (Human) OX=9606 GN=KRT78 PE=1 SV=2	Methyltransferase_SARS_CoV_2	7.15084	0.119732	0.239869	3.46376
-0.846	sp|Q9GZL7|WDR12_HUMAN Ribosome biogenesis protein WDR12 OS=Homo sapiens (Human) OX=9606 GN=WDR12 PE=1 SV=2	sp|P0DTC6|NS6_SARS2 ORF6 protein OS=Severe acute respiratory syndrome coronavirus 2 OX=2697049 GN=6 PE=1 SV=1	7.75266	0.0951323	0.978403	7.06026
-0.847	sp|Q96Q91|B3A4_HUMAN Anion exchange protein 4 OS=Homo sapiens (Human) OX=9606 GN=SLC4A9 PE=2 SV=2	sp|P0DTG1|ORF3C_SARS2 ORF3c protein OS=Severe acute respiratory syndrome coronavirus 2 OX=2697049 PE=4 SV=1	8.25595	0.0331329	0.999457	3.71857
-0.847	sp|P30301|MIP_HUMAN Lens fiber major intrinsic protein OS=Homo sapiens (Human) OX=9606 GN=MIP PE=1 SV=1	nsp4_SARS_CoV_2	3.49499	0.0931693	0.99999	1.73582
-0.847	sp|Q9C0G0|ZN407_HUMAN Zinc finger protein 407 OS=Homo sapiens (Human) OX=9606 GN=ZNF407 PE=1 SV=2	Methyltransferase_SARS_CoV_2	7.32356	0.0730199	0.917568	5.11219
-0.847	sp|Q8N6M6|AMPO_HUMAN Aminopeptidase O OS=Homo sapiens (Human) OX=9606 GN=AOPEP PE=2 SV=2	sp|P0DTC2|SPIKE_SARS2 Spike glycoprotein OS=Severe acute respiratory syndrome coronavirus 2 OX=2697049 GN=S PE=1 SV=1	5.63837	0.0787211	0.923441	3.94856
-0.847	sp|P21127|CD11B_HUMAN Cyclin-dependent kinase 11B OS=Homo sapiens (Human) OX=9606 GN=CDK11B PE=1 SV=4	Methyltransferase_SARS_CoV_2	6.98737	0.122032	0.657644	1.40866
-0.847	sp|D6R901|U17LL_HUMAN Ubiquitin carboxyl-terminal hydrolase 17-like protein 21 OS=Homo sapiens (Human) OX=9606 GN=USP17L21 PE=3 SV=1	nsp3_SARS_CoV_2	9.02712	0.0275243	0.837698	4.34388
-0.847	sp|Q96EX3|DC2I2_HUMAN Cytoplasmic dynein 2 intermediate chain 2 OS=Homo sapiens (Human) OX=9606 GN=DYNC2I2 PE=1 SV=2	Methyltransferase_SARS_CoV_2	12.7071	0	0.978258	7.73588
-0.847	sp|Q8TCD6|PHOP2_HUMAN Pyridoxal phosphate phosphatase PHOSPHO2 OS=Homo sapiens (Human) OX=9606 GN=PHOSPHO2 PE=1 SV=1	sp|P0DTD8|NS7B_SARS2 ORF7b protein OS=Severe acute respiratory syndrome coronavirus 2 OX=2697049 GN=7b PE=1 SV=1	8.86534	0.0364835	0.927422	2.64555
-0.847	sp|P30954|O10J1_HUMAN Olfactory receptor 10J1 OS=Homo sapiens (Human) OX=9606 GN=OR10J1 PE=2 SV=2	sp|P0DTD8|NS7B_SARS2 ORF7b protein OS=Severe acute respiratory syndrome coronavirus 2 OX=2697049 GN=7b PE=1 SV=1	7.41664	0.0717597	0.999981	1.76601
-0.847	sp|P34995|PE2R1_HUMAN Prostaglandin E2 receptor EP1 subtype OS=Homo sapiens (Human) OX=9606 GN=PTGER1 PE=2 SV=3	sp|P0DTC4|VEMP_SARS2 Envelope small membrane protein OS=Severe acute respiratory syndrome coronavirus 2 OX=2697049 GN=E PE=1 SV=1	6.11403	0.0809203	0.999852	2.00556
-0.847	sp|Q16581|C3AR_HUMAN C3a anaphylatoxin chemotactic receptor OS=Homo sapiens (Human) OX=9606 GN=C3AR1 PE=1 SV=2	Methyltransferase_SARS_CoV_2	3.44228	0.0868243	0.859939	1.84197
-0.847	sp|P15509|CSF2R_HUMAN Granulocyte-macrophage colony-stimulating factor receptor subunit alpha OS=Homo sapiens (Human) OX=9606 GN=CSF2RA PE=1 SV=1	tr|A0A663DJA2|A0A663DJA2_SARS2 ORF10 protein OS=Severe acute respiratory syndrome coronavirus 2 OX=2697049 GN=ORF10 PE=4 SV=1	7.23575	0.0589474	0.96029	3.78465
-0.847	sp|Q8TC99|FNDC8_HUMAN Fibronectin type III domain-containing protein 8 OS=Homo sapiens (Human) OX=9606 GN=FNDC8 PE=1 SV=2	sp|P0DTD3|ORF9C_SARS2 ORF9c protein OS=Severe acute respiratory syndrome coronavirus 2 OX=2697049 GN=9c PE=3 SV=1	9.66555	0	0.983799	2.24096
-0.848	sp|P61129|ZC3H6_HUMAN Zinc finger CCCH domain-containing protein 6 OS=Homo sapiens (Human) OX=9606 GN=ZC3H6 PE=1 SV=2	Helicase_SARS_CoV_2	14.4676	0	0.751063	12.2566
-0.848	sp|Q96KV6|BT2A3_HUMAN Putative butyrophilin subfamily 2 member A3 OS=Homo sapiens (Human) OX=9606 GN=BTN2A3P PE=5 SV=2	Exoribonuclease_SARS_CoV_2	3.3715	0.100939	0.949319	1.65717
-0.848	sp|P50391|NPY4R_HUMAN Neuropeptide Y receptor type 4 OS=Homo sapiens (Human) OX=9606 GN=NPY4R PE=2 SV=1	sp|P0DTD3|ORF9C_SARS2 ORF9c protein OS=Severe acute respiratory syndrome coronavirus 2 OX=2697049 GN=9c PE=3 SV=1	7.6392	0.0765274	0.705884	2.36763
-0.848	sp|P0DQD5|NPY42_HUMAN Neuropeptide Y receptor type 4-2 OS=Homo sapiens (Human) OX=9606 GN=NPY4R2 PE=3 SV=1	sp|P0DTD3|ORF9C_SARS2 ORF9c protein OS=Severe acute respiratory syndrome coronavirus 2 OX=2697049 GN=9c PE=3 SV=1	7.6392	0.0765274	0.705884	2.36763
-0.848	sp|Q86WD7|SPA9_HUMAN Serpin A9 OS=Homo sapiens (Human) OX=9606 GN=SERPINA9 PE=1 SV=3	Methyltransferase_SARS_CoV_2	3.54923	0.145194	0.799873	2.14441
-0.848	sp|P01699|LV144_HUMAN Immunoglobulin lambda variable 1-44 OS=Homo sapiens (Human) OX=9606 GN=IGLV1-44 PE=1 SV=2	Methyltransferase_SARS_CoV_2	3.61922	0.0841306	0.978444	2.31564
-0.848	sp|P0C604|OR4A8_HUMAN Olfactory receptor 4A8 OS=Homo sapiens (Human) OX=9606 GN=OR4A8 PE=3 SV=1	sp|P0DTD3|ORF9C_SARS2 ORF9c protein OS=Severe acute respiratory syndrome coronavirus 2 OX=2697049 GN=9c PE=3 SV=1	8.31703	0.0602749	0.998168	1.68243
-0.848	sp|Q5T4W7|ARTN_HUMAN Artemin OS=Homo sapiens (Human) OX=9606 GN=ARTN PE=1 SV=1	sp|P0DTG0|ORF3D_SARS2 ORF3d protein OS=Severe acute respiratory syndrome coronavirus 2 OX=2697049 PE=4 SV=1	9.02057	0	0.999533	3.83273
-0.848	sp|O14569|C56D2_HUMAN Cytochrome b561 domain-containing protein 2 OS=Homo sapiens (Human) OX=9606 GN=CYB561D2 PE=1 SV=1	sp|P0DTF1|ORF3B_SARS2 ORF3b protein OS=Severe acute respiratory syndrome coronavirus 2 OX=2697049 PE=4 SV=1	9.44892	0	1	4.79745
-0.848	sp|Q9NQC7|CYLD_HUMAN Ubiquitin carboxyl-terminal hydrolase CYLD OS=Homo sapiens (Human) OX=9606 GN=CYLD PE=1 SV=1	Methyltransferase_SARS_CoV_2	4.00643	0.175258	0.768511	2.44439
-0.848	sp|P63151|2ABA_HUMAN Serine/threonine-protein phosphatase 2A 55 kDa regulatory subunit B alpha isoform OS=Homo sapiens (Human) OX=9606 GN=PPP2R2A PE=1 SV=1	sp|P0DTC5|VME1_SARS2 Membrane protein OS=Severe acute respiratory syndrome coronavirus 2 OX=2697049 GN=M PE=1 SV=1	7.94959	0.0418033	0.992184	3.72899
-0.848	sp|P0CI25|TRI49_HUMAN Tripartite motif-containing protein 49 OS=Homo sapiens (Human) OX=9606 GN=TRIM49 PE=1 SV=1	nsp6_SARS_CoV_2	4.85963	0.076949	0.993553	2.87114
-0.848	sp|Q9P035|HACD3_HUMAN Very-long-chain (3R)-3-hydroxyacyl-CoA dehydratase 3 OS=Homo sapiens (Human) OX=9606 GN=HACD3 PE=1 SV=2	sp|P0DTC6|NS6_SARS2 ORF6 protein OS=Severe acute respiratory syndrome coronavirus 2 OX=2697049 GN=6 PE=1 SV=1	6.32661	0.0731403	0.99897	4.81841
-0.848	sp|P48745|CCN3_HUMAN CCN family member 3 OS=Homo sapiens (Human) OX=9606 GN=CCN3 PE=1 SV=1	sp|P0DTG0|ORF3D_SARS2 ORF3d protein OS=Severe acute respiratory syndrome coronavirus 2 OX=2697049 PE=4 SV=1	8.6493	0.0220463	1	4.06499
-0.848	sp|O43278|SPIT1_HUMAN Kunitz-type protease inhibitor 1 OS=Homo sapiens (Human) OX=9606 GN=SPINT1 PE=1 SV=2	sp|P0DTC5|VME1_SARS2 Membrane protein OS=Severe acute respiratory syndrome coronavirus 2 OX=2697049 GN=M PE=1 SV=1	6.58405	0.0673905	0.998391	4.50298
-0.849	sp|Q8TDM6|DLG5_HUMAN Disks large homolog 5 OS=Homo sapiens (Human) OX=9606 GN=DLG5 PE=1 SV=4	sp|P0DTC4|VEMP_SARS2 Envelope small membrane protein OS=Severe acute respiratory syndrome coronavirus 2 OX=2697049 GN=E PE=1 SV=1	5.81763	0.105479	0.957551	6.19119
-0.849	sp|P35908|K22E_HUMAN Keratin, type II cytoskeletal 2 epidermal OS=Homo sapiens (Human) OX=9606 GN=KRT2 PE=1 SV=2	sp|P0DTC5|VME1_SARS2 Membrane protein OS=Severe acute respiratory syndrome coronavirus 2 OX=2697049 GN=M PE=1 SV=1	5.43559	0.0967541	0.817379	4.2982
-0.849	sp|Q5T619|ZN648_HUMAN Zinc finger protein 648 OS=Homo sapiens (Human) OX=9606 GN=ZNF648 PE=1 SV=1	Methyltransferase_SARS_CoV_2	6.86102	0.133347	0.23852	4.0478
-0.849	sp|P54725|RD23A_HUMAN UV excision repair protein RAD23 homolog A OS=Homo sapiens (Human) OX=9606 GN=RAD23A PE=1 SV=1	nsp3_SARS_CoV_2	9.53106	0.0957096	0.165467	2.29888
-0.849	sp|Q14164|IKKE_HUMAN Inhibitor of nuclear factor kappa-B kinase subunit epsilon OS=Homo sapiens (Human) OX=9606 GN=IKBKE PE=1 SV=1	Methyltransferase_SARS_CoV_2	7.2518	0.113116	0.73532	1.53329
-0.849	sp|P40145|ADCY8_HUMAN Adenylate cyclase type 8 OS=Homo sapiens (Human) OX=9606 GN=ADCY8 PE=1 SV=1	sp|P0DTC6|NS6_SARS2 ORF6 protein OS=Severe acute respiratory syndrome coronavirus 2 OX=2697049 GN=6 PE=1 SV=1	7.39957	0.0624756	0.907953	4.3797
-0.849	sp|Q6NUJ2|CK087_HUMAN Uncharacterized protein C11orf87 OS=Homo sapiens (Human) OX=9606 GN=C11orf87 PE=1 SV=2	sp|P0DTD3|ORF9C_SARS2 ORF9c protein OS=Severe acute respiratory syndrome coronavirus 2 OX=2697049 GN=9c PE=3 SV=1	6.50041	0.0636333	0.997725	3.39692
-0.849	sp|O75882|ATRN_HUMAN Attractin OS=Homo sapiens (Human) OX=9606 GN=ATRN PE=1 SV=2	sp|P0DTC8|NS8_SARS2 ORF8 protein OS=Severe acute respiratory syndrome coronavirus 2 OX=2697049 GN=8 PE=1 SV=1	9.65334	0	1	5.07908
-0.849	sp|Q8WXD0|RXFP2_HUMAN Relaxin receptor 2 OS=Homo sapiens (Human) OX=9606 GN=RXFP2 PE=1 SV=1	sp|P0DTD8|NS7B_SARS2 ORF7b protein OS=Severe acute respiratory syndrome coronavirus 2 OX=2697049 GN=7b PE=1 SV=1	8.96877	0.0319275	0.886117	5.10021
-0.849	sp|Q9UGM3|DMBT1_HUMAN Deleted in malignant brain tumors 1 protein OS=Homo sapiens (Human) OX=9606 GN=DMBT1 PE=1 SV=2	Methyltransferase_SARS_CoV_2	7.6951	0.0606738	0.939484	4.62002
-0.849	tr|A0A0G2JMP0|A0A0G2JMP0_HUMAN G_PROTEIN_RECEP_F1_2 domain-containing protein OS=Homo sapiens (Human) OX=9606 GN=ENSG00000278776 PE=4 SV=1	sp|P0DTD8|NS7B_SARS2 ORF7b protein OS=Severe acute respiratory syndrome coronavirus 2 OX=2697049 GN=7b PE=1 SV=1	7.49884	0.0821382	0.997977	1.30207
-0.849	sp|P55196|AFAD_HUMAN Afadin OS=Homo sapiens (Human) OX=9606 GN=AFDN PE=1 SV=3	sp|P0DTC8|NS8_SARS2 ORF8 protein OS=Severe acute respiratory syndrome coronavirus 2 OX=2697049 GN=8 PE=1 SV=1	8.27777	0.0352113	0.988959	3.98429
-0.849	sp|O95409|ZIC2_HUMAN Zinc finger protein ZIC 2 OS=Homo sapiens (Human) OX=9606 GN=ZIC2 PE=1 SV=2	sp|P0DTC7|NS7A_SARS2 ORF7a protein OS=Severe acute respiratory syndrome coronavirus 2 OX=2697049 GN=7a PE=1 SV=1	6.78017	0.0664599	0.97109	2.77379
-0.849	sp|Q9HCE6|ARGAL_HUMAN Rho guanine nucleotide exchange factor 10-like protein OS=Homo sapiens (Human) OX=9606 GN=ARHGEF10L PE=1 SV=4	sp|P0DTC5|VME1_SARS2 Membrane protein OS=Severe acute respiratory syndrome coronavirus 2 OX=2697049 GN=M PE=1 SV=1	7.94959	0.0447914	0.971747	3.80063
-0.85	sp|P43366|MAGB1_HUMAN Melanoma-associated antigen B1 OS=Homo sapiens (Human) OX=9606 GN=MAGEB1 PE=1 SV=2	sp|P0DTG0|ORF3D_SARS2 ORF3d protein OS=Severe acute respiratory syndrome coronavirus 2 OX=2697049 PE=4 SV=1	4.44272	0.0880058	0.828596	3.82958
-0.85	sp|Q8NH08|O10AC_HUMAN Olfactory receptor 10AC1 OS=Homo sapiens (Human) OX=9606 GN=OR10AC1 PE=3 SV=2	sp|P0DTD8|NS7B_SARS2 ORF7b protein OS=Severe acute respiratory syndrome coronavirus 2 OX=2697049 GN=7b PE=1 SV=1	7.38244	0.0775862	0.955204	1.70954
-0.85	sp|Q9NQ92|COPRS_HUMAN Coordinator of PRMT5 and differentiation stimulator OS=Homo sapiens (Human) OX=9606 GN=COPRS PE=1 SV=3	Methyltransferase_SARS_CoV_2	5.4756	0.0995224	0.950199	1.63826
-0.85	sp|Q96S15|WDR24_HUMAN GATOR complex protein WDR24 OS=Homo sapiens (Human) OX=9606 GN=WDR24 PE=1 SV=2	Methyltransferase_SARS_CoV_2	11.579	0.0923304	0.44779	6.87579
-0.85	sp|Q9P0M6|H2AW_HUMAN Core histone macro-H2A.2 OS=Homo sapiens (Human) OX=9606 GN=MACROH2A2 PE=1 SV=3	sp|P0DTC6|NS6_SARS2 ORF6 protein OS=Severe acute respiratory syndrome coronavirus 2 OX=2697049 GN=6 PE=1 SV=1	6.40436	0.0961373	0.999957	6.30943
-0.85	sp|Q9GZP7|VN1R1_HUMAN Vomeronasal type-1 receptor 1 OS=Homo sapiens (Human) OX=9606 GN=VN1R1 PE=2 SV=1	sp|P0DTD3|ORF9C_SARS2 ORF9c protein OS=Severe acute respiratory syndrome coronavirus 2 OX=2697049 GN=9c PE=3 SV=1	7.59976	0.0517373	0.990593	2.89426
-0.85	sp|Q96FL8|S47A1_HUMAN Multidrug and toxin extrusion protein 1 OS=Homo sapiens (Human) OX=9606 GN=SLC47A1 PE=1 SV=1	sp|P0DTG0|ORF3D_SARS2 ORF3d protein OS=Severe acute respiratory syndrome coronavirus 2 OX=2697049 PE=4 SV=1	6.83189	0.063253	0.964325	3.37216
-0.85	sp|Q9H221|ABCG8_HUMAN ATP-binding cassette sub-family G member 8 OS=Homo sapiens (Human) OX=9606 GN=ABCG8 PE=1 SV=1	sp|P0DTC4|VEMP_SARS2 Envelope small membrane protein OS=Severe acute respiratory syndrome coronavirus 2 OX=2697049 GN=E PE=1 SV=1	6.42063	0.0658796	0.992062	4.01821
-0.85	sp|Q6ZNA5|FRRS1_HUMAN Ferric-chelate reductase 1 OS=Homo sapiens (Human) OX=9606 GN=FRRS1 PE=2 SV=2	sp|P0DTF1|ORF3B_SARS2 ORF3b protein OS=Severe acute respiratory syndrome coronavirus 2 OX=2697049 PE=4 SV=1	9.44195	0	0.99889	4.79745
-0.85	sp|Q5T1C6|THEM4_HUMAN Acyl-coenzyme A thioesterase THEM4 OS=Homo sapiens (Human) OX=9606 GN=THEM4 PE=1 SV=1	Methyltransferase_SARS_CoV_2	6.19328	0.0661693	0.999898	3.56891
-0.851	sp|Q9UJW0|DCTN4_HUMAN Dynactin subunit 4 OS=Homo sapiens (Human) OX=9606 GN=DCTN4 PE=1 SV=1	nsp3_SARS_CoV_2	5.65379	0.0861365	0.996306	5.40105
-0.851	sp|Q9BZJ0|CRNL1_HUMAN Crooked neck-like protein 1 OS=Homo sapiens (Human) OX=9606 GN=CRNKL1 PE=1 SV=4	sp|P0DTG1|ORF3C_SARS2 ORF3c protein OS=Severe acute respiratory syndrome coronavirus 2 OX=2697049 PE=4 SV=1	10.475	0	0.999712	5.95567
-0.851	sp|Q7Z6I8|CE024_HUMAN UPF0461 protein C5orf24 OS=Homo sapiens (Human) OX=9606 GN=C5orf24 PE=1 SV=1	sp|P0DTC7|NS7A_SARS2 ORF7a protein OS=Severe acute respiratory syndrome coronavirus 2 OX=2697049 GN=7a PE=1 SV=1	4.51184	0.0834078	0.941517	2.80603
-0.851	sp|Q9QC07|POK18_HUMAN Endogenous retrovirus group K member 18 Pol protein OS=Homo sapiens (Human) OX=9606 GN=ERVK-18 PE=3 SV=2	RdRp_SARS_CoV_2	10.8278	0	0.835598	5.81363
-0.851	sp|Q8TE60|ATS18_HUMAN A disintegrin and metalloproteinase with thrombospondin motifs 18 OS=Homo sapiens (Human) OX=9606 GN=ADAMTS18 PE=1 SV=3	sp|P0DTC7|NS7A_SARS2 ORF7a protein OS=Severe acute respiratory syndrome coronavirus 2 OX=2697049 GN=7a PE=1 SV=1	8.70155	0.0182631	0.999995	3.11633
-0.851	sp|Q6P161|RM54_HUMAN 39S ribosomal protein L54, mitochondrial OS=Homo sapiens (Human) OX=9606 GN=MRPL54 PE=1 SV=1	sp|P0DTC6|NS6_SARS2 ORF6 protein OS=Severe acute respiratory syndrome coronavirus 2 OX=2697049 GN=6 PE=1 SV=1	5.32825	0.0741427	0.987528	4.01787
-0.851	sp|A0A1B0GTH6|CS2IP_HUMAN Casein kinase II subunit alpha'-interacting protein OS=Homo sapiens (Human) OX=9606 GN=CSNKA2IP PE=3 SV=1	Methyltransferase_SARS_CoV_2	6.61132	0.0637284	0.860023	2.60456
-0.851	sp|O95832|CLD1_HUMAN Claudin-1 OS=Homo sapiens (Human) OX=9606 GN=CLDN1 PE=1 SV=1	sp|P0DTD3|ORF9C_SARS2 ORF9c protein OS=Severe acute respiratory syndrome coronavirus 2 OX=2697049 GN=9c PE=3 SV=1	6.18199	0.0849996	0.677374	3.75902
-0.851	sp|Q9H252|KCNH6_HUMAN Potassium voltage-gated channel subfamily H member 6 OS=Homo sapiens (Human) OX=9606 GN=KCNH6 PE=1 SV=1	nsp4_SARS_CoV_2	5.54566	0.0724011	0.982893	3.37112
-0.851	sp|O75469|NR1I2_HUMAN Nuclear receptor subfamily 1 group I member 2 OS=Homo sapiens (Human) OX=9606 GN=NR1I2 PE=1 SV=1	nsp6_SARS_CoV_2	4.78991	0.0782061	0.992784	2.71935
-0.851	sp|P48357|LEPR_HUMAN Leptin receptor OS=Homo sapiens (Human) OX=9606 GN=LEPR PE=1 SV=2	tr|A0A663DJA2|A0A663DJA2_SARS2 ORF10 protein OS=Severe acute respiratory syndrome coronavirus 2 OX=2697049 GN=ORF10 PE=4 SV=1	7.23575	0.0563868	0.984604	3.97873
-0.851	sp|Q9ULK0|GRID1_HUMAN Glutamate receptor ionotropic, delta-1 OS=Homo sapiens (Human) OX=9606 GN=GRID1 PE=2 SV=2	Helicase_SARS_CoV_2	5.16666	0.0868433	0.941786	4.84596
-0.851	sp|Q15612|OR1Q1_HUMAN Olfactory receptor 1Q1 OS=Homo sapiens (Human) OX=9606 GN=OR1Q1 PE=2 SV=3	sp|P0DTC4|VEMP_SARS2 Envelope small membrane protein OS=Severe acute respiratory syndrome coronavirus 2 OX=2697049 GN=E PE=1 SV=1	5.90452	0.0800869	1	2.12286
-0.851	sp|Q969K3|RNF34_HUMAN E3 ubiquitin-protein ligase RNF34 OS=Homo sapiens (Human) OX=9606 GN=RNF34 PE=1 SV=1	Helicase_SARS_CoV_2	10.8436	0	0.99844	13.9845
-0.852	sp|Q16690|DUS5_HUMAN Dual specificity protein phosphatase 5 OS=Homo sapiens (Human) OX=9606 GN=DUSP5 PE=1 SV=2	Methyltransferase_SARS_CoV_2	5.09163	0.110014	0.648474	4.07035
-0.852	sp|Q2TBC4|PRIC4_HUMAN Prickle-like protein 4 OS=Homo sapiens (Human) OX=9606 GN=PRICKLE4 PE=2 SV=2	sp|P0DTC3|AP3A_SARS2 ORF3a protein OS=Severe acute respiratory syndrome coronavirus 2 OX=2697049 GN=3a PE=1 SV=1	6.24002	0.10846	0.776701	3.81804
-0.852	sp|Q9BVA0|KTNB1_HUMAN Katanin p80 WD40 repeat-containing subunit B1 OS=Homo sapiens (Human) OX=9606 GN=KATNB1 PE=1 SV=1	sp|P0DTC6|NS6_SARS2 ORF6 protein OS=Severe acute respiratory syndrome coronavirus 2 OX=2697049 GN=6 PE=1 SV=1	7.13472	0.0769013	0.951466	5.41113
-0.852	sp|P42575|CASP2_HUMAN Caspase-2 OS=Homo sapiens (Human) OX=9606 GN=CASP2 PE=1 SV=2	Methyltransferase_SARS_CoV_2	4.67812	0.0718883	0.861631	3.04332
-0.852	sp|A0AVT1|UBA6_HUMAN Ubiquitin-like modifier-activating enzyme 6 OS=Homo sapiens (Human) OX=9606 GN=UBA6 PE=1 SV=1	Methyltransferase_SARS_CoV_2	6.04507	0.143006	0.628659	3.75063
-0.852	sp|O75461|E2F6_HUMAN Transcription factor E2F6 OS=Homo sapiens (Human) OX=9606 GN=E2F6 PE=1 SV=1	Methyltransferase_SARS_CoV_2	8.1012	0.12414	0.143809	2.92044
-0.852	sp|O75061|AUXI_HUMAN Putative tyrosine-protein phosphatase auxilin OS=Homo sapiens (Human) OX=9606 GN=DNAJC6 PE=1 SV=3	Methyltransferase_SARS_CoV_2	5.55727	0.092825	0.688869	4.46244
-0.852	sp|Q9UL51|HCN2_HUMAN Potassium/sodium hyperpolarization-activated cyclic nucleotide-gated channel 2 OS=Homo sapiens (Human) OX=9606 GN=HCN2 PE=1 SV=3	nsp4_SARS_CoV_2	5.75179	0.0780969	0.999907	2.3144
-0.852	sp|Q6UWJ8|C16L2_HUMAN CD164 sialomucin-like 2 protein OS=Homo sapiens (Human) OX=9606 GN=CD164L2 PE=1 SV=3	sp|P0DTC8|NS8_SARS2 ORF8 protein OS=Severe acute respiratory syndrome coronavirus 2 OX=2697049 GN=8 PE=1 SV=1	8.98639	0	0.99989	3.76788
-0.852	sp|O14830|PPE2_HUMAN Serine/threonine-protein phosphatase with EF-hands 2 OS=Homo sapiens (Human) OX=9606 GN=PPEF2 PE=1 SV=2	sp|P0DTC6|NS6_SARS2 ORF6 protein OS=Severe acute respiratory syndrome coronavirus 2 OX=2697049 GN=6 PE=1 SV=1	7.39955	0.0811368	0.967761	5.99871
-0.852	sp|Q8NG80|OR2L5_HUMAN Olfactory receptor 2L5 OS=Homo sapiens (Human) OX=9606 GN=OR2L5 PE=3 SV=1	sp|P0DTD8|NS7B_SARS2 ORF7b protein OS=Severe acute respiratory syndrome coronavirus 2 OX=2697049 GN=7b PE=1 SV=1	7.48014	0.0742757	0.996527	1.61006
-0.852	sp|P25398|RS12_HUMAN 40S ribosomal protein S12 OS=Homo sapiens (Human) OX=9606 GN=RPS12 PE=1 SV=3	sp|P0DTC7|NS7A_SARS2 ORF7a protein OS=Severe acute respiratory syndrome coronavirus 2 OX=2697049 GN=7a PE=1 SV=1	3.45994	0.0808458	0.988587	2.41355
-0.852	sp|Q9GZS9|CHST5_HUMAN Carbohydrate sulfotransferase 5 OS=Homo sapiens (Human) OX=9606 GN=CHST5 PE=2 SV=3	sp|P0DTG1|ORF3C_SARS2 ORF3c protein OS=Severe acute respiratory syndrome coronavirus 2 OX=2697049 PE=4 SV=1	5.80222	0.0763968	0.922748	3.63486
-0.853	sp|P26651|TTP_HUMAN mRNA decay activator protein ZFP36 OS=Homo sapiens (Human) OX=9606 GN=ZFP36 PE=1 SV=1	nsp3_SARS_CoV_2	8.9581	0.111395	0.304711	4.05232
-0.853	sp|P62508|ERR3_HUMAN Estrogen-related receptor gamma OS=Homo sapiens (Human) OX=9606 GN=ESRRG PE=1 SV=1	nsp6_SARS_CoV_2	5.01212	0.0762002	0.999609	2.80206
-0.853	sp|Q495M3|S36A2_HUMAN Proton-coupled amino acid transporter 2 OS=Homo sapiens (Human) OX=9606 GN=SLC36A2 PE=1 SV=1	nsp4_SARS_CoV_2	4.94762	0.0813434	0.999931	2.35581
-0.853	sp|Q9NWM8|FKB14_HUMAN Peptidyl-prolyl cis-trans isomerase FKBP14 OS=Homo sapiens (Human) OX=9606 GN=FKBP14 PE=1 SV=1	sp|P0DTC6|NS6_SARS2 ORF6 protein OS=Severe acute respiratory syndrome coronavirus 2 OX=2697049 GN=6 PE=1 SV=1	6.24345	0.0696225	0.995266	2.73321
-0.853	sp|Q92482|AQP3_HUMAN Aquaporin-3 OS=Homo sapiens (Human) OX=9606 GN=AQP3 PE=1 SV=2	sp|P0DTC3|AP3A_SARS2 ORF3a protein OS=Severe acute respiratory syndrome coronavirus 2 OX=2697049 GN=3a PE=1 SV=1	3.43196	0.0939028	0.964837	1.82085
-0.853	sp|Q9NPB3|CABP2_HUMAN Calcium-binding protein 2 OS=Homo sapiens (Human) OX=9606 GN=CABP2 PE=1 SV=4	sp|P0DTC6|NS6_SARS2 ORF6 protein OS=Severe acute respiratory syndrome coronavirus 2 OX=2697049 GN=6 PE=1 SV=1	5.98833	0.100946	0.81368	2.39253
-0.853	sp|Q8WXK4|ASB12_HUMAN Ankyrin repeat and SOCS box protein 12 OS=Homo sapiens (Human) OX=9606 GN=ASB12 PE=1 SV=2	sp|P0DTD8|NS7B_SARS2 ORF7b protein OS=Severe acute respiratory syndrome coronavirus 2 OX=2697049 GN=7b PE=1 SV=1	9.62257	0	0.845699	4.92566
-0.853	sp|Q86VL8|S47A2_HUMAN Multidrug and toxin extrusion protein 2 OS=Homo sapiens (Human) OX=9606 GN=SLC47A2 PE=1 SV=1	sp|P0DTG0|ORF3D_SARS2 ORF3d protein OS=Severe acute respiratory syndrome coronavirus 2 OX=2697049 PE=4 SV=1	6.74212	0.0622837	0.999992	4.15253
-0.853	sp|P18433|PTPRA_HUMAN Receptor-type tyrosine-protein phosphatase alpha OS=Homo sapiens (Human) OX=9606 GN=PTPRA PE=1 SV=3	sp|P0DTC3|AP3A_SARS2 ORF3a protein OS=Severe acute respiratory syndrome coronavirus 2 OX=2697049 GN=3a PE=1 SV=1	6.46484	0.0592207	0.86296	3.51912
-0.854	sp|P61024|CKS1_HUMAN Cyclin-dependent kinases regulatory subunit 1 OS=Homo sapiens (Human) OX=9606 GN=CKS1B PE=1 SV=1	sp|P0DTD2|ORF9B_SARS2 ORF9b protein OS=Severe acute respiratory syndrome coronavirus 2 OX=2697049 GN=9b PE=1 SV=1	4.57503	0.0762669	0.987472	3.07571
-0.854	sp|Q9Y2Y4|ZBT32_HUMAN Zinc finger and BTB domain-containing protein 32 OS=Homo sapiens (Human) OX=9606 GN=ZBTB32 PE=1 SV=1	sp|P0DTC8|NS8_SARS2 ORF8 protein OS=Severe acute respiratory syndrome coronavirus 2 OX=2697049 GN=8 PE=1 SV=1	5.02331	0.0763359	0.999979	4.36011
-0.854	sp|Q9H611|PIF1_HUMAN ATP-dependent DNA helicase PIF1 OS=Homo sapiens (Human) OX=9606 GN=PIF1 PE=1 SV=2	Helicase_SARS_CoV_2	18.8597	0	0.504985	13.809
-0.854	sp|Q9Y577|TRI17_HUMAN E3 ubiquitin-protein ligase TRIM17 OS=Homo sapiens (Human) OX=9606 GN=TRIM17 PE=1 SV=1	nsp6_SARS_CoV_2	4.8483	0.0788226	0.972996	2.81785
-0.854	sp|O00241|SIRB1_HUMAN Signal-regulatory protein beta-1 OS=Homo sapiens (Human) OX=9606 GN=SIRPB1 PE=1 SV=5	sp|P0DTC2|SPIKE_SARS2 Spike glycoprotein OS=Severe acute respiratory syndrome coronavirus 2 OX=2697049 GN=S PE=1 SV=1	5.42603	0.11869	0.775617	3.69852
-0.854	sp|P10109|ADX_HUMAN Adrenodoxin, mitochondrial OS=Homo sapiens (Human) OX=9606 GN=FDX1 PE=1 SV=1	sp|P0DTG0|ORF3D_SARS2 ORF3d protein OS=Severe acute respiratory syndrome coronavirus 2 OX=2697049 PE=4 SV=1	8.78137	0	0.858745	3.70897
-0.854	sp|Q6R6M4|U17L2_HUMAN Ubiquitin carboxyl-terminal hydrolase 17 OS=Homo sapiens (Human) OX=9606 GN=USP17L2 PE=1 SV=2	nsp3_SARS_CoV_2	9.02712	0.0275243	0.832564	3.7802
-0.854	sp|O00257|CBX4_HUMAN E3 SUMO-protein ligase CBX4 OS=Homo sapiens (Human) OX=9606 GN=CBX4 PE=1 SV=3	Helicase_SARS_CoV_2	9.57718	0.0967576	0.0663464	4.18385
-0.854	sp|O60883|G37L1_HUMAN G-protein coupled receptor 37-like 1 OS=Homo sapiens (Human) OX=9606 GN=GPR37L1 PE=1 SV=2	sp|P0DTD3|ORF9C_SARS2 ORF9c protein OS=Severe acute respiratory syndrome coronavirus 2 OX=2697049 GN=9c PE=3 SV=1	8.01552	0.0692296	0.81514	2.88795
-0.854	sp|Q14994|NR1I3_HUMAN Nuclear receptor subfamily 1 group I member 3 OS=Homo sapiens (Human) OX=9606 GN=NR1I3 PE=1 SV=2	nsp6_SARS_CoV_2	4.86085	0.0782061	0.993057	2.67408
-0.854	sp|Q9HB55|CP343_HUMAN Cytochrome P450 3A43 OS=Homo sapiens (Human) OX=9606 GN=CYP3A43 PE=1 SV=1	sp|P0DTC7|NS7A_SARS2 ORF7a protein OS=Severe acute respiratory syndrome coronavirus 2 OX=2697049 GN=7a PE=1 SV=1	2.53567	0.14882	0.990921	0.703655
-0.854	sp|Q969P5|FBX32_HUMAN F-box only protein 32 OS=Homo sapiens (Human) OX=9606 GN=FBXO32 PE=1 SV=1	sp|P0DTD8|NS7B_SARS2 ORF7b protein OS=Severe acute respiratory syndrome coronavirus 2 OX=2697049 GN=7b PE=1 SV=1	7.22112	0.0853974	0.999997	6.2879
-0.855	sp|Q86SG2|ANR23_HUMAN Ankyrin repeat domain-containing protein 23 OS=Homo sapiens (Human) OX=9606 GN=ANKRD23 PE=1 SV=1	sp|P0DTD8|NS7B_SARS2 ORF7b protein OS=Severe acute respiratory syndrome coronavirus 2 OX=2697049 GN=7b PE=1 SV=1	9.62257	0	0.972313	4.88082
-0.855	sp|P0C645|OR4E1_HUMAN Olfactory receptor 4E1 OS=Homo sapiens (Human) OX=9606 GN=OR4E1 PE=3 SV=2	sp|P0DTD8|NS7B_SARS2 ORF7b protein OS=Severe acute respiratory syndrome coronavirus 2 OX=2697049 GN=7b PE=1 SV=1	7.44195	0.0649199	0.888594	2.0891
-0.855	sp|Q6ZS81|WDFY4_HUMAN WD repeat- and FYVE domain-containing protein 4 OS=Homo sapiens (Human) OX=9606 GN=WDFY4 PE=1 SV=3	Methyltransferase_SARS_CoV_2	9.1686	0.0241618	0.961319	4.80076
-0.855	sp|Q70CQ2|UBP34_HUMAN Ubiquitin carboxyl-terminal hydrolase 34 OS=Homo sapiens (Human) OX=9606 GN=USP34 PE=1 SV=2	nsp3_SARS_CoV_2	9.02527	0	0.989139	3.7802
-0.855	sp|O60384|ZN861_HUMAN Putative zinc finger protein 861 OS=Homo sapiens (Human) OX=9606 GN=ZNF861P PE=5 SV=1	Methyltransferase_SARS_CoV_2	6.45687	0.0648507	0.991401	3.95441
-0.855	sp|Q9H1A7|RPB1C_HUMAN DNA-directed RNA polymerase II subunit RPB11-b2 OS=Homo sapiens (Human) OX=9606 GN=POLR2J3 PE=1 SV=1	Methyltransferase_SARS_CoV_2	4.37488	0.0812803	0.902277	2.88453
-0.855	sp|Q6ZMV9|KIF6_HUMAN Kinesin-like protein KIF6 OS=Homo sapiens (Human) OX=9606 GN=KIF6 PE=1 SV=3	Methyltransferase_SARS_CoV_2	3.97722	0.120728	0.737301	2.3615
-0.855	sp|Q9BYE2|TMPSD_HUMAN Transmembrane protease serine 13 OS=Homo sapiens (Human) OX=9606 GN=TMPRSS13 PE=2 SV=5	RdRp_SARS_CoV_2	7.46462	0.289945	0.612438	5.60879
-0.855	sp|Q13046|PSG7_HUMAN Putative pregnancy-specific beta-1-glycoprotein 7 OS=Homo sapiens (Human) OX=9606 GN=PSG7 PE=5 SV=3	sp|P0DTC2|SPIKE_SARS2 Spike glycoprotein OS=Severe acute respiratory syndrome coronavirus 2 OX=2697049 GN=S PE=1 SV=1	6.64375	0.235993	0.279746	3.51834
-0.855	sp|Q14240|IF4A2_HUMAN Eukaryotic initiation factor 4A-II OS=Homo sapiens (Human) OX=9606 GN=EIF4A2 PE=1 SV=2	sp|P0DTC5|VME1_SARS2 Membrane protein OS=Severe acute respiratory syndrome coronavirus 2 OX=2697049 GN=M PE=1 SV=1	6.22515	0.416918	0.000167456	4.0776
-0.855	sp|P05090|APOD_HUMAN Apolipoprotein D OS=Homo sapiens (Human) OX=9606 GN=APOD PE=1 SV=1	sp|P0DTC6|NS6_SARS2 ORF6 protein OS=Severe acute respiratory syndrome coronavirus 2 OX=2697049 GN=6 PE=1 SV=1	4.05071	0.0956992	0.691239	2.76237
-0.855	sp|Q16671|AMHR2_HUMAN Anti-Muellerian hormone type-2 receptor OS=Homo sapiens (Human) OX=9606 GN=AMHR2 PE=1 SV=1	sp|P0DTC6|NS6_SARS2 ORF6 protein OS=Severe acute respiratory syndrome coronavirus 2 OX=2697049 GN=6 PE=1 SV=1	6.83793	0.097853	0.64213	4.09246
-0.856	sp|Q8NGB6|OR4M2_HUMAN Olfactory receptor 4M2 OS=Homo sapiens (Human) OX=9606 GN=OR4M2 PE=2 SV=2	sp|P0DTD8|NS7B_SARS2 ORF7b protein OS=Severe acute respiratory syndrome coronavirus 2 OX=2697049 GN=7b PE=1 SV=1	7.49884	0.0821382	0.997977	1.28317
-0.856	sp|Q96BR9|ZBT8A_HUMAN Zinc finger and BTB domain-containing protein 8A OS=Homo sapiens (Human) OX=9606 GN=ZBTB8A PE=1 SV=2	Methyltransferase_SARS_CoV_2	7.56974	0.175258	0.149486	4.24754
-0.856	sp|P51686|CCR9_HUMAN C-C chemokine receptor type 9 OS=Homo sapiens (Human) OX=9606 GN=CCR9 PE=1 SV=2	Methyltransferase_SARS_CoV_2	4.13715	0.122316	0.792346	2.9598
-0.856	sp|O00178|GTPB1_HUMAN GTP-binding protein 1 OS=Homo sapiens (Human) OX=9606 GN=GTPBP1 PE=1 SV=3	sp|P0DTC9|NCAP_SARS2 Nucleoprotein OS=Severe acute respiratory syndrome coronavirus 2 OX=2697049 GN=N PE=1 SV=1	5.49512	0.241014	0.220835	3.68067
-0.856	sp|Q8TED0|UTP15_HUMAN U3 small nucleolar RNA-associated protein 15 homolog OS=Homo sapiens (Human) OX=9606 GN=UTP15 PE=1 SV=3	sp|P0DTC5|VME1_SARS2 Membrane protein OS=Severe acute respiratory syndrome coronavirus 2 OX=2697049 GN=M PE=1 SV=1	7.8214	0.0448714	0.995271	4.03906
-0.856	sp|Q9HBJ7|UBP29_HUMAN Ubiquitin carboxyl-terminal hydrolase 29 OS=Homo sapiens (Human) OX=9606 GN=USP29 PE=2 SV=1	nsp3_SARS_CoV_2	9.02712	0.0254001	0.957519	4.59918
-0.856	sp|Q8NH37|OR4C3_HUMAN Olfactory receptor 4C3 OS=Homo sapiens (Human) OX=9606 GN=OR4C3 PE=2 SV=2	sp|P0DTD3|ORF9C_SARS2 ORF9c protein OS=Severe acute respiratory syndrome coronavirus 2 OX=2697049 GN=9c PE=3 SV=1	8.30699	0.0596359	0.840093	1.91353
-0.856	sp|P58397|ATS12_HUMAN A disintegrin and metalloproteinase with thrombospondin motifs 12 OS=Homo sapiens (Human) OX=9606 GN=ADAMTS12 PE=1 SV=2	sp|P0DTC7|NS7A_SARS2 ORF7a protein OS=Severe acute respiratory syndrome coronavirus 2 OX=2697049 GN=7a PE=1 SV=1	8.68811	0.0175436	0.997696	3.16457
-0.856	sp|Q00987|MDM2_HUMAN E3 ubiquitin-protein ligase Mdm2 OS=Homo sapiens (Human) OX=9606 GN=MDM2 PE=1 SV=1	sp|P0DTC6|NS6_SARS2 ORF6 protein OS=Severe acute respiratory syndrome coronavirus 2 OX=2697049 GN=6 PE=1 SV=1	5.80503	0.115108	0.643591	4.50556
-0.856	sp|Q96DN2|VWCE_HUMAN von Willebrand factor C and EGF domain-containing protein OS=Homo sapiens (Human) OX=9606 GN=VWCE PE=1 SV=2	nsp10_SARS_CoV_2	8.22081	0.0326165	1	3.35252
-0.856	sp|Q9Y6I8|PXMP4_HUMAN Peroxisomal membrane protein 4 OS=Homo sapiens (Human) OX=9606 GN=PXMP4 PE=1 SV=3	tr|A0A663DJA2|A0A663DJA2_SARS2 ORF10 protein OS=Severe acute respiratory syndrome coronavirus 2 OX=2697049 GN=ORF10 PE=4 SV=1	6.62208	0.0673247	0.996713	4.59387
-0.856	sp|Q9H172|ABCG4_HUMAN ATP-binding cassette sub-family G member 4 OS=Homo sapiens (Human) OX=9606 GN=ABCG4 PE=1 SV=2	sp|P0DTC4|VEMP_SARS2 Envelope small membrane protein OS=Severe acute respiratory syndrome coronavirus 2 OX=2697049 GN=E PE=1 SV=1	6.4111	0.0649161	0.998649	4.01821
-0.856	sp|A6NDI0|TR49B_HUMAN Putative tripartite motif-containing protein 49B OS=Homo sapiens (Human) OX=9606 GN=TRIM49B PE=2 SV=1	nsp6_SARS_CoV_2	4.75925	0.0772787	0.993672	2.77476
-0.857	sp|Q7Z6M4|MTEF4_HUMAN Transcription termination factor 4, mitochondrial OS=Homo sapiens (Human) OX=9606 GN=MTERF4 PE=1 SV=3	Methyltransferase_SARS_CoV_2	9.03037	0.011245	0.955703	3.69608
-0.857	sp|Q99698|LYST_HUMAN Lysosomal-trafficking regulator OS=Homo sapiens (Human) OX=9606 GN=LYST PE=1 SV=3	Methyltransferase_SARS_CoV_2	9.32393	0.0247523	0.836614	4.74657
-0.857	sp|Q8TDQ0|HAVR2_HUMAN Hepatitis A virus cellular receptor 2 OS=Homo sapiens (Human) OX=9606 GN=HAVCR2 PE=1 SV=3	sp|P0DTC2|SPIKE_SARS2 Spike glycoprotein OS=Severe acute respiratory syndrome coronavirus 2 OX=2697049 GN=S PE=1 SV=1	5.4483	0.0729077	0.995403	4.11483
-0.857	sp|Q8WVD3|RN138_HUMAN E3 ubiquitin-protein ligase RNF138 OS=Homo sapiens (Human) OX=9606 GN=RNF138 PE=1 SV=1	Helicase_SARS_CoV_2	9.36599	0.0482509	0.996943	14.611
-0.857	sp|P08243|ASNS_HUMAN Asparagine synthetase [glutamine-hydrolyzing] OS=Homo sapiens (Human) OX=9606 GN=ASNS PE=1 SV=4	sp|P0DTC6|NS6_SARS2 ORF6 protein OS=Severe acute respiratory syndrome coronavirus 2 OX=2697049 GN=6 PE=1 SV=1	5.96674	0.0676247	0.998291	3.49801
-0.857	sp|P29374|ARI4A_HUMAN AT-rich interactive domain-containing protein 4A OS=Homo sapiens (Human) OX=9606 GN=ARID4A PE=1 SV=3	Helicase_SARS_CoV_2	9.57718	0.00934535	0.872886	5.45639
-0.857	sp|P78386|KRT85_HUMAN Keratin, type II cuticular Hb5 OS=Homo sapiens (Human) OX=9606 GN=KRT85 PE=1 SV=1	nsp6_SARS_CoV_2	4.99303	0.0754853	0.970321	3.51969
-0.857	sp|P43354|NR4A2_HUMAN Nuclear receptor subfamily 4 group A member 2 OS=Homo sapiens (Human) OX=9606 GN=NR4A2 PE=1 SV=1	nsp10_SARS_CoV_2	4.64396	0.0749781	0.999617	3.06015
-0.857	sp|Q9Y508|RN114_HUMAN E3 ubiquitin-protein ligase RNF114 OS=Homo sapiens (Human) OX=9606 GN=RNF114 PE=1 SV=1	Helicase_SARS_CoV_2	9.21038	0.0644783	0.998825	12.5904
-0.857	sp|Q7Z444|RASE_HUMAN GTPase ERas OS=Homo sapiens (Human) OX=9606 GN=ERAS PE=1 SV=1	sp|P0DTD2|ORF9B_SARS2 ORF9b protein OS=Severe acute respiratory syndrome coronavirus 2 OX=2697049 GN=9b PE=1 SV=1	5.66192	0.0918908	0.711135	4.22557
-0.858	sp|Q9P107|GMIP_HUMAN GEM-interacting protein OS=Homo sapiens (Human) OX=9606 GN=GMIP PE=1 SV=2	sp|P0DTC7|NS7A_SARS2 ORF7a protein OS=Severe acute respiratory syndrome coronavirus 2 OX=2697049 GN=7a PE=1 SV=1	nan	0	0.834146	nan
-0.858	sp|Q06481|APLP2_HUMAN Amyloid-like protein 2 OS=Homo sapiens (Human) OX=9606 GN=APLP2 PE=1 SV=2	Exoribonuclease_SARS_CoV_2	4.02268	0.0788121	0.977785	2.78522
-0.858	sp|Q96A54|PAQR1_HUMAN Adiponectin receptor protein 1 OS=Homo sapiens (Human) OX=9606 GN=ADIPOR1 PE=1 SV=1	sp|P0DTG0|ORF3D_SARS2 ORF3d protein OS=Severe acute respiratory syndrome coronavirus 2 OX=2697049 PE=4 SV=1	7.04325	0.0589505	0.999939	4.26748
-0.858	sp|Q99426|TBCB_HUMAN Tubulin-folding cofactor B OS=Homo sapiens (Human) OX=9606 GN=TBCB PE=1 SV=2	nsp3_SARS_CoV_2	9.45646	0	0.999968	2.32385
-0.858	sp|Q71RG4|TMUB2_HUMAN Transmembrane and ubiquitin-like domain-containing protein 2 OS=Homo sapiens (Human) OX=9606 GN=TMUB2 PE=1 SV=2	nsp3_SARS_CoV_2	10.3499	0.0759461	0.131755	2.74949
-0.858	sp|Q9UBE8|NLK_HUMAN Serine/threonine-protein kinase NLK OS=Homo sapiens (Human) OX=9606 GN=NLK PE=1 SV=2	sp|P0DTG0|ORF3D_SARS2 ORF3d protein OS=Severe acute respiratory syndrome coronavirus 2 OX=2697049 PE=4 SV=1	6.66614	0.0664656	0.999981	4.59797
-0.858	sp|Q6ZTA4|TRI67_HUMAN Tripartite motif-containing protein 67 OS=Homo sapiens (Human) OX=9606 GN=TRIM67 PE=2 SV=3	sp|P0DTD3|ORF9C_SARS2 ORF9c protein OS=Severe acute respiratory syndrome coronavirus 2 OX=2697049 GN=9c PE=3 SV=1	10.0062	0.0400802	0.689954	5.44486
-0.858	sp|Q8NBS3|S4A11_HUMAN Sodium bicarbonate transporter-like protein 11 OS=Homo sapiens (Human) OX=9606 GN=SLC4A11 PE=1 SV=2	sp|P0DTG1|ORF3C_SARS2 ORF3c protein OS=Severe acute respiratory syndrome coronavirus 2 OX=2697049 PE=4 SV=1	8.37006	0.031892	0.996155	4.17481
-0.858	sp|P15172|MYOD1_HUMAN Myoblast determination protein 1 OS=Homo sapiens (Human) OX=9606 GN=MYOD1 PE=1 SV=3	nsp4_SARS_CoV_2	4.94835	0.0769231	0.995086	2.72888
-0.858	sp|Q9H0B6|KLC2_HUMAN Kinesin light chain 2 OS=Homo sapiens (Human) OX=9606 GN=KLC2 PE=1 SV=1	sp|P0DTG1|ORF3C_SARS2 ORF3c protein OS=Severe acute respiratory syndrome coronavirus 2 OX=2697049 PE=4 SV=1	9.34914	0.0270192	0.950772	5.06834
-0.859	sp|Q9H2J1|CI037_HUMAN Uncharacterized protein ARRDC1-AS1 OS=Homo sapiens (Human) OX=9606 GN=ARRDC1-AS1 PE=2 SV=2	Methyltransferase_SARS_CoV_2	4.07694	0.0832627	0.919446	2.89404
-0.859	sp|Q86VM9|ZCH18_HUMAN Zinc finger CCCH domain-containing protein 18 OS=Homo sapiens (Human) OX=9606 GN=ZC3H18 PE=1 SV=2	nsp3_SARS_CoV_2	8.9581	0	0.997546	3.72462
-0.859	sp|O60741|HCN1_HUMAN Potassium/sodium hyperpolarization-activated cyclic nucleotide-gated channel 1 OS=Homo sapiens (Human) OX=9606 GN=HCN1 PE=1 SV=3	nsp4_SARS_CoV_2	5.66763	0.0761179	0.999996	2.46035
-0.859	sp|Q13451|FKBP5_HUMAN Peptidyl-prolyl cis-trans isomerase FKBP5 OS=Homo sapiens (Human) OX=9606 GN=FKBP5 PE=1 SV=2	sp|P0DTG1|ORF3C_SARS2 ORF3c protein OS=Severe acute respiratory syndrome coronavirus 2 OX=2697049 PE=4 SV=1	9.2295	0.0348676	0.83413	4.90441
-0.859	sp|Q02413|DSG1_HUMAN Desmoglein-1 OS=Homo sapiens (Human) OX=9606 GN=DSG1 PE=1 SV=2	sp|P0DTG0|ORF3D_SARS2 ORF3d protein OS=Severe acute respiratory syndrome coronavirus 2 OX=2697049 PE=4 SV=1	8.80408	0.00995761	0.997894	3.81851
-0.859	sp|Q9H9L3|I20L2_HUMAN Interferon-stimulated 20 kDa exonuclease-like 2 OS=Homo sapiens (Human) OX=9606 GN=ISG20L2 PE=1 SV=1	sp|P0DTG1|ORF3C_SARS2 ORF3c protein OS=Severe acute respiratory syndrome coronavirus 2 OX=2697049 PE=4 SV=1	9.03213	0	0.992645	3.99302
-0.859	sp|Q7L1W4|LRC8D_HUMAN Volume-regulated anion channel subunit LRRC8D OS=Homo sapiens (Human) OX=9606 GN=LRRC8D PE=1 SV=1	sp|P0DTD8|NS7B_SARS2 ORF7b protein OS=Severe acute respiratory syndrome coronavirus 2 OX=2697049 GN=7b PE=1 SV=1	8.97715	0	0.998637	3.88512
-0.859	sp|O14682|ENC1_HUMAN Ectoderm-neural cortex protein 1 OS=Homo sapiens (Human) OX=9606 GN=ENC1 PE=1 SV=2	sp|P0DTG0|ORF3D_SARS2 ORF3d protein OS=Severe acute respiratory syndrome coronavirus 2 OX=2697049 PE=4 SV=1	6.73779	0.0849772	1	5.96501
-0.859	sp|Q9UBM4|OPT_HUMAN Opticin OS=Homo sapiens (Human) OX=9606 GN=OPTC PE=1 SV=1	sp|P0DTD8|NS7B_SARS2 ORF7b protein OS=Severe acute respiratory syndrome coronavirus 2 OX=2697049 GN=7b PE=1 SV=1	8.96877	0	0.885378	3.98741
-0.859	sp|Q96MV8|ZDH15_HUMAN Palmitoyltransferase ZDHHC15 OS=Homo sapiens (Human) OX=9606 GN=ZDHHC15 PE=1 SV=1	Methyltransferase_SARS_CoV_2	6.04186	0.0686085	0.860083	2.5836
-0.859	sp|A0A0B4J268|TVA4_HUMAN T cell receptor alpha variable 4 OS=Homo sapiens (Human) OX=9606 GN=TRAV4 PE=1 SV=1	sp|P0DTC2|SPIKE_SARS2 Spike glycoprotein OS=Severe acute respiratory syndrome coronavirus 2 OX=2697049 GN=S PE=1 SV=1	8.0905	0.122887	0.682593	7.48572
-0.859	tr|A0A2R8Y422|A0A2R8Y422_HUMAN 40S ribosomal protein S27a OS=Homo sapiens (Human) OX=9606 GN=RPS27AP5 PE=3 SV=1	Methyltransferase_SARS_CoV_2	8.44665	0.14603	0.0476347	4.22086
-0.859	sp|Q8N5S9|KKCC1_HUMAN Calcium/calmodulin-dependent protein kinase kinase 1 OS=Homo sapiens (Human) OX=9606 GN=CAMKK1 PE=1 SV=2	nsp3_SARS_CoV_2	6.57804	0.31176	0.0009246	4.22922
-0.86	sp|Q7Z6K3|PTAR1_HUMAN Protein prenyltransferase alpha subunit repeat-containing protein 1 OS=Homo sapiens (Human) OX=9606 GN=PTAR1 PE=1 SV=2	sp|P0DTG1|ORF3C_SARS2 ORF3c protein OS=Severe acute respiratory syndrome coronavirus 2 OX=2697049 PE=4 SV=1	9.47932	0.0198869	0.999988	5.36869
-0.86	sp|Q13976|KGP1_HUMAN cGMP-dependent protein kinase 1 OS=Homo sapiens (Human) OX=9606 GN=PRKG1 PE=1 SV=3	sp|P0DTC2|SPIKE_SARS2 Spike glycoprotein OS=Severe acute respiratory syndrome coronavirus 2 OX=2697049 GN=S PE=1 SV=1	4.39227	0.341162	0.00121535	2.82723
-0.86	sp|Q16787|LAMA3_HUMAN Laminin subunit alpha-3 OS=Homo sapiens (Human) OX=9606 GN=LAMA3 PE=1 SV=2	sp|P0DTC2|SPIKE_SARS2 Spike glycoprotein OS=Severe acute respiratory syndrome coronavirus 2 OX=2697049 GN=S PE=1 SV=1	8.99629	0	0.989661	3.76123
-0.86	sp|O95918|OR2H2_HUMAN Olfactory receptor 2H2 OS=Homo sapiens (Human) OX=9606 GN=OR2H2 PE=2 SV=2	sp|P0DTD8|NS7B_SARS2 ORF7b protein OS=Severe acute respiratory syndrome coronavirus 2 OX=2697049 GN=7b PE=1 SV=1	7.48584	0.0840602	0.823394	1.88203
-0.86	sp|Q9Y2G4|ANKR6_HUMAN Ankyrin repeat domain-containing protein 6 OS=Homo sapiens (Human) OX=9606 GN=ANKRD6 PE=2 SV=3	Methyltransferase_SARS_CoV_2	4.10164	0.0765519	0.994363	2.87257
-0.86	sp|P18847|ATF3_HUMAN Cyclic AMP-dependent transcription factor ATF-3 OS=Homo sapiens (Human) OX=9606 GN=ATF3 PE=1 SV=2	Methyltransferase_SARS_CoV_2	7.05243	0.175258	0.617937	4.15204
-0.86	sp|Q6ZT21|TMPPE_HUMAN Transmembrane protein with metallophosphoesterase domain OS=Homo sapiens (Human) OX=9606 GN=TMPPE PE=1 SV=2	sp|P0DTD3|ORF9C_SARS2 ORF9c protein OS=Severe acute respiratory syndrome coronavirus 2 OX=2697049 GN=9c PE=3 SV=1	9.01713	0.0317223	0.83845	4.71796
-0.86	sp|Q70CQ2|UBP34_HUMAN Ubiquitin carboxyl-terminal hydrolase 34 OS=Homo sapiens (Human) OX=9606 GN=USP34 PE=1 SV=2	Methyltransferase_SARS_CoV_2	5.97363	0.0694811	0.892067	3.23498
-0.86	sp|P34903|GBRA3_HUMAN Gamma-aminobutyric acid receptor subunit alpha-3 OS=Homo sapiens (Human) OX=9606 GN=GABRA3 PE=1 SV=1	Methyltransferase_SARS_CoV_2	6.5661	0.0846224	0.929791	5.40382
-0.86	sp|O75116|ROCK2_HUMAN Rho-associated protein kinase 2 OS=Homo sapiens (Human) OX=9606 GN=ROCK2 PE=1 SV=4	nsp6_SARS_CoV_2	3.40066	0.0861355	0.997796	1.98502
-0.86	sp|Q96QZ0|PANX3_HUMAN Pannexin-3 OS=Homo sapiens (Human) OX=9606 GN=PANX3 PE=2 SV=1	sp|P0DTD8|NS7B_SARS2 ORF7b protein OS=Severe acute respiratory syndrome coronavirus 2 OX=2697049 GN=7b PE=1 SV=1	8.93472	0.00497719	0.989907	3.21178
-0.86	tr|A0A1B0GTB2|A0A1B0GTB2_HUMAN HCG2038094, isoform CRA_a OS=Homo sapiens (Human) OX=9606 GN=TUNAR PE=4 SV=2	sp|P0DTC2|SPIKE_SARS2 Spike glycoprotein OS=Severe acute respiratory syndrome coronavirus 2 OX=2697049 GN=S PE=1 SV=1	6.55317	0.0647482	0.971247	3.77285
-0.861	sp|Q8N0Y3|OR4N4_HUMAN Olfactory receptor 4N4 OS=Homo sapiens (Human) OX=9606 GN=OR4N4 PE=2 SV=2	sp|P0DTD3|ORF9C_SARS2 ORF9c protein OS=Severe acute respiratory syndrome coronavirus 2 OX=2697049 GN=9c PE=3 SV=1	8.30658	0.0568368	0.994432	1.79082
-0.861	sp|Q96FK6|WDR89_HUMAN WD repeat-containing protein 89 OS=Homo sapiens (Human) OX=9606 GN=WDR89 PE=2 SV=1	Methyltransferase_SARS_CoV_2	12.4933	0.111111	0.0526924	7.73588
-0.861	tr|A0A0J9YVP9|A0A0J9YVP9_HUMAN Immunoglobulin heavy joining 5 (Fragment) OS=Homo sapiens (Human) OX=9606 GN=IGHJ5 PE=4 SV=1	sp|P0DTG1|ORF3C_SARS2 ORF3c protein OS=Severe acute respiratory syndrome coronavirus 2 OX=2697049 PE=4 SV=1	6.41078	0.0705882	0.991208	4.69772
-0.861	sp|Q6UX04|CWC27_HUMAN Spliceosome-associated protein CWC27 homolog OS=Homo sapiens (Human) OX=9606 GN=CWC27 PE=1 SV=1	sp|P0DTC6|NS6_SARS2 ORF6 protein OS=Severe acute respiratory syndrome coronavirus 2 OX=2697049 GN=6 PE=1 SV=1	7.48488	0.0842105	0.998334	6.43824
-0.861	sp|A6NL99|AQP73_HUMAN Putative aquaporin-7-like protein 3 OS=Homo sapiens (Human) OX=9606 GN=AQP7P3 PE=5 SV=2	sp|P0DTC3|AP3A_SARS2 ORF3a protein OS=Severe acute respiratory syndrome coronavirus 2 OX=2697049 GN=3a PE=1 SV=1	3.43316	0.0911681	0.909481	2.06853
-0.861	sp|O14920|IKKB_HUMAN Inhibitor of nuclear factor kappa-B kinase subunit beta OS=Homo sapiens (Human) OX=9606 GN=IKBKB PE=1 SV=1	nsp8_SARS_CoV_2	4.7012	0.0776775	0.900384	3.37952
-0.861	sp|P49674|KC1E_HUMAN Casein kinase I isoform epsilon OS=Homo sapiens (Human) OX=9606 GN=CSNK1E PE=1 SV=1	Methyltransferase_SARS_CoV_2	8.44156	0.172049	0.0967464	2.07069
-0.861	sp|Q8IUM7|NPAS4_HUMAN Neuronal PAS domain-containing protein 4 OS=Homo sapiens (Human) OX=9606 GN=NPAS4 PE=1 SV=1	Methyltransferase_SARS_CoV_2	5.1608	0.101409	0.653312	3.45746
-0.861	sp|Q8TDM6|DLG5_HUMAN Disks large homolog 5 OS=Homo sapiens (Human) OX=9606 GN=DLG5 PE=1 SV=4	sp|P0DTC3|AP3A_SARS2 ORF3a protein OS=Severe acute respiratory syndrome coronavirus 2 OX=2697049 GN=3a PE=1 SV=1	5.39341	0.0863516	0.825167	3.43676
-0.861	sp|Q96LR5|UB2E2_HUMAN Ubiquitin-conjugating enzyme E2 E2 OS=Homo sapiens (Human) OX=9606 GN=UBE2E2 PE=1 SV=1	nsp4_SARS_CoV_2	3.06819	0.145221	0.816617	1.50059
-0.861	sp|O14503|BHE40_HUMAN Class E basic helix-loop-helix protein 40 OS=Homo sapiens (Human) OX=9606 GN=BHLHE40 PE=1 SV=1	sp|P0DTC6|NS6_SARS2 ORF6 protein OS=Severe acute respiratory syndrome coronavirus 2 OX=2697049 GN=6 PE=1 SV=1	6.06664	0.0667029	0.996998	3.72397
-0.862	sp|Q5T200|ZC3HD_HUMAN Zinc finger CCCH domain-containing protein 13 OS=Homo sapiens (Human) OX=9606 GN=ZC3H13 PE=1 SV=1	nsp3_SARS_CoV_2	8.69756	0.0155563	0.991343	3.73981
-0.862	sp|P55268|LAMB2_HUMAN Laminin subunit beta-2 OS=Homo sapiens (Human) OX=9606 GN=LAMB2 PE=1 SV=2	Methyltransferase_SARS_CoV_2	6.83571	0.062777	0.892142	4.21402
-0.862	sp|P36578|RL4_HUMAN 60S ribosomal protein L4 OS=Homo sapiens (Human) OX=9606 GN=RPL4 PE=1 SV=5	Methyltransferase_SARS_CoV_2	13.0828	0.0964858	0.35024	7.56124
-0.862	sp|A6NKK0|OR5H1_HUMAN Olfactory receptor 5H1 OS=Homo sapiens (Human) OX=9606 GN=OR5H1 PE=1 SV=1	sp|P0DTD8|NS7B_SARS2 ORF7b protein OS=Severe acute respiratory syndrome coronavirus 2 OX=2697049 GN=7b PE=1 SV=1	7.47108	0.0652555	0.982029	2.06439
-0.862	sp|P55854|SUMO3_HUMAN Small ubiquitin-related modifier 3 OS=Homo sapiens (Human) OX=9606 GN=SUMO3 PE=1 SV=2	Methyltransferase_SARS_CoV_2	8.37344	0.15683	0.340381	3.33306
-0.862	sp|Q6P3W2|DJC24_HUMAN DnaJ homolog subfamily C member 24 OS=Homo sapiens (Human) OX=9606 GN=DNAJC24 PE=1 SV=2	Methyltransferase_SARS_CoV_2	5.3171	0.0773992	0.899831	2.91945
-0.862	sp|Q9NS66|GP173_HUMAN Probable G-protein coupled receptor 173 OS=Homo sapiens (Human) OX=9606 GN=GPR173 PE=1 SV=1	sp|P0DTC4|VEMP_SARS2 Envelope small membrane protein OS=Severe acute respiratory syndrome coronavirus 2 OX=2697049 GN=E PE=1 SV=1	5.90452	0.0735444	0.999895	2.51681
-0.862	sp|Q96T25|ZIC5_HUMAN Zinc finger protein ZIC 5 OS=Homo sapiens (Human) OX=9606 GN=ZIC5 PE=1 SV=2	sp|P0DTC7|NS7A_SARS2 ORF7a protein OS=Severe acute respiratory syndrome coronavirus 2 OX=2697049 GN=7a PE=1 SV=1	6.72249	0.0632703	0.999183	2.77705
-0.862	sp|Q8NH10|OR8U1_HUMAN Olfactory receptor 8U1 OS=Homo sapiens (Human) OX=9606 GN=OR8U1 PE=3 SV=1	sp|P0DTD8|NS7B_SARS2 ORF7b protein OS=Severe acute respiratory syndrome coronavirus 2 OX=2697049 GN=7b PE=1 SV=1	7.72273	0.0622376	0.99685	1.96213
-0.862	sp|Q8NGR9|OR1N2_HUMAN Olfactory receptor 1N2 OS=Homo sapiens (Human) OX=9606 GN=OR1N2 PE=2 SV=2	sp|P0DTD8|NS7B_SARS2 ORF7b protein OS=Severe acute respiratory syndrome coronavirus 2 OX=2697049 GN=7b PE=1 SV=1	7.51611	0.05443	0.996886	2.61049
-0.862	sp|P01031|CO5_HUMAN Complement C5 OS=Homo sapiens (Human) OX=9606 GN=C5 PE=1 SV=4	sp|P0DTC8|NS8_SARS2 ORF8 protein OS=Severe acute respiratory syndrome coronavirus 2 OX=2697049 GN=8 PE=1 SV=1	3.96855	0.0885423	0.999498	1.93669
-0.862	sp|Q9HB15|KCNKC_HUMAN Potassium channel subfamily K member 12 OS=Homo sapiens (Human) OX=9606 GN=KCNK12 PE=2 SV=1	nsp4_SARS_CoV_2	5.02109	0.080829	0.999288	2.32298
-0.862	sp|Q9UPZ3|HPS5_HUMAN Hermansky-Pudlak syndrome 5 protein OS=Homo sapiens (Human) OX=9606 GN=HPS5 PE=1 SV=2	Methyltransferase_SARS_CoV_2	11.0022	0	0.906298	6.15614
-0.862	sp|Q9Y5X5|NPFF2_HUMAN Neuropeptide FF receptor 2 OS=Homo sapiens (Human) OX=9606 GN=NPFFR2 PE=1 SV=2	nsp6_SARS_CoV_2	4.85934	0.074946	0.999359	2.92279
-0.863	sp|Q9UBX3|DIC_HUMAN Mitochondrial dicarboxylate carrier OS=Homo sapiens (Human) OX=9606 GN=SLC25A10 PE=1 SV=2	sp|P0DTF1|ORF3B_SARS2 ORF3b protein OS=Severe acute respiratory syndrome coronavirus 2 OX=2697049 PE=4 SV=1	7.60318	0.0587175	0.999897	5.00021
-0.863	sp|Q8NGI7|O10V1_HUMAN Olfactory receptor 10V1 OS=Homo sapiens (Human) OX=9606 GN=OR10V1 PE=3 SV=3	sp|P0DTD8|NS7B_SARS2 ORF7b protein OS=Severe acute respiratory syndrome coronavirus 2 OX=2697049 GN=7b PE=1 SV=1	7.51913	0.0803504	0.926391	1.58653
-0.863	sp|P0CJ69|HMN2_HUMAN Humanin-like 2 OS=Homo sapiens (Human) OX=9606 GN=MTRNR2L2 PE=2 SV=1	sp|P0DTC6|NS6_SARS2 ORF6 protein OS=Severe acute respiratory syndrome coronavirus 2 OX=2697049 GN=6 PE=1 SV=1	6.44386	0.113329	0.999979	7.06026
-0.863	sp|P43489|TNR4_HUMAN Tumor necrosis factor receptor superfamily member 4 OS=Homo sapiens (Human) OX=9606 GN=TNFRSF4 PE=1 SV=1	nsp2_SARS_CoV_2	5.53894	0.0743559	0.955346	3.67275
-0.863	sp|O00624|NPT3_HUMAN Sodium-dependent phosphate transport protein 3 OS=Homo sapiens (Human) OX=9606 GN=SLC17A2 PE=2 SV=2	sp|P0DTD8|NS7B_SARS2 ORF7b protein OS=Severe acute respiratory syndrome coronavirus 2 OX=2697049 GN=7b PE=1 SV=1	7.43502	0.0717434	0.999341	5.68937
-0.863	sp|Q6PEY2|TBA3E_HUMAN Tubulin alpha-3E chain OS=Homo sapiens (Human) OX=9606 GN=TUBA3E PE=1 SV=2	sp|P0DTC8|NS8_SARS2 ORF8 protein OS=Severe acute respiratory syndrome coronavirus 2 OX=2697049 GN=8 PE=1 SV=1	3.50122	0.16341	0.676732	1.38482
-0.863	sp|P57789|KCNKA_HUMAN Potassium channel subfamily K member 10 OS=Homo sapiens (Human) OX=9606 GN=KCNK10 PE=1 SV=1	nsp4_SARS_CoV_2	4.5822	0.0872764	0.994774	2.01808
-0.863	sp|Q9Y6M4|KC1G3_HUMAN Casein kinase I isoform gamma-3 OS=Homo sapiens (Human) OX=9606 GN=CSNK1G3 PE=1 SV=2	Methyltransferase_SARS_CoV_2	8.14236	0.153898	0.376452	2.07069
-0.863	sp|Q8TC44|POC1B_HUMAN POC1 centriolar protein homolog B OS=Homo sapiens (Human) OX=9606 GN=POC1B PE=1 SV=1	sp|P0DTC6|NS6_SARS2 ORF6 protein OS=Severe acute respiratory syndrome coronavirus 2 OX=2697049 GN=6 PE=1 SV=1	7.75266	0.0914526	0.999051	7.06026
-0.864	sp|Q12979|ABR_HUMAN Active breakpoint cluster region-related protein OS=Homo sapiens (Human) OX=9606 GN=ABR PE=1 SV=2	Methyltransferase_SARS_CoV_2	6.65759	0.158354	0.407067	3.90889
-0.864	sp|Q9P2D0|IBTK_HUMAN Inhibitor of Bruton tyrosine kinase OS=Homo sapiens (Human) OX=9606 GN=IBTK PE=1 SV=3	Methyltransferase_SARS_CoV_2	7.50763	0.0627196	0.941148	4.68996
-0.864	sp|O96028|NSD2_HUMAN Histone-lysine N-methyltransferase NSD2 OS=Homo sapiens (Human) OX=9606 GN=NSD2 PE=1 SV=1	nsp9_SARS_CoV_2	4.92715	0.0728686	0.995037	3.61058
-0.864	sp|P40937|RFC5_HUMAN Replication factor C subunit 5 OS=Homo sapiens (Human) OX=9606 GN=RFC5 PE=1 SV=1	Helicase_SARS_CoV_2	8.89335	0.0700858	0.676487	5.79355
-0.864	sp|O43866|CD5L_HUMAN CD5 antigen-like OS=Homo sapiens (Human) OX=9606 GN=CD5L PE=1 SV=1	sp|P0DTC8|NS8_SARS2 ORF8 protein OS=Severe acute respiratory syndrome coronavirus 2 OX=2697049 GN=8 PE=1 SV=1	5.86036	0.0679976	0.999996	3.30608
-0.864	sp|Q96H12|MSD3_HUMAN Myb/SANT-like DNA-binding domain-containing protein 3 OS=Homo sapiens (Human) OX=9606 GN=MSANTD3 PE=1 SV=1	nsp2_SARS_CoV_2	8.50804	0.034372	0.939601	3.61603
-0.864	sp|Q8IYL3|CA174_HUMAN UPF0688 protein C1orf174 OS=Homo sapiens (Human) OX=9606 GN=C1orf174 PE=1 SV=2	sp|P0DTC7|NS7A_SARS2 ORF7a protein OS=Severe acute respiratory syndrome coronavirus 2 OX=2697049 GN=7a PE=1 SV=1	7.94316	0.0435274	0.998704	2.80411
-0.864	sp|A8K979|ERI2_HUMAN ERI1 exoribonuclease 2 OS=Homo sapiens (Human) OX=9606 GN=ERI2 PE=2 SV=2	sp|P0DTG1|ORF3C_SARS2 ORF3c protein OS=Severe acute respiratory syndrome coronavirus 2 OX=2697049 PE=4 SV=1	9.03213	0.0138062	0.999998	4.64566
-0.864	sp|Q96NK8|NDF6_HUMAN Neurogenic differentiation factor 6 OS=Homo sapiens (Human) OX=9606 GN=NEUROD6 PE=2 SV=1	sp|P0DTC6|NS6_SARS2 ORF6 protein OS=Severe acute respiratory syndrome coronavirus 2 OX=2697049 GN=6 PE=1 SV=1	6.01524	0.0681744	0.987917	3.90842
-0.864	sp|Q9H3R0|KDM4C_HUMAN Lysine-specific demethylase 4C OS=Homo sapiens (Human) OX=9606 GN=KDM4C PE=1 SV=2	Methyltransferase_SARS_CoV_2	6.74112	0.133659	0.252845	3.67001
-0.864	sp|Q9NUU7|DD19A_HUMAN ATP-dependent RNA helicase DDX19A OS=Homo sapiens (Human) OX=9606 GN=DDX19A PE=1 SV=1	Helicase_SARS_CoV_2	9.57718	0.0556246	0.834504	16.9079
-0.864	sp|P08235|MCR_HUMAN Mineralocorticoid receptor OS=Homo sapiens (Human) OX=9606 GN=NR3C2 PE=1 SV=2	nsp6_SARS_CoV_2	4.6292	0.0785815	0.846716	2.67408
-0.864	sp|Q9BQA1|MEP50_HUMAN Methylosome protein 50 OS=Homo sapiens (Human) OX=9606 GN=WDR77 PE=1 SV=1	Methyltransferase_SARS_CoV_2	12.4448	0.120517	0.0149074	7.73588
-0.864	sp|P60022|DEFB1_HUMAN Beta-defensin 1 OS=Homo sapiens (Human) OX=9606 GN=DEFB1 PE=1 SV=1	sp|P0DTD3|ORF9C_SARS2 ORF9c protein OS=Severe acute respiratory syndrome coronavirus 2 OX=2697049 GN=9c PE=3 SV=1	8.97376	0	0.998071	3.97476
-0.864	sp|Q96AY4|TTC28_HUMAN Tetratricopeptide repeat protein 28 OS=Homo sapiens (Human) OX=9606 GN=TTC28 PE=1 SV=4	Helicase_SARS_CoV_2	13.1212	0.0130792	0.984955	9.65087
-0.864	sp|Q8WVS4|DC2I1_HUMAN Cytoplasmic dynein 2 intermediate chain 1 OS=Homo sapiens (Human) OX=9606 GN=DYNC2I1 PE=1 SV=3	Methyltransferase_SARS_CoV_2	11.0972	0.0139216	0.936418	6.42602
-0.865	sp|Q3KP44|ANR55_HUMAN Ankyrin repeat domain-containing protein 55 OS=Homo sapiens (Human) OX=9606 GN=ANKRD55 PE=1 SV=3	sp|P0DTC9|NCAP_SARS2 Nucleoprotein OS=Severe acute respiratory syndrome coronavirus 2 OX=2697049 GN=N PE=1 SV=1	4.58864	0.0783683	0.968856	2.87769
-0.865	sp|P18621|RL17_HUMAN 60S ribosomal protein L17 OS=Homo sapiens (Human) OX=9606 GN=RPL17 PE=1 SV=3	sp|P0DTC4|VEMP_SARS2 Envelope small membrane protein OS=Severe acute respiratory syndrome coronavirus 2 OX=2697049 GN=E PE=1 SV=1	4.34066	0.0765252	0.982672	4.13942
-0.865	sp|Q8NH67|O52I2_HUMAN Olfactory receptor 52I2 OS=Homo sapiens (Human) OX=9606 GN=OR52I2 PE=2 SV=3	sp|P0DTD3|ORF9C_SARS2 ORF9c protein OS=Severe acute respiratory syndrome coronavirus 2 OX=2697049 GN=9c PE=3 SV=1	7.95099	0.0568368	0.994144	2.04425
-0.865	sp|Q13753|LAMC2_HUMAN Laminin subunit gamma-2 OS=Homo sapiens (Human) OX=9606 GN=LAMC2 PE=1 SV=2	sp|P0DTC2|SPIKE_SARS2 Spike glycoprotein OS=Severe acute respiratory syndrome coronavirus 2 OX=2697049 GN=S PE=1 SV=1	10.2363	0	0.918997	5.34474
-0.865	sp|A1L167|U2QL1_HUMAN Ubiquitin-conjugating enzyme E2Q-like protein 1 OS=Homo sapiens (Human) OX=9606 GN=UBE2QL1 PE=1 SV=2	sp|P0DTC4|VEMP_SARS2 Envelope small membrane protein OS=Severe acute respiratory syndrome coronavirus 2 OX=2697049 GN=E PE=1 SV=1	5.70905	0.0691848	0.999754	3.86232
-0.865	sp|A6NM76|O6C76_HUMAN Olfactory receptor 6C76 OS=Homo sapiens (Human) OX=9606 GN=OR6C76 PE=3 SV=1	sp|P0DTC4|VEMP_SARS2 Envelope small membrane protein OS=Severe acute respiratory syndrome coronavirus 2 OX=2697049 GN=E PE=1 SV=1	5.90452	0.0745342	0.999942	2.41679
-0.865	sp|Q01105|SET_HUMAN Protein SET OS=Homo sapiens (Human) OX=9606 GN=SET PE=1 SV=3	Methyltransferase_SARS_CoV_2	4.00575	0.175258	0.78785	2.2429
-0.865	sp|Q8IZF3|AGRF4_HUMAN Adhesion G protein-coupled receptor F4 OS=Homo sapiens (Human) OX=9606 GN=ADGRF4 PE=1 SV=3	nsp10_SARS_CoV_2	8.96172	0	0.990115	3.35252
-0.865	sp|O60662|KLH41_HUMAN Kelch-like protein 41 OS=Homo sapiens (Human) OX=9606 GN=KLHL41 PE=1 SV=2	sp|P0DTG0|ORF3D_SARS2 ORF3d protein OS=Severe acute respiratory syndrome coronavirus 2 OX=2697049 PE=4 SV=1	6.73779	0.0838432	0.850788	5.96501
-0.865	sp|O43772|MCAT_HUMAN Mitochondrial carnitine/acylcarnitine carrier protein OS=Homo sapiens (Human) OX=9606 GN=SLC25A20 PE=1 SV=1	sp|P0DTF1|ORF3B_SARS2 ORF3b protein OS=Severe acute respiratory syndrome coronavirus 2 OX=2697049 PE=4 SV=1	6.94512	0.0600134	0.999996	4.32933
-0.865	sp|E2RYF7|PBMU2_HUMAN Protein PBMUCL2 OS=Homo sapiens (Human) OX=9606 GN=HCG22 PE=2 SV=1	Methyltransferase_SARS_CoV_2	6.24493	0.0659885	0.999628	3.01709
-0.866	sp|P0C623|OR4Q2_HUMAN Olfactory receptor 4Q2 OS=Homo sapiens (Human) OX=9606 GN=OR4Q2 PE=3 SV=2	sp|P0DTC4|VEMP_SARS2 Envelope small membrane protein OS=Severe acute respiratory syndrome coronavirus 2 OX=2697049 GN=E PE=1 SV=1	5.90452	0.0774963	0.999968	2.2087
-0.866	sp|O00476|NPT4_HUMAN Sodium-dependent phosphate transport protein 4 OS=Homo sapiens (Human) OX=9606 GN=SLC17A3 PE=1 SV=2	sp|P0DTD8|NS7B_SARS2 ORF7b protein OS=Severe acute respiratory syndrome coronavirus 2 OX=2697049 GN=7b PE=1 SV=1	5.33473	0.0708149	0.999855	3.42179
-0.866	sp|Q9BV97|ZN747_HUMAN KRAB domain-containing protein ZNF747 OS=Homo sapiens (Human) OX=9606 GN=ZNF747 PE=1 SV=1	sp|P0DTC5|VME1_SARS2 Membrane protein OS=Severe acute respiratory syndrome coronavirus 2 OX=2697049 GN=M PE=1 SV=1	5.62118	0.0725389	0.969724	3.89901
-0.866	sp|Q13151|ROA0_HUMAN Heterogeneous nuclear ribonucleoprotein A0 OS=Homo sapiens (Human) OX=9606 GN=HNRNPA0 PE=1 SV=1	Helicase_SARS_CoV_2	10.7216	0.0494345	0.69368	17.7328
-0.866	sp|Q9H4D0|CSTN2_HUMAN Calsyntenin-2 OS=Homo sapiens (Human) OX=9606 GN=CLSTN2 PE=1 SV=2	sp|P0DTG0|ORF3D_SARS2 ORF3d protein OS=Severe acute respiratory syndrome coronavirus 2 OX=2697049 PE=4 SV=1	8.80408	0.00758595	0.999985	3.83831
-0.866	sp|Q6IEV9|OR4CB_HUMAN Olfactory receptor 4C11 OS=Homo sapiens (Human) OX=9606 GN=OR4C11 PE=2 SV=1	sp|P0DTD3|ORF9C_SARS2 ORF9c protein OS=Severe acute respiratory syndrome coronavirus 2 OX=2697049 GN=9c PE=3 SV=1	8.31351	0.0544413	0.993564	1.86306
-0.866	sp|P05141|ADT2_HUMAN ADP/ATP translocase 2 OS=Homo sapiens (Human) OX=9606 GN=SLC25A5 PE=1 SV=7	sp|P0DTF1|ORF3B_SARS2 ORF3b protein OS=Severe acute respiratory syndrome coronavirus 2 OX=2697049 PE=4 SV=1	7.2234	0.0667604	0.977635	5.06965
-0.866	sp|Q6P4E1|GOLM2_HUMAN Protein GOLM2 OS=Homo sapiens (Human) OX=9606 GN=GOLM2 PE=1 SV=2	sp|P0DTD8|NS7B_SARS2 ORF7b protein OS=Severe acute respiratory syndrome coronavirus 2 OX=2697049 GN=7b PE=1 SV=1	8.72642	0.0136286	0.854824	4.3348
-0.866	sp|Q96JY6|PDLI2_HUMAN PDZ and LIM domain protein 2 OS=Homo sapiens (Human) OX=9606 GN=PDLIM2 PE=1 SV=1	Methyltransferase_SARS_CoV_2	3.8709	0.101851	0.974351	1.51107
-0.866	sp|O76081|RGS20_HUMAN Regulator of G-protein signaling 20 OS=Homo sapiens (Human) OX=9606 GN=RGS20 PE=1 SV=4	Methyltransferase_SARS_CoV_2	5.95274	0.0876396	0.668006	3.6155
-0.866	sp|Q3ZCN5|OTOGL_HUMAN Otogelin-like protein OS=Homo sapiens (Human) OX=9606 GN=OTOGL PE=2 SV=5	sp|P0DTC7|NS7A_SARS2 ORF7a protein OS=Severe acute respiratory syndrome coronavirus 2 OX=2697049 GN=7a PE=1 SV=1	8.70927	0.0132533	0.991752	3.43284
-0.866	sp|A8MTJ6|FOXI3_HUMAN Forkhead box protein I3 OS=Homo sapiens (Human) OX=9606 GN=FOXI3 PE=2 SV=3	Helicase_SARS_CoV_2	5.55582	0.0731277	0.897302	3.33977
-0.866	sp|O95718|ERR2_HUMAN Steroid hormone receptor ERR2 OS=Homo sapiens (Human) OX=9606 GN=ESRRB PE=1 SV=3	nsp6_SARS_CoV_2	4.96443	0.0768037	0.993984	2.67408
-0.866	sp|Q8NGR1|O13A1_HUMAN Olfactory receptor 13A1 OS=Homo sapiens (Human) OX=9606 GN=OR13A1 PE=2 SV=2	sp|P0DTC4|VEMP_SARS2 Envelope small membrane protein OS=Severe acute respiratory syndrome coronavirus 2 OX=2697049 GN=E PE=1 SV=1	5.90452	0.0737261	0.999675	2.47277
-0.866	sp|Q9Y468|LMBL1_HUMAN Lethal(3)malignant brain tumor-like protein 1 OS=Homo sapiens (Human) OX=9606 GN=L3MBTL1 PE=1 SV=4	nsp4_SARS_CoV_2	5.08074	0.0769231	0.991378	2.64399
-0.866	sp|P32926|DSG3_HUMAN Desmoglein-3 OS=Homo sapiens (Human) OX=9606 GN=DSG3 PE=1 SV=2	nsp4_SARS_CoV_2	5.16728	0.0728957	0.985791	3.80569
-0.867	sp|P08235|MCR_HUMAN Mineralocorticoid receptor OS=Homo sapiens (Human) OX=9606 GN=NR3C2 PE=1 SV=2	nsp10_SARS_CoV_2	4.58573	0.0766008	0.999729	2.73682
-0.867	sp|O75360|PROP1_HUMAN Homeobox protein prophet of Pit-1 OS=Homo sapiens (Human) OX=9606 GN=PROP1 PE=1 SV=2	sp|P0DTC7|NS7A_SARS2 ORF7a protein OS=Severe acute respiratory syndrome coronavirus 2 OX=2697049 GN=7a PE=1 SV=1	5.38979	0.0727056	0.999994	2.89502
-0.867	sp|Q00604|NDP_HUMAN Norrin OS=Homo sapiens (Human) OX=9606 GN=NDP PE=1 SV=1	sp|P0DTG0|ORF3D_SARS2 ORF3d protein OS=Severe acute respiratory syndrome coronavirus 2 OX=2697049 PE=4 SV=1	8.56647	0.0196371	1	3.90979
-0.867	sp|Q9Y5Q6|INSL5_HUMAN Insulin-like peptide INSL5 OS=Homo sapiens (Human) OX=9606 GN=INSL5 PE=1 SV=2	sp|P0DTC9|NCAP_SARS2 Nucleoprotein OS=Severe acute respiratory syndrome coronavirus 2 OX=2697049 GN=N PE=1 SV=1	5.1817	0.0713469	0.999831	3.48528
-0.867	sp|Q13324|CRFR2_HUMAN Corticotropin-releasing factor receptor 2 OS=Homo sapiens (Human) OX=9606 GN=CRHR2 PE=1 SV=2	nsp6_SARS_CoV_2	4.85934	0.109346	0.953911	1.39585
-0.867	sp|Q8NGE2|O2AP1_HUMAN Olfactory receptor 2AP1 OS=Homo sapiens (Human) OX=9606 GN=OR2AP1 PE=3 SV=1	sp|P0DTC4|VEMP_SARS2 Envelope small membrane protein OS=Severe acute respiratory syndrome coronavirus 2 OX=2697049 GN=E PE=1 SV=1	5.90452	0.0844022	0.999996	1.82718
-0.867	sp|Q9BYM8|HOIL1_HUMAN RanBP-type and C3HC4-type zinc finger-containing protein 1 OS=Homo sapiens (Human) OX=9606 GN=RBCK1 PE=1 SV=2	Methyltransferase_SARS_CoV_2	8.45143	0.158829	0.329862	3.19265
-0.867	sp|Q01629|IFM2_HUMAN Interferon-induced transmembrane protein 2 OS=Homo sapiens (Human) OX=9606 GN=IFITM2 PE=1 SV=2	nsp6_SARS_CoV_2	7.13077	0.0574163	0.996743	2.82073
-0.867	sp|O60412|OR7C2_HUMAN Olfactory receptor 7C2 OS=Homo sapiens (Human) OX=9606 GN=OR7C2 PE=1 SV=4	sp|P0DTD8|NS7B_SARS2 ORF7b protein OS=Severe acute respiratory syndrome coronavirus 2 OX=2697049 GN=7b PE=1 SV=1	7.42804	0.0612037	0.988175	2.26747
-0.867	sp|Q9P1Z3|HCN3_HUMAN Potassium/sodium hyperpolarization-activated cyclic nucleotide-gated channel 3 OS=Homo sapiens (Human) OX=9606 GN=HCN3 PE=1 SV=2	nsp4_SARS_CoV_2	5.75179	0.0789855	0.997893	2.182
-0.867	sp|Q9UMS4|PRP19_HUMAN Pre-mRNA-processing factor 19 OS=Homo sapiens (Human) OX=9606 GN=PRPF19 PE=1 SV=1	Methyltransferase_SARS_CoV_2	12.1912	0.100396	0.152899	7.73588
-0.868	sp|Q8N4S7|PAQR4_HUMAN Progestin and adipoQ receptor family member 4 OS=Homo sapiens (Human) OX=9606 GN=PAQR4 PE=2 SV=3	nsp10_SARS_CoV_2	4.44572	0.0767353	0.891773	2.93062
-0.868	sp|Q96PE1|AGRA2_HUMAN Adhesion G protein-coupled receptor A2 OS=Homo sapiens (Human) OX=9606 GN=ADGRA2 PE=1 SV=2	nsp6_SARS_CoV_2	4.76507	0.0825927	0.856977	2.0616
-0.868	sp|Q8IVQ6|ZDH21_HUMAN Palmitoyltransferase ZDHHC21 OS=Homo sapiens (Human) OX=9606 GN=ZDHHC21 PE=1 SV=1	sp|P0DTC8|NS8_SARS2 ORF8 protein OS=Severe acute respiratory syndrome coronavirus 2 OX=2697049 GN=8 PE=1 SV=1	7.28565	0.0515132	0.99704	3.63636
-0.868	sp|Q8NGG8|OR8B3_HUMAN Olfactory receptor 8B3 OS=Homo sapiens (Human) OX=9606 GN=OR8B3 PE=3 SV=3	sp|P0DTD3|ORF9C_SARS2 ORF9c protein OS=Severe acute respiratory syndrome coronavirus 2 OX=2697049 GN=9c PE=3 SV=1	8.31357	0.0575758	0.999136	1.712
-0.868	sp|Q8NBR6|MINY2_HUMAN Ubiquitin carboxyl-terminal hydrolase MINDY-2 OS=Homo sapiens (Human) OX=9606 GN=MINDY2 PE=1 SV=2	nsp6_SARS_CoV_2	3.63033	0.104418	0.684073	2.12003
-0.868	sp|Q86W25|NAL13_HUMAN NACHT, LRR and PYD domains-containing protein 13 OS=Homo sapiens (Human) OX=9606 GN=NLRP13 PE=2 SV=2	sp|P0DTC6|NS6_SARS2 ORF6 protein OS=Severe acute respiratory syndrome coronavirus 2 OX=2697049 GN=6 PE=1 SV=1	6.45631	0.0734226	0.988188	5.00982
-0.868	sp|P56749|CLD12_HUMAN Claudin-12 OS=Homo sapiens (Human) OX=9606 GN=CLDN12 PE=1 SV=1	sp|P0DTD3|ORF9C_SARS2 ORF9c protein OS=Severe acute respiratory syndrome coronavirus 2 OX=2697049 GN=9c PE=3 SV=1	5.27991	0.0771566	0.939725	3.75902
-0.868	sp|Q9UQE7|SMC3_HUMAN Structural maintenance of chromosomes protein 3 OS=Homo sapiens (Human) OX=9606 GN=SMC3 PE=1 SV=2	sp|P0DTC6|NS6_SARS2 ORF6 protein OS=Severe acute respiratory syndrome coronavirus 2 OX=2697049 GN=6 PE=1 SV=1	7.62432	0.0761301	0.989174	6.08203
-0.868	sp|G3V0H7|SO1B7_HUMAN Putative solute carrier organic anion transporter family member 1B7 OS=Homo sapiens (Human) OX=9606 GN=SLCO1B7 PE=5 SV=1	sp|P0DTC5|VME1_SARS2 Membrane protein OS=Severe acute respiratory syndrome coronavirus 2 OX=2697049 GN=M PE=1 SV=1	7.77497	0.0431726	0.996884	3.89876
-0.868	sp|Q9BQK8|LPIN3_HUMAN Phosphatidate phosphatase LPIN3 OS=Homo sapiens (Human) OX=9606 GN=LPIN3 PE=1 SV=3	sp|P0DTD8|NS7B_SARS2 ORF7b protein OS=Severe acute respiratory syndrome coronavirus 2 OX=2697049 GN=7b PE=1 SV=1	9.35291	0	0.838769	2.96671
-0.869	sp|Q9NQ84|GPC5C_HUMAN G-protein coupled receptor family C group 5 member C OS=Homo sapiens (Human) OX=9606 GN=GPRC5C PE=1 SV=2	sp|P0DTG0|ORF3D_SARS2 ORF3d protein OS=Severe acute respiratory syndrome coronavirus 2 OX=2697049 PE=4 SV=1	8.02518	0.0362837	0.999926	3.3097
-0.869	sp|Q96K30|RITA1_HUMAN RBPJ-interacting and tubulin-associated protein 1 OS=Homo sapiens (Human) OX=9606 GN=RITA1 PE=1 SV=1	Methyltransferase_SARS_CoV_2	5.55067	0.0696386	0.998173	3.7362
-0.869	sp|Q5VV16|FX4L5_HUMAN Forkhead box protein D4-like 5 OS=Homo sapiens (Human) OX=9606 GN=FOXD4L5 PE=3 SV=1	Helicase_SARS_CoV_2	5.62834	0.0723083	0.978177	4.10328
-0.869	sp|O95486|SC24A_HUMAN Protein transport protein Sec24A OS=Homo sapiens (Human) OX=9606 GN=SEC24A PE=1 SV=2	sp|P0DTC5|VME1_SARS2 Membrane protein OS=Severe acute respiratory syndrome coronavirus 2 OX=2697049 GN=M PE=1 SV=1	5.98902	0.0705129	0.958925	3.34995
-0.869	sp|Q8IW41|MAPK5_HUMAN MAP kinase-activated protein kinase 5 OS=Homo sapiens (Human) OX=9606 GN=MAPKAPK5 PE=1 SV=2	Methyltransferase_SARS_CoV_2	7.78714	0.175258	0.196668	2.07069
-0.869	sp|O95221|OR5F1_HUMAN Olfactory receptor 5F1 OS=Homo sapiens (Human) OX=9606 GN=OR5F1 PE=2 SV=2	sp|P0DTD8|NS7B_SARS2 ORF7b protein OS=Severe acute respiratory syndrome coronavirus 2 OX=2697049 GN=7b PE=1 SV=1	7.48145	0.0696797	0.864498	1.57138
-0.869	sp|Q86Y97|KMT5C_HUMAN Histone-lysine N-methyltransferase KMT5C OS=Homo sapiens (Human) OX=9606 GN=KMT5C PE=1 SV=1	sp|P0DTC6|NS6_SARS2 ORF6 protein OS=Severe acute respiratory syndrome coronavirus 2 OX=2697049 GN=6 PE=1 SV=1	7.20678	0.0700945	0.920887	4.90839
-0.869	sp|Q8WXT5|FX4L4_HUMAN Forkhead box protein D4-like 4 OS=Homo sapiens (Human) OX=9606 GN=FOXD4L4 PE=1 SV=2	Helicase_SARS_CoV_2	5.62834	0.0723083	0.977836	4.10328
-0.869	sp|Q86WI3|NLRC5_HUMAN Protein NLRC5 OS=Homo sapiens (Human) OX=9606 GN=NLRC5 PE=1 SV=3	sp|P0DTD8|NS7B_SARS2 ORF7b protein OS=Severe acute respiratory syndrome coronavirus 2 OX=2697049 GN=7b PE=1 SV=1	8.96877	0.0436465	0.962199	5.43681
-0.869	sp|P78383|S35B1_HUMAN Solute carrier family 35 member B1 OS=Homo sapiens (Human) OX=9606 GN=SLC35B1 PE=1 SV=1	sp|P0DTC4|VEMP_SARS2 Envelope small membrane protein OS=Severe acute respiratory syndrome coronavirus 2 OX=2697049 GN=E PE=1 SV=1	5.46828	0.0737954	0.999988	4.44852
-0.869	sp|P0C645|OR4E1_HUMAN Olfactory receptor 4E1 OS=Homo sapiens (Human) OX=9606 GN=OR4E1 PE=3 SV=2	sp|P0DTC4|VEMP_SARS2 Envelope small membrane protein OS=Severe acute respiratory syndrome coronavirus 2 OX=2697049 GN=E PE=1 SV=1	5.90452	0.0916031	0.998168	1.5293
-0.869	sp|Q8NGA6|O10H5_HUMAN Olfactory receptor 10H5 OS=Homo sapiens (Human) OX=9606 GN=OR10H5 PE=2 SV=1	sp|P0DTC4|VEMP_SARS2 Envelope small membrane protein OS=Severe acute respiratory syndrome coronavirus 2 OX=2697049 GN=E PE=1 SV=1	5.90452	0.0767935	0.999974	2.23325
-0.869	sp|Q9UPT9|UBP22_HUMAN Ubiquitin carboxyl-terminal hydrolase 22 OS=Homo sapiens (Human) OX=9606 GN=USP22 PE=1 SV=2	nsp3_SARS_CoV_2	9.02712	0.0277825	0.981982	5.02333
-0.87	sp|Q8NH06|OR1P1_HUMAN Olfactory receptor 1P1 OS=Homo sapiens (Human) OX=9606 GN=OR1P1 PE=2 SV=2	sp|P0DTC4|VEMP_SARS2 Envelope small membrane protein OS=Severe acute respiratory syndrome coronavirus 2 OX=2697049 GN=E PE=1 SV=1	5.90452	0.0728879	0.999997	2.51579
-0.87	sp|Q9UM63|PLAL1_HUMAN Zinc finger protein PLAGL1 OS=Homo sapiens (Human) OX=9606 GN=PLAGL1 PE=1 SV=2	Methyltransferase_SARS_CoV_2	6.23612	0.175258	0.623173	3.73309
-0.87	sp|Q6TFL4|KLH24_HUMAN Kelch-like protein 24 OS=Homo sapiens (Human) OX=9606 GN=KLHL24 PE=1 SV=1	sp|P0DTG0|ORF3D_SARS2 ORF3d protein OS=Severe acute respiratory syndrome coronavirus 2 OX=2697049 PE=4 SV=1	6.7021	0.0847073	1	5.98121
-0.87	sp|Q92843|B2CL2_HUMAN Bcl-2-like protein 2 OS=Homo sapiens (Human) OX=9606 GN=BCL2L2 PE=1 SV=2	sp|P0DTF1|ORF3B_SARS2 ORF3b protein OS=Severe acute respiratory syndrome coronavirus 2 OX=2697049 PE=4 SV=1	5.9003	0.0670391	0.999649	3.71678
-0.87	sp|Q9NTN9|SEM4G_HUMAN Semaphorin-4G OS=Homo sapiens (Human) OX=9606 GN=SEMA4G PE=1 SV=1	Methyltransferase_SARS_CoV_2	4.92099	0.103258	0.806547	3.83994
-0.87	sp|Q9BYT1|S17A9_HUMAN Solute carrier family 17 member 9 OS=Homo sapiens (Human) OX=9606 GN=SLC17A9 PE=1 SV=2	Methyltransferase_SARS_CoV_2	4.16624	0.0752313	0.998686	2.89718
-0.87	sp|Q4W4Y0|CN028_HUMAN Uncharacterized protein C14orf28 OS=Homo sapiens (Human) OX=9606 GN=C14orf28 PE=2 SV=1	sp|P0DTC8|NS8_SARS2 ORF8 protein OS=Severe acute respiratory syndrome coronavirus 2 OX=2697049 GN=8 PE=1 SV=1	5.13372	0.0689189	0.878305	3.37461
-0.87	tr|A0A2R8YFR7|A0A2R8YFR7_HUMAN DH domain-containing protein OS=Homo sapiens (Human) OX=9606 GN=ENSG00000285408 PE=4 SV=1	Methyltransferase_SARS_CoV_2	4.57492	0.092557	0.704868	3.11442
-0.87	sp|A8MTI9|PRS47_HUMAN Putative serine protease 47 OS=Homo sapiens (Human) OX=9606 GN=PRSS47 PE=5 SV=2	nsp6_SARS_CoV_2	5.58193	0.0731839	0.998514	2.6932
-0.87	sp|P12004|PCNA_HUMAN Proliferating cell nuclear antigen OS=Homo sapiens (Human) OX=9606 GN=PCNA PE=1 SV=1	Helicase_SARS_CoV_2	7.07785	0.0687797	0.941859	4.78108
-0.87	sp|Q16612|NREP_HUMAN Neuronal regeneration-related protein OS=Homo sapiens (Human) OX=9606 GN=NREP PE=1 SV=1	Methyltransferase_SARS_CoV_2	6.12505	0.0674269	0.99994	4.22308
-0.87	sp|Q8NGR4|OR5C1_HUMAN Olfactory receptor 5C1 OS=Homo sapiens (Human) OX=9606 GN=OR5C1 PE=2 SV=1	sp|P0DTD8|NS7B_SARS2 ORF7b protein OS=Severe acute respiratory syndrome coronavirus 2 OX=2697049 GN=7b PE=1 SV=1	7.4273	0.0808807	0.996975	1.31916
-0.87	sp|Q8NGS2|OR1J2_HUMAN Olfactory receptor 1J2 OS=Homo sapiens (Human) OX=9606 GN=OR1J2 PE=2 SV=1	sp|P0DTC4|VEMP_SARS2 Envelope small membrane protein OS=Severe acute respiratory syndrome coronavirus 2 OX=2697049 GN=E PE=1 SV=1	5.90452	0.0767935	0.999999	2.2274
-0.87	sp|Q9BXL8|CDCA4_HUMAN Cell division cycle-associated protein 4 OS=Homo sapiens (Human) OX=9606 GN=CDCA4 PE=1 SV=1	sp|P0DTD3|ORF9C_SARS2 ORF9c protein OS=Severe acute respiratory syndrome coronavirus 2 OX=2697049 GN=9c PE=3 SV=1	5.42048	0.0821918	0.978493	5.04134
-0.87	sp|Q9H255|O51E2_HUMAN Olfactory receptor 51E2 OS=Homo sapiens (Human) OX=9606 GN=OR51E2 PE=1 SV=1	sp|P0DTC4|VEMP_SARS2 Envelope small membrane protein OS=Severe acute respiratory syndrome coronavirus 2 OX=2697049 GN=E PE=1 SV=1	5.90452	0.0671224	0.999959	3.29373
-0.871	sp|O43194|GPR39_HUMAN G-protein coupled receptor 39 OS=Homo sapiens (Human) OX=9606 GN=GPR39 PE=1 SV=1	nsp6_SARS_CoV_2	4.85934	0.0745868	0.999483	2.87429
-0.871	sp|P12235|ADT1_HUMAN ADP/ATP translocase 1 OS=Homo sapiens (Human) OX=9606 GN=SLC25A4 PE=1 SV=4	sp|P0DTF1|ORF3B_SARS2 ORF3b protein OS=Severe acute respiratory syndrome coronavirus 2 OX=2697049 PE=4 SV=1	7.05856	0.0670391	0.992787	5.06965
-0.871	sp|Q15878|CAC1E_HUMAN Voltage-dependent R-type calcium channel subunit alpha-1E OS=Homo sapiens (Human) OX=9606 GN=CACNA1E PE=1 SV=3	sp|P0DTC5|VME1_SARS2 Membrane protein OS=Severe acute respiratory syndrome coronavirus 2 OX=2697049 GN=M PE=1 SV=1	8.003	0.1278	0.493121	3.00347
-0.871	sp|Q9BY07|S4A5_HUMAN Electrogenic sodium bicarbonate cotransporter 4 OS=Homo sapiens (Human) OX=9606 GN=SLC4A5 PE=2 SV=2	sp|P0DTG1|ORF3C_SARS2 ORF3c protein OS=Severe acute respiratory syndrome coronavirus 2 OX=2697049 PE=4 SV=1	8.25479	0.0330165	0.990971	4.08338
-0.871	sp|Q07820|MCL1_HUMAN Induced myeloid leukemia cell differentiation protein Mcl-1 OS=Homo sapiens (Human) OX=9606 GN=MCL1 PE=1 SV=3	sp|P0DTF1|ORF3B_SARS2 ORF3b protein OS=Severe acute respiratory syndrome coronavirus 2 OX=2697049 PE=4 SV=1	5.9003	0.0670391	0.996569	3.61486
-0.871	sp|Q8NGY5|OR6N1_HUMAN Olfactory receptor 6N1 OS=Homo sapiens (Human) OX=9606 GN=OR6N1 PE=2 SV=1	sp|P0DTD8|NS7B_SARS2 ORF7b protein OS=Severe acute respiratory syndrome coronavirus 2 OX=2697049 GN=7b PE=1 SV=1	7.48014	0.0640362	0.946445	2.32604
-0.871	sp|Q9NRP7|STK36_HUMAN Serine/threonine-protein kinase 36 OS=Homo sapiens (Human) OX=9606 GN=STK36 PE=1 SV=2	sp|P0DTC6|NS6_SARS2 ORF6 protein OS=Severe acute respiratory syndrome coronavirus 2 OX=2697049 GN=6 PE=1 SV=1	6.36847	0.0648812	0.990286	3.05022
-0.871	sp|Q9NXS3|KLH28_HUMAN Kelch-like protein 28 OS=Homo sapiens (Human) OX=9606 GN=KLHL28 PE=2 SV=2	sp|P0DTG0|ORF3D_SARS2 ORF3d protein OS=Severe acute respiratory syndrome coronavirus 2 OX=2697049 PE=4 SV=1	6.38359	0.0875954	0.999998	5.96501
-0.871	sp|O43889|CREB3_HUMAN Cyclic AMP-responsive element-binding protein 3 OS=Homo sapiens (Human) OX=9606 GN=CREB3 PE=1 SV=2	sp|P0DTC6|NS6_SARS2 ORF6 protein OS=Severe acute respiratory syndrome coronavirus 2 OX=2697049 GN=6 PE=1 SV=1	6.87349	0.0652651	0.982969	4.67831
-0.871	sp|Q8N9L1|ZIC4_HUMAN Zinc finger protein ZIC 4 OS=Homo sapiens (Human) OX=9606 GN=ZIC4 PE=2 SV=3	sp|P0DTC7|NS7A_SARS2 ORF7a protein OS=Severe acute respiratory syndrome coronavirus 2 OX=2697049 GN=7a PE=1 SV=1	5.63155	0.0726916	0.990061	2.77379
-0.872	sp|Q8N2I9|STK40_HUMAN Serine/threonine-protein kinase 40 OS=Homo sapiens (Human) OX=9606 GN=STK40 PE=1 SV=2	sp|P0DTC6|NS6_SARS2 ORF6 protein OS=Severe acute respiratory syndrome coronavirus 2 OX=2697049 GN=6 PE=1 SV=1	6.83793	0.0626083	0.896714	4.09246
-0.872	sp|Q99607|ELF4_HUMAN ETS-related transcription factor Elf-4 OS=Homo sapiens (Human) OX=9606 GN=ELF4 PE=1 SV=1	Methyltransferase_SARS_CoV_2	4.94975	0.0731407	0.890649	3.39426
-0.872	sp|A6NM62|LRC53_HUMAN Leucine-rich repeat-containing protein 53 OS=Homo sapiens (Human) OX=9606 GN=LRRC53 PE=4 SV=2	sp|P0DTD8|NS7B_SARS2 ORF7b protein OS=Severe acute respiratory syndrome coronavirus 2 OX=2697049 GN=7b PE=1 SV=1	8.96877	0.0280089	0.957004	4.7427
-0.872	sp|Q6P0Q8|MAST2_HUMAN Microtubule-associated serine/threonine-protein kinase 2 OS=Homo sapiens (Human) OX=9606 GN=MAST2 PE=1 SV=2	sp|P0DTC6|NS6_SARS2 ORF6 protein OS=Severe acute respiratory syndrome coronavirus 2 OX=2697049 GN=6 PE=1 SV=1	6.31068	0.0671301	0.982852	2.89122
-0.872	sp|Q96TC7|RMD3_HUMAN Regulator of microtubule dynamics protein 3 OS=Homo sapiens (Human) OX=9606 GN=RMDN3 PE=1 SV=2	sp|P0DTG1|ORF3C_SARS2 ORF3c protein OS=Severe acute respiratory syndrome coronavirus 2 OX=2697049 PE=4 SV=1	9.73549	0	0.993522	5.28145
-0.872	sp|Q9UQB8|BAIP2_HUMAN Brain-specific angiogenesis inhibitor 1-associated protein 2 OS=Homo sapiens (Human) OX=9606 GN=BAIAP2 PE=1 SV=1	Methyltransferase_SARS_CoV_2	6.23834	0.154234	0.242252	3.82984
-0.872	sp|Q8NGC6|OR4KH_HUMAN Olfactory receptor 4K17 OS=Homo sapiens (Human) OX=9606 GN=OR4K17 PE=3 SV=3	sp|P0DTC4|VEMP_SARS2 Envelope small membrane protein OS=Severe acute respiratory syndrome coronavirus 2 OX=2697049 GN=E PE=1 SV=1	5.90452	0.072018	0.999974	2.57724
-0.872	sp|O95670|VATG2_HUMAN V-type proton ATPase subunit G 2 OS=Homo sapiens (Human) OX=9606 GN=ATP6V1G2 PE=1 SV=1	sp|P0DTD8|NS7B_SARS2 ORF7b protein OS=Severe acute respiratory syndrome coronavirus 2 OX=2697049 GN=7b PE=1 SV=1	9.43573	0	0.99991	4.94857
-0.872	sp|Q86TS7|U730_HUMAN Putative UPF0730 protein encoded by LINC00643 OS=Homo sapiens (Human) OX=9606 GN=LINC00643 PE=5 SV=1	sp|P0DTC8|NS8_SARS2 ORF8 protein OS=Severe acute respiratory syndrome coronavirus 2 OX=2697049 GN=8 PE=1 SV=1	8.27897	0.0322841	0.883411	4.35494
-0.872	sp|Q86VD7|S2542_HUMAN Mitochondrial coenzyme A transporter SLC25A42 OS=Homo sapiens (Human) OX=9606 GN=SLC25A42 PE=1 SV=2	sp|P0DTF1|ORF3B_SARS2 ORF3b protein OS=Severe acute respiratory syndrome coronavirus 2 OX=2697049 PE=4 SV=1	6.57869	0.0624113	0.999996	4.15125
-0.872	sp|Q9NR64|KLHL1_HUMAN Kelch-like protein 1 OS=Homo sapiens (Human) OX=9606 GN=KLHL1 PE=2 SV=1	sp|P0DTG0|ORF3D_SARS2 ORF3d protein OS=Severe acute respiratory syndrome coronavirus 2 OX=2697049 PE=4 SV=1	6.42743	0.0871049	0.999996	5.96501
-0.872	sp|Q9HBE1|PATZ1_HUMAN POZ-, AT hook-, and zinc finger-containing protein 1 OS=Homo sapiens (Human) OX=9606 GN=PATZ1 PE=1 SV=1	Methyltransferase_SARS_CoV_2	7.23409	0.175258	0.458027	3.93034
-0.872	sp|P53567|CEBPG_HUMAN CCAAT/enhancer-binding protein gamma OS=Homo sapiens (Human) OX=9606 GN=CEBPG PE=1 SV=1	sp|P0DTC6|NS6_SARS2 ORF6 protein OS=Severe acute respiratory syndrome coronavirus 2 OX=2697049 GN=6 PE=1 SV=1	6.21169	0.0698464	0.999995	4.61318
-0.872	sp|Q99608|NECD_HUMAN Necdin OS=Homo sapiens (Human) OX=9606 GN=NDN PE=1 SV=1	sp|P0DTG0|ORF3D_SARS2 ORF3d protein OS=Severe acute respiratory syndrome coronavirus 2 OX=2697049 PE=4 SV=1	4.3893	0.0801533	0.917475	3.82285
-0.872	sp|Q8NFR9|I17RE_HUMAN Interleukin-17 receptor E OS=Homo sapiens (Human) OX=9606 GN=IL17RE PE=1 SV=1	sp|P0DTF1|ORF3B_SARS2 ORF3b protein OS=Severe acute respiratory syndrome coronavirus 2 OX=2697049 PE=4 SV=1	9.08452	0	0.997587	4.37219
-0.872	sp|P0DN80|OR5H8_HUMAN Olfactory receptor 5H8 OS=Homo sapiens (Human) OX=9606 GN=OR5H8 PE=3 SV=1	sp|P0DTD8|NS7B_SARS2 ORF7b protein OS=Severe acute respiratory syndrome coronavirus 2 OX=2697049 GN=7b PE=1 SV=1	7.52677	0.0652555	0.993416	1.92336
-0.873	sp|Q8NGL0|OR5L2_HUMAN Olfactory receptor 5L2 OS=Homo sapiens (Human) OX=9606 GN=OR5L2 PE=2 SV=1	sp|P0DTD8|NS7B_SARS2 ORF7b protein OS=Severe acute respiratory syndrome coronavirus 2 OX=2697049 GN=7b PE=1 SV=1	7.67901	0.0674089	0.94543	1.96965
-0.873	sp|Q16539|MK14_HUMAN Mitogen-activated protein kinase 14 OS=Homo sapiens (Human) OX=9606 GN=MAPK14 PE=1 SV=3	Methyltransferase_SARS_CoV_2	8.19762	0.175258	0.0858799	2.35102
-0.873	sp|Q9UL36|ZN236_HUMAN Zinc finger protein 236 OS=Homo sapiens (Human) OX=9606 GN=ZNF236 PE=1 SV=2	sp|P0DTC8|NS8_SARS2 ORF8 protein OS=Severe acute respiratory syndrome coronavirus 2 OX=2697049 GN=8 PE=1 SV=1	6.03185	0.070713	0.999916	4.55556
-0.873	sp|Q06828|FMOD_HUMAN Fibromodulin OS=Homo sapiens (Human) OX=9606 GN=FMOD PE=1 SV=2	sp|P0DTD8|NS7B_SARS2 ORF7b protein OS=Severe acute respiratory syndrome coronavirus 2 OX=2697049 GN=7b PE=1 SV=1	8.96877	0	0.989132	3.95823
-0.873	sp|Q8NGA5|O10H4_HUMAN Olfactory receptor 10H4 OS=Homo sapiens (Human) OX=9606 GN=OR10H4 PE=3 SV=1	sp|P0DTC4|VEMP_SARS2 Envelope small membrane protein OS=Severe acute respiratory syndrome coronavirus 2 OX=2697049 GN=E PE=1 SV=1	5.90452	0.072018	0.999994	2.56799
-0.873	sp|Q96IS3|RAX2_HUMAN Retina and anterior neural fold homeobox protein 2 OS=Homo sapiens (Human) OX=9606 GN=RAX2 PE=1 SV=1	sp|P0DTC7|NS7A_SARS2 ORF7a protein OS=Severe acute respiratory syndrome coronavirus 2 OX=2697049 GN=7a PE=1 SV=1	4.94184	0.0714286	0.863884	2.74247
-0.873	sp|Q8NA97|FEAS1_HUMAN Putative uncharacterized protein FER1L6-AS1 OS=Homo sapiens (Human) OX=9606 GN=FER1L6-AS1 PE=2 SV=1	nsp6_SARS_CoV_2	5.73621	0.0716942	0.998808	2.71935
-0.873	sp|Q8NGY6|OR6N2_HUMAN Olfactory receptor 6N2 OS=Homo sapiens (Human) OX=9606 GN=OR6N2 PE=3 SV=1	sp|P0DTD8|NS7B_SARS2 ORF7b protein OS=Severe acute respiratory syndrome coronavirus 2 OX=2697049 GN=7b PE=1 SV=1	7.64048	0.079065	0.995454	1.27755
-0.873	sp|Q9H5V8|CDCP1_HUMAN CUB domain-containing protein 1 OS=Homo sapiens (Human) OX=9606 GN=CDCP1 PE=1 SV=3	Methyltransferase_SARS_CoV_2	6.34686	0.0605944	0.877642	3.90625
-0.874	sp|P31785|IL2RG_HUMAN Cytokine receptor common subunit gamma OS=Homo sapiens (Human) OX=9606 GN=IL2RG PE=1 SV=1	sp|P0DTD3|ORF9C_SARS2 ORF9c protein OS=Severe acute respiratory syndrome coronavirus 2 OX=2697049 GN=9c PE=3 SV=1	10.0062	0	0.67479	3.57028
-0.874	sp|Q6X4U4|SOSD1_HUMAN Sclerostin domain-containing protein 1 OS=Homo sapiens (Human) OX=9606 GN=SOSTDC1 PE=1 SV=2	sp|P0DTG0|ORF3D_SARS2 ORF3d protein OS=Severe acute respiratory syndrome coronavirus 2 OX=2697049 PE=4 SV=1	8.80813	0.0108557	0.999975	2.91944
-0.874	sp|P07737|PROF1_HUMAN Profilin-1 OS=Homo sapiens (Human) OX=9606 GN=PFN1 PE=1 SV=2	sp|P0DTC9|NCAP_SARS2 Nucleoprotein OS=Severe acute respiratory syndrome coronavirus 2 OX=2697049 GN=N PE=1 SV=1	5.00742	0.0738357	0.9942	2.93735
-0.874	sp|Q13042|CDC16_HUMAN Cell division cycle protein 16 homolog OS=Homo sapiens (Human) OX=9606 GN=CDC16 PE=1 SV=2	sp|P0DTG1|ORF3C_SARS2 ORF3c protein OS=Severe acute respiratory syndrome coronavirus 2 OX=2697049 PE=4 SV=1	8.56975	0.0585332	0.991572	5.95567
-0.874	sp|P41271|NBL1_HUMAN Neuroblastoma suppressor of tumorigenicity 1 OS=Homo sapiens (Human) OX=9606 GN=NBL1 PE=1 SV=2	sp|P0DTG0|ORF3D_SARS2 ORF3d protein OS=Severe acute respiratory syndrome coronavirus 2 OX=2697049 PE=4 SV=1	8.92669	0	1	3.08537
-0.874	sp|Q9P286|PAK5_HUMAN Serine/threonine-protein kinase PAK 5 OS=Homo sapiens (Human) OX=9606 GN=PAK5 PE=1 SV=1	nsp8_SARS_CoV_2	4.7012	0.0751516	0.895543	3.37952
-0.874	sp|O43300|LRRT2_HUMAN Leucine-rich repeat transmembrane neuronal protein 2 OS=Homo sapiens (Human) OX=9606 GN=LRRTM2 PE=1 SV=3	sp|P0DTD8|NS7B_SARS2 ORF7b protein OS=Severe acute respiratory syndrome coronavirus 2 OX=2697049 GN=7b PE=1 SV=1	8.96877	0.0326087	0.856483	5.43681
-0.874	sp|O95389|CCN6_HUMAN Cellular communication network factor 6 OS=Homo sapiens (Human) OX=9606 GN=CCN6 PE=1 SV=1	sp|P0DTG0|ORF3D_SARS2 ORF3d protein OS=Severe acute respiratory syndrome coronavirus 2 OX=2697049 PE=4 SV=1	9.02057	0.0220848	1	4.97185
-0.874	sp|Q86VI4|LAP4B_HUMAN Lysosomal-associated transmembrane protein 4B OS=Homo sapiens (Human) OX=9606 GN=LAPTM4B PE=1 SV=2	sp|P0DTC7|NS7A_SARS2 ORF7a protein OS=Severe acute respiratory syndrome coronavirus 2 OX=2697049 GN=7a PE=1 SV=1	8.70927	0.010886	0.999996	3.20273
-0.875	sp|A8MYU2|KCNU1_HUMAN Potassium channel subfamily U member 1 OS=Homo sapiens (Human) OX=9606 GN=KCNU1 PE=1 SV=2	sp|P0DTC7|NS7A_SARS2 ORF7a protein OS=Severe acute respiratory syndrome coronavirus 2 OX=2697049 GN=7a PE=1 SV=1	6.80699	0.0611249	0.999347	2.77379
-0.875	sp|P15814|IGLL1_HUMAN Immunoglobulin lambda-like polypeptide 1 OS=Homo sapiens (Human) OX=9606 GN=IGLL1 PE=1 SV=1	sp|P0DTC2|SPIKE_SARS2 Spike glycoprotein OS=Severe acute respiratory syndrome coronavirus 2 OX=2697049 GN=S PE=1 SV=1	7.34743	0.178462	0.138504	4.03374
-0.875	sp|A6NF89|OR6C6_HUMAN Olfactory receptor 6C6 OS=Homo sapiens (Human) OX=9606 GN=OR6C6 PE=3 SV=1	sp|P0DTD3|ORF9C_SARS2 ORF9c protein OS=Severe acute respiratory syndrome coronavirus 2 OX=2697049 GN=9c PE=3 SV=1	8.31204	0.0486612	0.994081	2.05837
-0.875	sp|Q15759|MK11_HUMAN Mitogen-activated protein kinase 11 OS=Homo sapiens (Human) OX=9606 GN=MAPK11 PE=1 SV=2	Methyltransferase_SARS_CoV_2	8.24782	0.169702	0.0874897	2.28166
-0.875	sp|P35410|MAS1L_HUMAN Mas-related G-protein coupled receptor MRG OS=Homo sapiens (Human) OX=9606 GN=MAS1L PE=2 SV=1	sp|P0DTD3|ORF9C_SARS2 ORF9c protein OS=Severe acute respiratory syndrome coronavirus 2 OX=2697049 GN=9c PE=3 SV=1	8.0926	0.0486612	0.996257	2.24845
-0.875	sp|Q9BYT1|S17A9_HUMAN Solute carrier family 17 member 9 OS=Homo sapiens (Human) OX=9606 GN=SLC17A9 PE=1 SV=2	sp|P0DTD8|NS7B_SARS2 ORF7b protein OS=Severe acute respiratory syndrome coronavirus 2 OX=2697049 GN=7b PE=1 SV=1	5.26471	0.0714934	0.989336	3.82642
-0.875	sp|P82909|RT36_HUMAN 28S ribosomal protein S36, mitochondrial OS=Homo sapiens (Human) OX=9606 GN=MRPS36 PE=1 SV=2	Methyltransferase_SARS_CoV_2	7.54989	0.0593516	0.983437	4.96561
-0.875	sp|I1YAP6|TRI77_HUMAN Tripartite motif-containing protein 77 OS=Homo sapiens (Human) OX=9606 GN=TRIM77 PE=2 SV=2	sp|P0DTC2|SPIKE_SARS2 Spike glycoprotein OS=Severe acute respiratory syndrome coronavirus 2 OX=2697049 GN=S PE=1 SV=1	8.70509	0	0.856836	3.77795
-0.875	sp|P01706|LV211_HUMAN Immunoglobulin lambda variable 2-11 OS=Homo sapiens (Human) OX=9606 GN=IGLV2-11 PE=1 SV=2	Methyltransferase_SARS_CoV_2	3.62326	0.0831078	0.896464	2.31564
-0.876	sp|Q9UHF0|TKNK_HUMAN Tachykinin-3 OS=Homo sapiens (Human) OX=9606 GN=TAC3 PE=1 SV=1	sp|P0DTC4|VEMP_SARS2 Envelope small membrane protein OS=Severe acute respiratory syndrome coronavirus 2 OX=2697049 GN=E PE=1 SV=1	4.95326	0.0763649	0.992043	2.66028
-0.876	sp|O60306|AQR_HUMAN RNA helicase aquarius OS=Homo sapiens (Human) OX=9606 GN=AQR PE=1 SV=4	Helicase_SARS_CoV_2	15.2854	0.040616	0.377146	6.80793
-0.876	sp|O15182|CETN3_HUMAN Centrin-3 OS=Homo sapiens (Human) OX=9606 GN=CETN3 PE=1 SV=2	sp|P0DTC6|NS6_SARS2 ORF6 protein OS=Severe acute respiratory syndrome coronavirus 2 OX=2697049 GN=6 PE=1 SV=1	6.19953	0.104642	0.757935	2.96352
-0.876	sp|Q9H0H3|KLH25_HUMAN Kelch-like protein 25 OS=Homo sapiens (Human) OX=9606 GN=KLHL25 PE=1 SV=1	sp|P0DTG0|ORF3D_SARS2 ORF3d protein OS=Severe acute respiratory syndrome coronavirus 2 OX=2697049 PE=4 SV=1	6.68864	0.0840427	0.999996	5.96501
-0.876	sp|Q92997|DVL3_HUMAN Segment polarity protein dishevelled homolog DVL-3 OS=Homo sapiens (Human) OX=9606 GN=DVL3 PE=1 SV=2	sp|P0DTD2|ORF9B_SARS2 ORF9b protein OS=Severe acute respiratory syndrome coronavirus 2 OX=2697049 GN=9b PE=1 SV=1	5.23098	0.076725	0.945097	3.94484
-0.876	sp|Q8NGI6|OR4DA_HUMAN Olfactory receptor 4D10 OS=Homo sapiens (Human) OX=9606 GN=OR4D10 PE=2 SV=1	sp|P0DTC4|VEMP_SARS2 Envelope small membrane protein OS=Severe acute respiratory syndrome coronavirus 2 OX=2697049 GN=E PE=1 SV=1	5.90452	0.0701754	0.99981	2.7205
-0.876	sp|Q12809|KCNH2_HUMAN Potassium voltage-gated channel subfamily H member 2 OS=Homo sapiens (Human) OX=9606 GN=KCNH2 PE=1 SV=1	nsp4_SARS_CoV_2	5.75179	0.0728404	0.993839	2.60849
-0.876	sp|O14921|RGS13_HUMAN Regulator of G-protein signaling 13 OS=Homo sapiens (Human) OX=9606 GN=RGS13 PE=1 SV=1	Methyltransferase_SARS_CoV_2	4.74711	0.0797667	0.894511	2.56688
-0.876	sp|P20851|C4BPB_HUMAN C4b-binding protein beta chain OS=Homo sapiens (Human) OX=9606 GN=C4BPB PE=1 SV=1	sp|P0DTC8|NS8_SARS2 ORF8 protein OS=Severe acute respiratory syndrome coronavirus 2 OX=2697049 GN=8 PE=1 SV=1	5.33763	0.0876727	0.972236	1.9253
-0.876	sp|P62879|GBB2_HUMAN Guanine nucleotide-binding protein G(I)/G(S)/G(T) subunit beta-2 OS=Homo sapiens (Human) OX=9606 GN=GNB2 PE=1 SV=3	sp|P0DTC6|NS6_SARS2 ORF6 protein OS=Severe acute respiratory syndrome coronavirus 2 OX=2697049 GN=6 PE=1 SV=1	7.75266	0.0924581	0.976175	7.06026
-0.876	sp|Q9UNG2|TNF18_HUMAN Tumor necrosis factor ligand superfamily member 18 OS=Homo sapiens (Human) OX=9606 GN=TNFSF18 PE=1 SV=2	sp|P0DTD3|ORF9C_SARS2 ORF9c protein OS=Severe acute respiratory syndrome coronavirus 2 OX=2697049 GN=9c PE=3 SV=1	9.25043	0	0.964871	4.36935
-0.876	sp|Q8TE56|ATS17_HUMAN A disintegrin and metalloproteinase with thrombospondin motifs 17 OS=Homo sapiens (Human) OX=9606 GN=ADAMTS17 PE=2 SV=2	sp|P0DTC7|NS7A_SARS2 ORF7a protein OS=Severe acute respiratory syndrome coronavirus 2 OX=2697049 GN=7a PE=1 SV=1	8.70927	0.0181457	0.999938	2.78215
-0.876	sp|Q8TED0|UTP15_HUMAN U3 small nucleolar RNA-associated protein 15 homolog OS=Homo sapiens (Human) OX=9606 GN=UTP15 PE=1 SV=3	Methyltransferase_SARS_CoV_2	12.3508	0.118114	0.317676	7.73588
-0.876	sp|P98088|MUC5A_HUMAN Mucin-5AC OS=Homo sapiens (Human) OX=9606 GN=MUC5AC PE=1 SV=4	Methyltransferase_SARS_CoV_2	7.22341	0.0642624	0.953449	4.71738
-0.876	tr|A0A6E1VY70|A0A6E1VY70_HUMAN Fibronectin type-III domain-containing protein OS=Homo sapiens (Human) OX=9606 GN=FLRT1 PE=4 SV=1	nsp6_SARS_CoV_2	4.85775	0.151723	0.637156	2.53067
-0.876	sp|Q495X7|TRI60_HUMAN Tripartite motif-containing protein 60 OS=Homo sapiens (Human) OX=9606 GN=TRIM60 PE=1 SV=2	nsp6_SARS_CoV_2	4.85301	0.0794814	0.953233	2.77476
-0.876	sp|P20815|CP3A5_HUMAN Cytochrome P450 3A5 OS=Homo sapiens (Human) OX=9606 GN=CYP3A5 PE=1 SV=1	sp|P0DTC7|NS7A_SARS2 ORF7a protein OS=Severe acute respiratory syndrome coronavirus 2 OX=2697049 GN=7a PE=1 SV=1	2.4752	0.148326	0.966906	0.703351
-0.877	sp|Q6TDP4|KLH17_HUMAN Kelch-like protein 17 OS=Homo sapiens (Human) OX=9606 GN=KLHL17 PE=1 SV=1	sp|P0DTG0|ORF3D_SARS2 ORF3d protein OS=Severe acute respiratory syndrome coronavirus 2 OX=2697049 PE=4 SV=1	6.81776	0.0885688	0.988383	6.24512
-0.877	sp|A6NMS3|OR5K4_HUMAN Olfactory receptor 5K4 OS=Homo sapiens (Human) OX=9606 GN=OR5K4 PE=3 SV=1	sp|P0DTD8|NS7B_SARS2 ORF7b protein OS=Severe acute respiratory syndrome coronavirus 2 OX=2697049 GN=7b PE=1 SV=1	7.42012	0.0679698	0.692296	3.60897
-0.877	sp|Q8N2K1|UB2J2_HUMAN Ubiquitin-conjugating enzyme E2 J2 OS=Homo sapiens (Human) OX=9606 GN=UBE2J2 PE=1 SV=3	nsp4_SARS_CoV_2	5.69508	0.110312	0.733276	2.182
-0.877	sp|A0A075B6I0|LV861_HUMAN Immunoglobulin lambda variable 8-61 OS=Homo sapiens (Human) OX=9606 GN=IGLV8-61 PE=3 SV=7	Methyltransferase_SARS_CoV_2	3.61941	0.0800269	0.996847	2.31564
-0.877	sp|P41181|AQP2_HUMAN Aquaporin-2 OS=Homo sapiens (Human) OX=9606 GN=AQP2 PE=1 SV=1	nsp4_SARS_CoV_2	3.36276	0.0949322	0.999139	1.54101
-0.877	sp|Q8IXB3|TARG1_HUMAN Trafficking regulator of GLUT4 1 OS=Homo sapiens (Human) OX=9606 GN=TRARG1 PE=2 SV=2	RdRp_SARS_CoV_2	4.58706	0.24	0.624468	3.43549
-0.877	sp|Q69YN2|C19L1_HUMAN CWF19-like protein 1 OS=Homo sapiens (Human) OX=9606 GN=CWF19L1 PE=1 SV=2	nsp2_SARS_CoV_2	8.95219	0	0.991905	3.07495
-0.877	sp|Q8TE59|ATS19_HUMAN A disintegrin and metalloproteinase with thrombospondin motifs 19 OS=Homo sapiens (Human) OX=9606 GN=ADAMTS19 PE=2 SV=2	sp|P0DTC7|NS7A_SARS2 ORF7a protein OS=Severe acute respiratory syndrome coronavirus 2 OX=2697049 GN=7a PE=1 SV=1	8.70927	0.0181369	0.999023	2.78215
-0.877	sp|P01709|LV208_HUMAN Immunoglobulin lambda variable 2-8 OS=Homo sapiens (Human) OX=9606 GN=IGLV2-8 PE=1 SV=2	Methyltransferase_SARS_CoV_2	3.62002	0.082818	0.843415	2.31564
-0.877	sp|Q02575|HEN1_HUMAN Helix-loop-helix protein 1 OS=Homo sapiens (Human) OX=9606 GN=NHLH1 PE=1 SV=1	sp|P0DTC6|NS6_SARS2 ORF6 protein OS=Severe acute respiratory syndrome coronavirus 2 OX=2697049 GN=6 PE=1 SV=1	5.09269	0.0685518	0.855391	3.4538
-0.877	sp|Q9BZW4|TM6S2_HUMAN Transmembrane 6 superfamily member 2 OS=Homo sapiens (Human) OX=9606 GN=TM6SF2 PE=1 SV=3	sp|P0DTC6|NS6_SARS2 ORF6 protein OS=Severe acute respiratory syndrome coronavirus 2 OX=2697049 GN=6 PE=1 SV=1	7.33528	0.0518919	0.998504	4.15751
-0.877	sp|Q8TB61|S35B2_HUMAN Adenosine 3'-phospho 5'-phosphosulfate transporter 1 OS=Homo sapiens (Human) OX=9606 GN=SLC35B2 PE=1 SV=1	sp|P0DTC4|VEMP_SARS2 Envelope small membrane protein OS=Severe acute respiratory syndrome coronavirus 2 OX=2697049 GN=E PE=1 SV=1	6.60211	0.0716953	0.99993	5.11963
-0.878	sp|P28482|MK01_HUMAN Mitogen-activated protein kinase 1 OS=Homo sapiens (Human) OX=9606 GN=MAPK1 PE=1 SV=3	sp|P0DTD8|NS7B_SARS2 ORF7b protein OS=Severe acute respiratory syndrome coronavirus 2 OX=2697049 GN=7b PE=1 SV=1	6.5103	0.0836079	0.981519	5.74825
-0.878	sp|Q9BY21|GPR87_HUMAN G-protein coupled receptor 87 OS=Homo sapiens (Human) OX=9606 GN=GPR87 PE=2 SV=1	Methyltransferase_SARS_CoV_2	3.67877	0.126441	0.800483	2.26231
-0.878	sp|Q96R45|OR2A7_HUMAN Olfactory receptor 2A7 OS=Homo sapiens (Human) OX=9606 GN=OR2A7 PE=2 SV=3	sp|P0DTD8|NS7B_SARS2 ORF7b protein OS=Severe acute respiratory syndrome coronavirus 2 OX=2697049 GN=7b PE=1 SV=1	7.69839	0.0652555	0.993805	1.78606
-0.878	sp|Q96RD9|FCRL5_HUMAN Fc receptor-like protein 5 OS=Homo sapiens (Human) OX=9606 GN=FCRL5 PE=1 SV=3	sp|P0DTC2|SPIKE_SARS2 Spike glycoprotein OS=Severe acute respiratory syndrome coronavirus 2 OX=2697049 GN=S PE=1 SV=1	5.25394	0.127915	0.640367	2.55268
-0.878	sp|Q96IK5|GMCL1_HUMAN Germ cell-less protein-like 1 OS=Homo sapiens (Human) OX=9606 GN=GMCL1 PE=1 SV=1	sp|P0DTG0|ORF3D_SARS2 ORF3d protein OS=Severe acute respiratory syndrome coronavirus 2 OX=2697049 PE=4 SV=1	7.7957	0.0587286	0.999992	5.29289
-0.878	sp|Q9UQ74|PSG8_HUMAN Pregnancy-specific beta-1-glycoprotein 8 OS=Homo sapiens (Human) OX=9606 GN=PSG8 PE=2 SV=2	sp|P0DTC2|SPIKE_SARS2 Spike glycoprotein OS=Severe acute respiratory syndrome coronavirus 2 OX=2697049 GN=S PE=1 SV=1	6.63998	0.25013	0.109931	3.49667
-0.878	sp|Q9HD45|TM9S3_HUMAN Transmembrane 9 superfamily member 3 OS=Homo sapiens (Human) OX=9606 GN=TM9SF3 PE=1 SV=2	sp|P0DTD8|NS7B_SARS2 ORF7b protein OS=Severe acute respiratory syndrome coronavirus 2 OX=2697049 GN=7b PE=1 SV=1	6.106	0.0730861	0.982422	4.74506
-0.878	sp|O75122|CLAP2_HUMAN CLIP-associating protein 2 OS=Homo sapiens (Human) OX=9606 GN=CLASP2 PE=1 SV=3	Helicase_SARS_CoV_2	8.16072	0.0715308	0.841196	15.229
-0.878	sp|P43354|NR4A2_HUMAN Nuclear receptor subfamily 4 group A member 2 OS=Homo sapiens (Human) OX=9606 GN=NR4A2 PE=1 SV=1	nsp6_SARS_CoV_2	4.61972	0.0732381	0.984728	3.43655
-0.878	sp|P31321|KAP1_HUMAN cAMP-dependent protein kinase type I-beta regulatory subunit OS=Homo sapiens (Human) OX=9606 GN=PRKAR1B PE=1 SV=4	sp|P0DTC6|NS6_SARS2 ORF6 protein OS=Severe acute respiratory syndrome coronavirus 2 OX=2697049 GN=6 PE=1 SV=1	6.83793	0.0572551	0.998869	3.84023
-0.878	sp|Q96DA2|RB39B_HUMAN Ras-related protein Rab-39B OS=Homo sapiens (Human) OX=9606 GN=RAB39B PE=1 SV=1	sp|P0DTC9|NCAP_SARS2 Nucleoprotein OS=Severe acute respiratory syndrome coronavirus 2 OX=2697049 GN=N PE=1 SV=1	4.31619	0.0705275	0.880964	3.68067
-0.878	sp|P29972|AQP1_HUMAN Aquaporin-1 OS=Homo sapiens (Human) OX=9606 GN=AQP1 PE=1 SV=3	nsp4_SARS_CoV_2	3.37917	0.0970303	0.999472	1.46938
-0.878	sp|Q8NH05|OR4Q3_HUMAN Olfactory receptor 4Q3 OS=Homo sapiens (Human) OX=9606 GN=OR4Q3 PE=3 SV=1	sp|P0DTD8|NS7B_SARS2 ORF7b protein OS=Severe acute respiratory syndrome coronavirus 2 OX=2697049 GN=7b PE=1 SV=1	7.48892	0.0502308	0.999627	2.8366
-0.878	sp|P29371|NK3R_HUMAN Neuromedin-K receptor OS=Homo sapiens (Human) OX=9606 GN=TACR3 PE=1 SV=1	nsp6_SARS_CoV_2	4.92101	0.0763906	0.983628	2.71646
-0.878	sp|Q92478|CLC2B_HUMAN C-type lectin domain family 2 member B OS=Homo sapiens (Human) OX=9606 GN=CLEC2B PE=1 SV=2	nsp9_SARS_CoV_2	3.78347	0.0824007	0.981103	2.26852
-0.878	sp|A0A1B0GX78|TVBL5_HUMAN T cell receptor beta variable 12-5 OS=Homo sapiens (Human) OX=9606 GN=TRBV12-5 PE=3 SV=1	nsp9_SARS_CoV_2	6.11399	0.0718175	0.999729	4.77084
-0.878	sp|B2RNN3|C1T9B_HUMAN Complement C1q and tumor necrosis factor-related protein 9B OS=Homo sapiens (Human) OX=9606 GN=C1QTNF9B PE=1 SV=1	sp|P0DTC2|SPIKE_SARS2 Spike glycoprotein OS=Severe acute respiratory syndrome coronavirus 2 OX=2697049 GN=S PE=1 SV=1	5.26085	0.326866	0.020034	2.86132
-0.879	sp|Q5FWF6|ZN789_HUMAN Zinc finger protein 789 OS=Homo sapiens (Human) OX=9606 GN=ZNF789 PE=1 SV=3	Methyltransferase_SARS_CoV_2	6.94027	0.141536	0.780193	5.80128
-0.879	sp|Q9NV06|DCA13_HUMAN DDB1- and CUL4-associated factor 13 OS=Homo sapiens (Human) OX=9606 GN=DCAF13 PE=1 SV=2	Methyltransferase_SARS_CoV_2	12.9258	0	0.923024	7.73588
-0.879	sp|Q5EBN2|TRI61_HUMAN Putative tripartite motif-containing protein 61 OS=Homo sapiens (Human) OX=9606 GN=TRIM61 PE=2 SV=1	nsp6_SARS_CoV_2	5.24626	0.0752768	0.986315	2.68168
-0.879	sp|Q8TAA3|PSMA8_HUMAN Proteasome subunit alpha-type 8 OS=Homo sapiens (Human) OX=9606 GN=PSMA8 PE=2 SV=3	sp|P0DTG1|ORF3C_SARS2 ORF3c protein OS=Severe acute respiratory syndrome coronavirus 2 OX=2697049 PE=4 SV=1	6.9012	0.0796315	0.999523	5.85573
-0.879	sp|Q8IUC6|TCAM1_HUMAN TIR domain-containing adapter molecule 1 OS=Homo sapiens (Human) OX=9606 GN=TICAM1 PE=1 SV=1	sp|P0DTF1|ORF3B_SARS2 ORF3b protein OS=Severe acute respiratory syndrome coronavirus 2 OX=2697049 PE=4 SV=1	9.08452	0	0.998903	4.44844
-0.879	sp|Q9UPU5|UBP24_HUMAN Ubiquitin carboxyl-terminal hydrolase 24 OS=Homo sapiens (Human) OX=9606 GN=USP24 PE=1 SV=3	nsp3_SARS_CoV_2	9.02637	0	0.994062	4.28125
-0.879	sp|O95571|ETHE1_HUMAN Persulfide dioxygenase ETHE1, mitochondrial OS=Homo sapiens (Human) OX=9606 GN=ETHE1 PE=1 SV=2	nsp3_SARS_CoV_2	9.28974	0	0.924993	3.30231
-0.879	sp|Q9NYK1|TLR7_HUMAN Toll-like receptor 7 OS=Homo sapiens (Human) OX=9606 GN=TLR7 PE=1 SV=1	sp|P0DTD8|NS7B_SARS2 ORF7b protein OS=Severe acute respiratory syndrome coronavirus 2 OX=2697049 GN=7b PE=1 SV=1	8.96877	0.0305199	0.991414	5.17368
-0.879	sp|Q8TDQ1|CLM1_HUMAN CMRF35-like molecule 1 OS=Homo sapiens (Human) OX=9606 GN=CD300LF PE=1 SV=3	Methyltransferase_SARS_CoV_2	3.61922	0.079398	0.886119	2.31564
-0.879	sp|P56730|NETR_HUMAN Neurotrypsin OS=Homo sapiens (Human) OX=9606 GN=PRSS12 PE=2 SV=2	sp|P0DTC2|SPIKE_SARS2 Spike glycoprotein OS=Severe acute respiratory syndrome coronavirus 2 OX=2697049 GN=S PE=1 SV=1	4.89522	0.186574	0.79146	2.04544
-0.879	sp|Q7Z4S6|KI21A_HUMAN Kinesin-like protein KIF21A OS=Homo sapiens (Human) OX=9606 GN=KIF21A PE=1 SV=2	Methyltransferase_SARS_CoV_2	10.9732	0.103097	0.00744516	5.9571
-0.879	sp|Q3SYB3|FX4L6_HUMAN Forkhead box protein D4-like 6 OS=Homo sapiens (Human) OX=9606 GN=FOXD4L6 PE=1 SV=2	Helicase_SARS_CoV_2	5.62834	0.0722617	0.969795	4.10328
-0.879	sp|Q8WWF8|CAPSL_HUMAN Calcyphosin-like protein OS=Homo sapiens (Human) OX=9606 GN=CAPSL PE=2 SV=4	sp|P0DTC6|NS6_SARS2 ORF6 protein OS=Severe acute respiratory syndrome coronavirus 2 OX=2697049 GN=6 PE=1 SV=1	6.01621	0.0881911	0.680795	2.61771
-0.88	sp|Q8NGY2|OR6K2_HUMAN Olfactory receptor 6K2 OS=Homo sapiens (Human) OX=9606 GN=OR6K2 PE=2 SV=1	sp|P0DTD8|NS7B_SARS2 ORF7b protein OS=Severe acute respiratory syndrome coronavirus 2 OX=2697049 GN=7b PE=1 SV=1	7.38734	0.066605	0.999716	1.89627
-0.88	sp|Q9BVI0|PHF20_HUMAN PHD finger protein 20 OS=Homo sapiens (Human) OX=9606 GN=PHF20 PE=1 SV=2	Methyltransferase_SARS_CoV_2	6.62358	0.173348	0.224514	4.56951
-0.88	sp|Q5JT25|RAB41_HUMAN Ras-related protein Rab-41 OS=Homo sapiens (Human) OX=9606 GN=RAB41 PE=1 SV=2	sp|P0DTC9|NCAP_SARS2 Nucleoprotein OS=Severe acute respiratory syndrome coronavirus 2 OX=2697049 GN=N PE=1 SV=1	4.31619	0.0715661	0.850779	3.68067
-0.88	sp|P61106|RAB14_HUMAN Ras-related protein Rab-14 OS=Homo sapiens (Human) OX=9606 GN=RAB14 PE=1 SV=4	sp|P0DTC9|NCAP_SARS2 Nucleoprotein OS=Severe acute respiratory syndrome coronavirus 2 OX=2697049 GN=N PE=1 SV=1	4.31619	0.0727122	0.992354	3.68067
-0.88	sp|Q9UPC5|GPR34_HUMAN Probable G-protein coupled receptor 34 OS=Homo sapiens (Human) OX=9606 GN=GPR34 PE=2 SV=2	sp|P0DTD2|ORF9B_SARS2 ORF9b protein OS=Severe acute respiratory syndrome coronavirus 2 OX=2697049 GN=9b PE=1 SV=1	4.37532	0.0763966	0.864387	2.34296
-0.88	sp|P62873|GBB1_HUMAN Guanine nucleotide-binding protein G(I)/G(S)/G(T) subunit beta-1 OS=Homo sapiens (Human) OX=9606 GN=GNB1 PE=1 SV=3	sp|P0DTC6|NS6_SARS2 ORF6 protein OS=Severe acute respiratory syndrome coronavirus 2 OX=2697049 GN=6 PE=1 SV=1	7.75266	0.0940913	0.960229	7.06026
-0.88	sp|Q8NG98|OR7D4_HUMAN Olfactory receptor 7D4 OS=Homo sapiens (Human) OX=9606 GN=OR7D4 PE=1 SV=1	sp|P0DTC4|VEMP_SARS2 Envelope small membrane protein OS=Severe acute respiratory syndrome coronavirus 2 OX=2697049 GN=E PE=1 SV=1	5.90452	0.0671224	1	3.08531
-0.88	sp|Q14680|MELK_HUMAN Maternal embryonic leucine zipper kinase OS=Homo sapiens (Human) OX=9606 GN=MELK PE=1 SV=3	Helicase_SARS_CoV_2	5.38438	0.446867	0.792346	7.63207
-0.88	sp|A8MWY0|ELAP2_HUMAN Endosome/lysosome-associated apoptosis and autophagy regulator family member 2 OS=Homo sapiens (Human) OX=9606 GN=ELAPOR2 PE=1 SV=2	sp|P0DTC7|NS7A_SARS2 ORF7a protein OS=Severe acute respiratory syndrome coronavirus 2 OX=2697049 GN=7a PE=1 SV=1	8.70927	0.0243735	0.9997	4.65348
-0.88	sp|A0A075B6J1|LV537_HUMAN Immunoglobulin lambda variable 5-37 OS=Homo sapiens (Human) OX=9606 GN=IGLV5-37 PE=3 SV=1	Methyltransferase_SARS_CoV_2	3.6256	0.0797903	0.996255	2.31564
-0.881	sp|O60573|IF4E2_HUMAN Eukaryotic translation initiation factor 4E type 2 OS=Homo sapiens (Human) OX=9606 GN=EIF4E2 PE=1 SV=1	sp|P0DTC3|AP3A_SARS2 ORF3a protein OS=Severe acute respiratory syndrome coronavirus 2 OX=2697049 GN=3a PE=1 SV=1	3.84925	0.136379	0.806926	1.91847
-0.881	sp|P04632|CPNS1_HUMAN Calpain small subunit 1 OS=Homo sapiens (Human) OX=9606 GN=CAPNS1 PE=1 SV=1	Methyltransferase_SARS_CoV_2	5.43025	0.108026	0.741547	2.62134
-0.881	sp|P30626|SORCN_HUMAN Sorcin OS=Homo sapiens (Human) OX=9606 GN=SRI PE=1 SV=1	sp|P0DTC4|VEMP_SARS2 Envelope small membrane protein OS=Severe acute respiratory syndrome coronavirus 2 OX=2697049 GN=E PE=1 SV=1	6.89302	0.0773362	0.695085	2.78504
-0.881	sp|Q9H511|KLH31_HUMAN Kelch-like protein 31 OS=Homo sapiens (Human) OX=9606 GN=KLHL31 PE=2 SV=1	sp|P0DTG0|ORF3D_SARS2 ORF3d protein OS=Severe acute respiratory syndrome coronavirus 2 OX=2697049 PE=4 SV=1	6.73779	0.0830912	0.999971	5.96501
-0.881	sp|Q96BP3|PPWD1_HUMAN Peptidylprolyl isomerase domain and WD repeat-containing protein 1 OS=Homo sapiens (Human) OX=9606 GN=PPWD1 PE=1 SV=1	sp|P0DTC5|VME1_SARS2 Membrane protein OS=Severe acute respiratory syndrome coronavirus 2 OX=2697049 GN=M PE=1 SV=1	7.94959	0.0462491	0.910587	3.68284
-0.881	sp|Q6A163|K1C39_HUMAN Keratin, type I cytoskeletal 39 OS=Homo sapiens (Human) OX=9606 GN=KRT39 PE=1 SV=2	sp|P0DTC3|AP3A_SARS2 ORF3a protein OS=Severe acute respiratory syndrome coronavirus 2 OX=2697049 GN=3a PE=1 SV=1	5.86198	0.108992	0.780534	3.85263
-0.881	sp|Q96T55|KCNKG_HUMAN Potassium channel subfamily K member 16 OS=Homo sapiens (Human) OX=9606 GN=KCNK16 PE=1 SV=1	nsp4_SARS_CoV_2	5.23977	0.0857467	0.999743	1.89677
-0.881	sp|Q16602|CALRL_HUMAN Calcitonin gene-related peptide type 1 receptor OS=Homo sapiens (Human) OX=9606 GN=CALCRL PE=1 SV=2	nsp5(proteinase)_SARS_CoV_2	3.90022	0.0861239	0.941574	2.32383
-0.881	sp|Q8TDX9|PK1L1_HUMAN Polycystic kidney disease protein 1-like 1 OS=Homo sapiens (Human) OX=9606 GN=PKD1L1 PE=1 SV=1	sp|P0DTC2|SPIKE_SARS2 Spike glycoprotein OS=Severe acute respiratory syndrome coronavirus 2 OX=2697049 GN=S PE=1 SV=1	8.99393	0	0.99895	4.28605
-0.881	sp|Q96EQ0|SGTB_HUMAN Small glutamine-rich tetratricopeptide repeat-containing protein beta OS=Homo sapiens (Human) OX=9606 GN=SGTB PE=1 SV=1	sp|P0DTC6|NS6_SARS2 ORF6 protein OS=Severe acute respiratory syndrome coronavirus 2 OX=2697049 GN=6 PE=1 SV=1	7.70418	0.110529	0.732249	6.41544
-0.881	sp|Q8N584|TT39C_HUMAN Tetratricopeptide repeat protein 39C OS=Homo sapiens (Human) OX=9606 GN=TTC39C PE=2 SV=2	sp|P0DTG1|ORF3C_SARS2 ORF3c protein OS=Severe acute respiratory syndrome coronavirus 2 OX=2697049 PE=4 SV=1	9.59259	0.00305691	0.996952	5.24405
-0.881	sp|Q5VY43|PEAR1_HUMAN Platelet endothelial aggregation receptor 1 OS=Homo sapiens (Human) OX=9606 GN=PEAR1 PE=1 SV=1	nsp7_SARS_CoV_2	5.58056	0.0691044	0.999258	3.98445
-0.881	sp|Q96AQ7|CIDEC_HUMAN Cell death activator CIDE-3 OS=Homo sapiens (Human) OX=9606 GN=CIDEC PE=1 SV=1	sp|P0DTC6|NS6_SARS2 ORF6 protein OS=Severe acute respiratory syndrome coronavirus 2 OX=2697049 GN=6 PE=1 SV=1	5.23127	0.0701625	0.997662	3.70688
-0.881	sp|Q06481|APLP2_HUMAN Amyloid-like protein 2 OS=Homo sapiens (Human) OX=9606 GN=APLP2 PE=1 SV=2	sp|P0DTC7|NS7A_SARS2 ORF7a protein OS=Severe acute respiratory syndrome coronavirus 2 OX=2697049 GN=7a PE=1 SV=1	5.75362	0.080241	0.999979	2.02946
-0.881	sp|Q9HBF4|ZFYV1_HUMAN Zinc finger FYVE domain-containing protein 1 OS=Homo sapiens (Human) OX=9606 GN=ZFYVE1 PE=1 SV=1	sp|P0DTD3|ORF9C_SARS2 ORF9c protein OS=Severe acute respiratory syndrome coronavirus 2 OX=2697049 GN=9c PE=3 SV=1	5.72913	0.0733895	0.958595	4.21323
-0.881	sp|P28066|PSA5_HUMAN Proteasome subunit alpha type-5 OS=Homo sapiens (Human) OX=9606 GN=PSMA5 PE=1 SV=3	Helicase_SARS_CoV_2	7.59326	0.0690879	0.999886	5.75719
-0.882	sp|P10415|BCL2_HUMAN Apoptosis regulator Bcl-2 OS=Homo sapiens (Human) OX=9606 GN=BCL2 PE=1 SV=2	sp|P0DTF1|ORF3B_SARS2 ORF3b protein OS=Severe acute respiratory syndrome coronavirus 2 OX=2697049 PE=4 SV=1	5.9003	0.0665904	0.999967	3.17777
-0.882	sp|Q53HC5|KLH26_HUMAN Kelch-like protein 26 OS=Homo sapiens (Human) OX=9606 GN=KLHL26 PE=1 SV=2	sp|P0DTG0|ORF3D_SARS2 ORF3d protein OS=Severe acute respiratory syndrome coronavirus 2 OX=2697049 PE=4 SV=1	6.7642	0.0841407	0.999501	6.04331
-0.882	sp|O75570|RF1M_HUMAN Peptide chain release factor 1, mitochondrial OS=Homo sapiens (Human) OX=9606 GN=MTRF1 PE=1 SV=2	tr|A0A663DJA2|A0A663DJA2_SARS2 ORF10 protein OS=Severe acute respiratory syndrome coronavirus 2 OX=2697049 GN=ORF10 PE=4 SV=1	7.61054	0.0465267	0.996987	4.13683
-0.882	sp|Q9NRA2|S17A5_HUMAN Sialin OS=Homo sapiens (Human) OX=9606 GN=SLC17A5 PE=1 SV=2	sp|P0DTD8|NS7B_SARS2 ORF7b protein OS=Severe acute respiratory syndrome coronavirus 2 OX=2697049 GN=7b PE=1 SV=1	7.2374	0.0730296	0.993487	5.68341
-0.882	sp|Q9UHM6|OPN4_HUMAN Melanopsin OS=Homo sapiens (Human) OX=9606 GN=OPN4 PE=1 SV=1	nsp6_SARS_CoV_2	5.03811	0.0734624	0.999968	4.30187
-0.882	sp|Q8IZF4|AGRG5_HUMAN Adhesion G-protein coupled receptor G5 OS=Homo sapiens (Human) OX=9606 GN=ADGRG5 PE=2 SV=3	nsp5(proteinase)_SARS_CoV_2	7.16003	0.0612305	0.845305	2.50338
-0.882	sp|Q01628|IFM3_HUMAN Interferon-induced transmembrane protein 3 OS=Homo sapiens (Human) OX=9606 GN=IFITM3 PE=1 SV=2	nsp6_SARS_CoV_2	7.13077	0.0574163	0.992612	2.71646
-0.882	sp|P17535|JUND_HUMAN Transcription factor jun-D OS=Homo sapiens (Human) OX=9606 GN=JUND PE=1 SV=3	sp|P0DTC5|VME1_SARS2 Membrane protein OS=Severe acute respiratory syndrome coronavirus 2 OX=2697049 GN=M PE=1 SV=1	5.19969	0.0731258	0.982418	2.98382
-0.882	tr|A0A075B6X3|A0A075B6X3_HUMAN T cell receptor alpha joining 32 (Fragment) OS=Homo sapiens (Human) OX=9606 GN=TRAJ32 PE=4 SV=1	nsp9_SARS_CoV_2	5.89825	0.0703773	0.981543	4.31005
-0.882	sp|Q08708|CLM6_HUMAN CMRF35-like molecule 6 OS=Homo sapiens (Human) OX=9606 GN=CD300C PE=1 SV=1	Methyltransferase_SARS_CoV_2	3.61984	0.086661	0.925954	2.31564
-0.882	sp|P06315|KV502_HUMAN Immunoglobulin kappa variable 5-2 OS=Homo sapiens (Human) OX=9606 GN=IGKV5-2 PE=1 SV=1	sp|P0DTF1|ORF3B_SARS2 ORF3b protein OS=Severe acute respiratory syndrome coronavirus 2 OX=2697049 PE=4 SV=1	6.64542	0.0625192	0.997171	4.36087
-0.882	sp|Q56NI9|ESCO2_HUMAN N-acetyltransferase ESCO2 OS=Homo sapiens (Human) OX=9606 GN=ESCO2 PE=1 SV=1	Helicase_SARS_CoV_2	8.91697	0.0254461	0.985837	2.29719
-0.883	sp|P50583|AP4A_HUMAN Bis(5'-nucleosyl)-tetraphosphatase [asymmetrical] OS=Homo sapiens (Human) OX=9606 GN=NUDT2 PE=1 SV=3	sp|P0DTD8|NS7B_SARS2 ORF7b protein OS=Severe acute respiratory syndrome coronavirus 2 OX=2697049 GN=7b PE=1 SV=1	9.09833	0	0.992391	2.68881
-0.883	sp|Q8NH93|OR1L3_HUMAN Olfactory receptor 1L3 OS=Homo sapiens (Human) OX=9606 GN=OR1L3 PE=1 SV=1	sp|P0DTD2|ORF9B_SARS2 ORF9b protein OS=Severe acute respiratory syndrome coronavirus 2 OX=2697049 GN=9b PE=1 SV=1	4.36114	0.0778666	0.859345	2.26946
-0.883	sp|Q7RTS6|OTOP2_HUMAN Proton channel OTOP2 OS=Homo sapiens (Human) OX=9606 GN=OTOP2 PE=1 SV=3	tr|A0A663DJA2|A0A663DJA2_SARS2 ORF10 protein OS=Severe acute respiratory syndrome coronavirus 2 OX=2697049 GN=ORF10 PE=4 SV=1	9.3546	0	0.969468	2.4988
-0.883	sp|Q92804|RBP56_HUMAN TATA-binding protein-associated factor 2N OS=Homo sapiens (Human) OX=9606 GN=TAF15 PE=1 SV=1	sp|P0DTD3|ORF9C_SARS2 ORF9c protein OS=Severe acute respiratory syndrome coronavirus 2 OX=2697049 GN=9c PE=3 SV=1	6.36915	0.0664395	0.863623	4.86814
-0.883	sp|Q6UY27|PATE2_HUMAN Prostate and testis expressed protein 2 OS=Homo sapiens (Human) OX=9606 GN=PATE2 PE=2 SV=1	tr|A0A663DJA2|A0A663DJA2_SARS2 ORF10 protein OS=Severe acute respiratory syndrome coronavirus 2 OX=2697049 GN=ORF10 PE=4 SV=1	6.6626	0.0592593	0.999272	3.93001
-0.883	sp|Q8IUH4|ZDH13_HUMAN Palmitoyltransferase ZDHHC13 OS=Homo sapiens (Human) OX=9606 GN=ZDHHC13 PE=1 SV=3	sp|P0DTD8|NS7B_SARS2 ORF7b protein OS=Severe acute respiratory syndrome coronavirus 2 OX=2697049 GN=7b PE=1 SV=1	8.59184	0.0173033	0.988342	3.18541
-0.883	sp|O15033|AREL1_HUMAN Apoptosis-resistant E3 ubiquitin protein ligase 1 OS=Homo sapiens (Human) OX=9606 GN=AREL1 PE=1 SV=3	Methyltransferase_SARS_CoV_2	6.81499	0.0889405	0.678663	5.23133
-0.883	sp|Q99453|PHX2B_HUMAN Paired mesoderm homeobox protein 2B OS=Homo sapiens (Human) OX=9606 GN=PHOX2B PE=1 SV=2	sp|P0DTC7|NS7A_SARS2 ORF7a protein OS=Severe acute respiratory syndrome coronavirus 2 OX=2697049 GN=7a PE=1 SV=1	6.35216	0.067701	0.946868	3.31381
-0.883	sp|P01733|TVBL3_HUMAN T cell receptor beta variable 12-3 OS=Homo sapiens (Human) OX=9606 GN=TRBV12-3 PE=1 SV=2	nsp9_SARS_CoV_2	6.11399	0.0713076	0.999607	4.76125
-0.883	sp|O75449|KTNA1_HUMAN Katanin p60 ATPase-containing subunit A1 OS=Homo sapiens (Human) OX=9606 GN=KATNA1 PE=1 SV=1	nsp8_SARS_CoV_2	5.33806	0.0751059	0.906758	3.69261
-0.883	sp|Q8N8Q1|C56D1_HUMAN Cytochrome b561 domain-containing protein 1 OS=Homo sapiens (Human) OX=9606 GN=CYB561D1 PE=1 SV=1	sp|P0DTF1|ORF3B_SARS2 ORF3b protein OS=Severe acute respiratory syndrome coronavirus 2 OX=2697049 PE=4 SV=1	9.26725	0	0.999994	4.79745
-0.883	sp|Q68D42|TM215_HUMAN Transmembrane protein 215 OS=Homo sapiens (Human) OX=9606 GN=TMEM215 PE=2 SV=1	sp|P0DTC7|NS7A_SARS2 ORF7a protein OS=Severe acute respiratory syndrome coronavirus 2 OX=2697049 GN=7a PE=1 SV=1	5.02946	0.0757667	0.998205	2.58462
-0.884	sp|P19525|E2AK2_HUMAN Interferon-induced, double-stranded RNA-activated protein kinase OS=Homo sapiens (Human) OX=9606 GN=EIF2AK2 PE=1 SV=2	nsp7_SARS_CoV_2	5.03934	0.0728929	0.974233	3.33561
-0.884	sp|Q9UF12|HYPDH_HUMAN Hydroxyproline dehydrogenase OS=Homo sapiens (Human) OX=9606 GN=PRODH2 PE=1 SV=1	nsp10_SARS_CoV_2	8.88087	0	0.999996	3.07015
-0.884	sp|Q8NH16|OR2L2_HUMAN Olfactory receptor 2L2 OS=Homo sapiens (Human) OX=9606 GN=OR2L2 PE=2 SV=1	sp|P0DTD8|NS7B_SARS2 ORF7b protein OS=Severe acute respiratory syndrome coronavirus 2 OX=2697049 GN=7b PE=1 SV=1	7.49639	0.0765383	0.996468	1.40549
-0.884	sp|Q9NQ69|LHX9_HUMAN LIM/homeobox protein Lhx9 OS=Homo sapiens (Human) OX=9606 GN=LHX9 PE=1 SV=3	Helicase_SARS_CoV_2	7.71333	0.0587019	0.980241	5.12683
-0.884	sp|Q9P2N7|KLH13_HUMAN Kelch-like protein 13 OS=Homo sapiens (Human) OX=9606 GN=KLHL13 PE=1 SV=3	sp|P0DTG0|ORF3D_SARS2 ORF3d protein OS=Severe acute respiratory syndrome coronavirus 2 OX=2697049 PE=4 SV=1	6.24825	0.0829096	0.999999	5.68358
-0.884	sp|P14653|HXB1_HUMAN Homeobox protein Hox-B1 OS=Homo sapiens (Human) OX=9606 GN=HOXB1 PE=1 SV=2	RdRp_SARS_CoV_2	5.62637	0.273647	0.173417	3.34056
-0.884	sp|Q6U841|S4A10_HUMAN Sodium-driven chloride bicarbonate exchanger OS=Homo sapiens (Human) OX=9606 GN=SLC4A10 PE=1 SV=1	sp|P0DTG1|ORF3C_SARS2 ORF3c protein OS=Severe acute respiratory syndrome coronavirus 2 OX=2697049 PE=4 SV=1	8.50521	0.0330198	0.983201	4.63396
-0.884	sp|O94985|CSTN1_HUMAN Calsyntenin-1 OS=Homo sapiens (Human) OX=9606 GN=CLSTN1 PE=1 SV=1	sp|P0DTG0|ORF3D_SARS2 ORF3d protein OS=Severe acute respiratory syndrome coronavirus 2 OX=2697049 PE=4 SV=1	8.80408	0	0.999987	3.58382
-0.884	sp|Q6VB84|FX4L3_HUMAN Forkhead box protein D4-like 3 OS=Homo sapiens (Human) OX=9606 GN=FOXD4L3 PE=1 SV=2	Helicase_SARS_CoV_2	5.62834	0.0722617	0.966248	4.10328
-0.884	sp|Q99442|SEC62_HUMAN Translocation protein SEC62 OS=Homo sapiens (Human) OX=9606 GN=SEC62 PE=1 SV=1	sp|P0DTC5|VME1_SARS2 Membrane protein OS=Severe acute respiratory syndrome coronavirus 2 OX=2697049 GN=M PE=1 SV=1	7.3469	0.054141	0.999975	4.50298
-0.884	sp|A6NH57|ARL5C_HUMAN Putative ADP-ribosylation factor-like protein 5C OS=Homo sapiens (Human) OX=9606 GN=ARL5C PE=3 SV=4	nsp7_SARS_CoV_2	6.56608	0.403765	0.0011935	4.991
-0.884	sp|Q9NZU5|LMCD1_HUMAN LIM and cysteine-rich domains protein 1 OS=Homo sapiens (Human) OX=9606 GN=LMCD1 PE=1 SV=1	Endoribonuclease_SARS_CoV_2	3.84782	0.0757081	0.868978	2.3326
-0.884	sp|Q9BXU7|UBP26_HUMAN Ubiquitin carboxyl-terminal hydrolase 26 OS=Homo sapiens (Human) OX=9606 GN=USP26 PE=1 SV=1	nsp3_SARS_CoV_2	9.00905	0.0250785	0.930068	4.4998
-0.884	sp|Q7Z3K6|MIER3_HUMAN Mesoderm induction early response protein 3 OS=Homo sapiens (Human) OX=9606 GN=MIER3 PE=1 SV=2	nsp6_SARS_CoV_2	5.91304	0.0616016	0.868486	3.33674
-0.884	sp|P15153|RAC2_HUMAN Ras-related C3 botulinum toxin substrate 2 OS=Homo sapiens (Human) OX=9606 GN=RAC2 PE=1 SV=1	nsp2_SARS_CoV_2	5.86801	0.0734568	0.926751	3.79572
-0.884	sp|Q15615|OR4D1_HUMAN Olfactory receptor 4D1 OS=Homo sapiens (Human) OX=9606 GN=OR4D1 PE=2 SV=3	sp|P0DTC4|VEMP_SARS2 Envelope small membrane protein OS=Severe acute respiratory syndrome coronavirus 2 OX=2697049 GN=E PE=1 SV=1	5.90452	0.072018	0.999996	2.4868
-0.884	sp|Q00975|CAC1B_HUMAN Voltage-dependent N-type calcium channel subunit alpha-1B OS=Homo sapiens (Human) OX=9606 GN=CACNA1B PE=1 SV=1	sp|P0DTD8|NS7B_SARS2 ORF7b protein OS=Severe acute respiratory syndrome coronavirus 2 OX=2697049 GN=7b PE=1 SV=1	9.62257	0	0.889942	5.18453
-0.884	sp|Q9UPY3|DICER_HUMAN Endoribonuclease Dicer OS=Homo sapiens (Human) OX=9606 GN=DICER1 PE=1 SV=3	Helicase_SARS_CoV_2	10.0288	0.0294165	0.843634	14.9832
-0.885	sp|Q96MD2|CL066_HUMAN KICSTOR complex protein C12orf66 OS=Homo sapiens (Human) OX=9606 GN=C12orf66 PE=1 SV=4	Methyltransferase_SARS_CoV_2	4.7447	0.0864826	0.878153	1.80505
-0.885	sp|P49863|GRAK_HUMAN Granzyme K OS=Homo sapiens (Human) OX=9606 GN=GZMK PE=1 SV=1	sp|P0DTC6|NS6_SARS2 ORF6 protein OS=Severe acute respiratory syndrome coronavirus 2 OX=2697049 GN=6 PE=1 SV=1	5.04373	0.10588	0.711828	2.08101
-0.885	sp|Q8TDX9|PK1L1_HUMAN Polycystic kidney disease protein 1-like 1 OS=Homo sapiens (Human) OX=9606 GN=PKD1L1 PE=1 SV=1	nsp10_SARS_CoV_2	8.74587	0.00405193	0.999964	3.37043
-0.885	sp|Q8N1A0|KT222_HUMAN Keratin-like protein KRT222 OS=Homo sapiens (Human) OX=9606 GN=KRT222 PE=1 SV=1	sp|P0DTG0|ORF3D_SARS2 ORF3d protein OS=Severe acute respiratory syndrome coronavirus 2 OX=2697049 PE=4 SV=1	6.3144	0.0884404	0.998595	6.03619
-0.885	sp|Q8N4N3|KLH36_HUMAN Kelch-like protein 36 OS=Homo sapiens (Human) OX=9606 GN=KLHL36 PE=1 SV=1	sp|P0DTG0|ORF3D_SARS2 ORF3d protein OS=Severe acute respiratory syndrome coronavirus 2 OX=2697049 PE=4 SV=1	6.81776	0.0854086	0.995433	6.14749
-0.885	sp|P26717|NKG2C_HUMAN NKG2-C type II integral membrane protein OS=Homo sapiens (Human) OX=9606 GN=KLRC2 PE=1 SV=2	nsp9_SARS_CoV_2	4.94099	0.0751445	0.982321	2.79916
-0.885	sp|Q8NGP6|OR5M8_HUMAN Olfactory receptor 5M8 OS=Homo sapiens (Human) OX=9606 GN=OR5M8 PE=2 SV=1	sp|P0DTD8|NS7B_SARS2 ORF7b protein OS=Severe acute respiratory syndrome coronavirus 2 OX=2697049 GN=7b PE=1 SV=1	7.70575	0.0611552	0.999327	1.91509
-0.885	sp|Q96RI1|NR1H4_HUMAN Bile acid receptor OS=Homo sapiens (Human) OX=9606 GN=NR1H4 PE=1 SV=2	nsp6_SARS_CoV_2	5.25622	0.0779719	0.947821	2.77476
-0.885	sp|Q9BZM3|GSX2_HUMAN GS homeobox 2 OS=Homo sapiens (Human) OX=9606 GN=GSX2 PE=1 SV=2	RdRp_SARS_CoV_2	5.72807	0.205686	0.233774	3.23943
-0.885	sp|Q8N4W6|DJC22_HUMAN DnaJ homolog subfamily C member 22 OS=Homo sapiens (Human) OX=9606 GN=DNAJC22 PE=1 SV=1	sp|P0DTC3|AP3A_SARS2 ORF3a protein OS=Severe acute respiratory syndrome coronavirus 2 OX=2697049 GN=3a PE=1 SV=1	5.72855	0.0691085	0.983553	3.97968
-0.886	sp|Q9Y6L6|SO1B1_HUMAN Solute carrier organic anion transporter family member 1B1 OS=Homo sapiens (Human) OX=9606 GN=SLCO1B1 PE=1 SV=2	sp|P0DTC5|VME1_SARS2 Membrane protein OS=Severe acute respiratory syndrome coronavirus 2 OX=2697049 GN=M PE=1 SV=1	7.93744	0.043011	0.959253	3.89876
-0.886	sp|Q9BZA8|PC11Y_HUMAN Protocadherin-11 Y-linked OS=Homo sapiens (Human) OX=9606 GN=PCDH11Y PE=1 SV=1	sp|P0DTG0|ORF3D_SARS2 ORF3d protein OS=Severe acute respiratory syndrome coronavirus 2 OX=2697049 PE=4 SV=1	8.80408	0	0.998007	3.57141
-0.886	sp|Q3ZCT8|KBTBC_HUMAN Kelch repeat and BTB domain-containing protein 12 OS=Homo sapiens (Human) OX=9606 GN=KBTBD12 PE=2 SV=2	sp|P0DTG0|ORF3D_SARS2 ORF3d protein OS=Severe acute respiratory syndrome coronavirus 2 OX=2697049 PE=4 SV=1	6.65243	0.0835669	0.999999	5.96486
-0.886	sp|Q9Y5X3|SNX5_HUMAN Sorting nexin-5 OS=Homo sapiens (Human) OX=9606 GN=SNX5 PE=1 SV=1	nsp6_SARS_CoV_2	4.68734	0.0857294	0.990645	2.00245
-0.886	tr|A0A3B3IU63|A0A3B3IU63_HUMAN Histone H2A OS=Homo sapiens (Human) OX=9606 GN=H2AL1RP PE=3 SV=1	sp|P0DTC6|NS6_SARS2 ORF6 protein OS=Severe acute respiratory syndrome coronavirus 2 OX=2697049 GN=6 PE=1 SV=1	6.49215	0.0996264	0.999972	6.68912
-0.886	sp|Q13520|AQP6_HUMAN Aquaporin-6 OS=Homo sapiens (Human) OX=9606 GN=AQP6 PE=1 SV=2	nsp4_SARS_CoV_2	3.3686	0.0944392	0.984998	1.57435
-0.886	sp|P0CJ78|ZN865_HUMAN Zinc finger protein 865 OS=Homo sapiens (Human) OX=9606 GN=ZNF865 PE=1 SV=1	Methyltransferase_SARS_CoV_2	7.42732	0.12557	0.254729	4.79101
-0.886	sp|Q9UL51|HCN2_HUMAN Potassium/sodium hyperpolarization-activated cyclic nucleotide-gated channel 2 OS=Homo sapiens (Human) OX=9606 GN=HCN2 PE=1 SV=3	sp|P0DTD8|NS7B_SARS2 ORF7b protein OS=Severe acute respiratory syndrome coronavirus 2 OX=2697049 GN=7b PE=1 SV=1	8.72658	0.0292886	0.973935	4.72403
-0.886	sp|O43278|SPIT1_HUMAN Kunitz-type protease inhibitor 1 OS=Homo sapiens (Human) OX=9606 GN=SPINT1 PE=1 SV=2	sp|P0DTD2|ORF9B_SARS2 ORF9b protein OS=Severe acute respiratory syndrome coronavirus 2 OX=2697049 GN=9b PE=1 SV=1	6.00525	0.0706973	0.839834	3.92827
-0.886	sp|Q8NGR8|OR1L8_HUMAN Olfactory receptor 1L8 OS=Homo sapiens (Human) OX=9606 GN=OR1L8 PE=2 SV=1	sp|P0DTD8|NS7B_SARS2 ORF7b protein OS=Severe acute respiratory syndrome coronavirus 2 OX=2697049 GN=7b PE=1 SV=1	7.50197	0.0513308	0.996106	2.67747
-0.886	sp|P13378|HXD8_HUMAN Homeobox protein Hox-D8 OS=Homo sapiens (Human) OX=9606 GN=HOXD8 PE=1 SV=2	nsp6_SARS_CoV_2	6.63859	0.062069	0.996999	4.33996
-0.886	sp|Q9Y2X0|MED16_HUMAN Mediator of RNA polymerase II transcription subunit 16 OS=Homo sapiens (Human) OX=9606 GN=MED16 PE=1 SV=2	Methyltransferase_SARS_CoV_2	11.3038	0	0.93526	6.47534
-0.886	sp|Q6JEL2|KLH10_HUMAN Kelch-like protein 10 OS=Homo sapiens (Human) OX=9606 GN=KLHL10 PE=1 SV=1	sp|P0DTG0|ORF3D_SARS2 ORF3d protein OS=Severe acute respiratory syndrome coronavirus 2 OX=2697049 PE=4 SV=1	6.81776	0.0854086	1	6.17427
-0.886	sp|O14974|MYPT1_HUMAN Protein phosphatase 1 regulatory subunit 12A OS=Homo sapiens (Human) OX=9606 GN=PPP1R12A PE=1 SV=1	nsp4_SARS_CoV_2	4.81012	0.0769231	0.990272	2.57093
-0.887	sp|Q15819|UB2V2_HUMAN Ubiquitin-conjugating enzyme E2 variant 2 OS=Homo sapiens (Human) OX=9606 GN=UBE2V2 PE=1 SV=4	Methyltransferase_SARS_CoV_2	4.46424	0.159251	0.631784	3.03512
-0.887	sp|Q8TC17|GRAPL_HUMAN GRB2-related adapter protein-like OS=Homo sapiens (Human) OX=9606 GN=GRAPL PE=1 SV=3	sp|P0DTC6|NS6_SARS2 ORF6 protein OS=Severe acute respiratory syndrome coronavirus 2 OX=2697049 GN=6 PE=1 SV=1	5.51495	0.0722384	0.997525	2.69377
-0.887	sp|Q5TBB1|RNH2B_HUMAN Ribonuclease H2 subunit B OS=Homo sapiens (Human) OX=9606 GN=RNASEH2B PE=1 SV=1	sp|P0DTD2|ORF9B_SARS2 ORF9b protein OS=Severe acute respiratory syndrome coronavirus 2 OX=2697049 GN=9b PE=1 SV=1	4.89572	0.070901	0.998628	3.35319
-0.887	tr|A0A1B0GVM2|A0A1B0GVM2_HUMAN Peptidase M60 domain-containing protein (Fragment) OS=Homo sapiens (Human) OX=9606 GN=TCAF2C PE=4 SV=1	sp|P0DTC2|SPIKE_SARS2 Spike glycoprotein OS=Severe acute respiratory syndrome coronavirus 2 OX=2697049 GN=S PE=1 SV=1	8.8207	0	0.996494	3.76123
-0.887	sp|Q99942|RNF5_HUMAN E3 ubiquitin-protein ligase RNF5 OS=Homo sapiens (Human) OX=9606 GN=RNF5 PE=1 SV=1	Methyltransferase_SARS_CoV_2	5.05725	0.0958466	0.724387	3.02013
-0.887	sp|O43172|PRP4_HUMAN U4/U6 small nuclear ribonucleoprotein Prp4 OS=Homo sapiens (Human) OX=9606 GN=PRPF4 PE=1 SV=2	sp|P0DTC6|NS6_SARS2 ORF6 protein OS=Severe acute respiratory syndrome coronavirus 2 OX=2697049 GN=6 PE=1 SV=1	7.75266	0.0893855	0.997517	7.06026
-0.887	sp|Q9NPP4|NLRC4_HUMAN NLR family CARD domain-containing protein 4 OS=Homo sapiens (Human) OX=9606 GN=NLRC4 PE=1 SV=2	sp|P0DTC6|NS6_SARS2 ORF6 protein OS=Severe acute respiratory syndrome coronavirus 2 OX=2697049 GN=6 PE=1 SV=1	6.45631	0.0645087	0.986884	4.29936
-0.887	sp|Q9GZN8|CT027_HUMAN UPF0687 protein C20orf27 OS=Homo sapiens (Human) OX=9606 GN=C20orf27 PE=1 SV=3	sp|P0DTG0|ORF3D_SARS2 ORF3d protein OS=Severe acute respiratory syndrome coronavirus 2 OX=2697049 PE=4 SV=1	8.56519	0.0143898	0.999994	3.23012
-0.887	sp|O75718|CRTAP_HUMAN Cartilage-associated protein OS=Homo sapiens (Human) OX=9606 GN=CRTAP PE=1 SV=1	sp|P0DTG1|ORF3C_SARS2 ORF3c protein OS=Severe acute respiratory syndrome coronavirus 2 OX=2697049 PE=4 SV=1	10.0034	0.00729131	0.942215	5.4298
-0.887	sp|Q6TCH4|PAQR6_HUMAN Membrane progestin receptor delta OS=Homo sapiens (Human) OX=9606 GN=PAQR6 PE=1 SV=2	sp|P0DTG0|ORF3D_SARS2 ORF3d protein OS=Severe acute respiratory syndrome coronavirus 2 OX=2697049 PE=4 SV=1	6.73417	0.0572581	0.999999	3.36044
-0.887	sp|P32238|CCKAR_HUMAN Cholecystokinin receptor type A OS=Homo sapiens (Human) OX=9606 GN=CCKAR PE=1 SV=1	sp|P0DTC4|VEMP_SARS2 Envelope small membrane protein OS=Severe acute respiratory syndrome coronavirus 2 OX=2697049 GN=E PE=1 SV=1	5.75131	0.0917007	0.999146	1.50479
-0.887	sp|O94952|FBX21_HUMAN F-box only protein 21 OS=Homo sapiens (Human) OX=9606 GN=FBXO21 PE=2 SV=2	sp|P0DTG0|ORF3D_SARS2 ORF3d protein OS=Severe acute respiratory syndrome coronavirus 2 OX=2697049 PE=4 SV=1	9.30688	0.0122604	0.925663	4.52133
-0.887	sp|Q96BD0|SO4A1_HUMAN Solute carrier organic anion transporter family member 4A1 OS=Homo sapiens (Human) OX=9606 GN=SLCO4A1 PE=1 SV=2	sp|P0DTC5|VME1_SARS2 Membrane protein OS=Severe acute respiratory syndrome coronavirus 2 OX=2697049 GN=M PE=1 SV=1	7.65378	0.0429588	0.99992	3.89876
-0.887	sp|O75152|ZC11A_HUMAN Zinc finger CCCH domain-containing protein 11A OS=Homo sapiens (Human) OX=9606 GN=ZC3H11A PE=1 SV=3	nsp3_SARS_CoV_2	8.9581	0	0.99175	4.19731
-0.887	sp|Q7RTS3|PTF1A_HUMAN Pancreas transcription factor 1 subunit alpha OS=Homo sapiens (Human) OX=9606 GN=PTF1A PE=1 SV=1	Methyltransferase_SARS_CoV_2	6.07272	0.105024	0.76723	3.7582
-0.887	sp|Q8NG78|OR8G5_HUMAN Olfactory receptor 8G5 OS=Homo sapiens (Human) OX=9606 GN=OR8G5 PE=2 SV=2	sp|P0DTD8|NS7B_SARS2 ORF7b protein OS=Severe acute respiratory syndrome coronavirus 2 OX=2697049 GN=7b PE=1 SV=1	7.92104	0.0652555	0.99798	1.59538
-0.888	sp|Q99758|ABCA3_HUMAN ATP-binding cassette sub-family A member 3 OS=Homo sapiens (Human) OX=9606 GN=ABCA3 PE=1 SV=2	sp|P0DTG1|ORF3C_SARS2 ORF3c protein OS=Severe acute respiratory syndrome coronavirus 2 OX=2697049 PE=4 SV=1	9.75771	0.0373144	0.998882	6.28609
-0.888	sp|Q05315|LEG10_HUMAN Galectin-10 OS=Homo sapiens (Human) OX=9606 GN=CLC PE=1 SV=3	nsp10_SARS_CoV_2	4.21106	0.0797577	0.938185	2.9254
-0.888	sp|Q8NHX9|TPC2_HUMAN Two pore calcium channel protein 2 OS=Homo sapiens (Human) OX=9606 GN=TPCN2 PE=1 SV=2	sp|P0DTC5|VME1_SARS2 Membrane protein OS=Severe acute respiratory syndrome coronavirus 2 OX=2697049 GN=M PE=1 SV=1	8.003	0.06488	0.965138	1.68991
-0.888	sp|Q09028|RBBP4_HUMAN Histone-binding protein RBBP4 OS=Homo sapiens (Human) OX=9606 GN=RBBP4 PE=1 SV=3	nsp2_SARS_CoV_2	5.20467	0.0763723	0.914068	3.6894
-0.888	sp|O43826|G6PT1_HUMAN Glucose-6-phosphate exchanger SLC37A4 OS=Homo sapiens (Human) OX=9606 GN=SLC37A4 PE=1 SV=1	sp|P0DTD8|NS7B_SARS2 ORF7b protein OS=Severe acute respiratory syndrome coronavirus 2 OX=2697049 GN=7b PE=1 SV=1	5.26559	0.0660204	0.862974	3.91061
-0.888	sp|P21953|ODBB_HUMAN 2-oxoisovalerate dehydrogenase subunit beta, mitochondrial OS=Homo sapiens (Human) OX=9606 GN=BCKDHB PE=1 SV=2	sp|P0DTG1|ORF3C_SARS2 ORF3c protein OS=Severe acute respiratory syndrome coronavirus 2 OX=2697049 PE=4 SV=1	8.21975	0.0427607	0.990212	2.35661
-0.888	sp|Q92502|STAR8_HUMAN StAR-related lipid transfer protein 8 OS=Homo sapiens (Human) OX=9606 GN=STARD8 PE=1 SV=2	Methyltransferase_SARS_CoV_2	5.98644	0.060408	0.86631	3.64623
-0.888	sp|Q9HCU4|CELR2_HUMAN Cadherin EGF LAG seven-pass G-type receptor 2 OS=Homo sapiens (Human) OX=9606 GN=CELSR2 PE=1 SV=1	Methyltransferase_SARS_CoV_2	6.32335	0.0750451	0.856267	5.40305
-0.888	sp|Q9P003|CNIH4_HUMAN Protein cornichon homolog 4 OS=Homo sapiens (Human) OX=9606 GN=CNIH4 PE=1 SV=1	sp|P0DTG0|ORF3D_SARS2 ORF3d protein OS=Severe acute respiratory syndrome coronavirus 2 OX=2697049 PE=4 SV=1	6.92623	0.0581387	0.999997	4.33721
-0.888	sp|P29590|PML_HUMAN Protein PML OS=Homo sapiens (Human) OX=9606 GN=PML PE=1 SV=3	Methyltransferase_SARS_CoV_2	6.29622	0.175258	0.263286	3.62989
-0.888	sp|O43815|STRN_HUMAN Striatin OS=Homo sapiens (Human) OX=9606 GN=STRN PE=1 SV=4	Methyltransferase_SARS_CoV_2	11.7973	0.105409	0.0427827	6.97512
-0.888	sp|Q9UPV9|TRAK1_HUMAN Trafficking kinesin-binding protein 1 OS=Homo sapiens (Human) OX=9606 GN=TRAK1 PE=1 SV=1	sp|P0DTG0|ORF3D_SARS2 ORF3d protein OS=Severe acute respiratory syndrome coronavirus 2 OX=2697049 PE=4 SV=1	5.1666	0.069655	0.999988	3.69189
-0.888	sp|Q86V24|PAQR2_HUMAN Adiponectin receptor protein 2 OS=Homo sapiens (Human) OX=9606 GN=ADIPOR2 PE=1 SV=1	sp|P0DTG0|ORF3D_SARS2 ORF3d protein OS=Severe acute respiratory syndrome coronavirus 2 OX=2697049 PE=4 SV=1	6.79543	0.0577197	0.999965	4.05312
-0.888	sp|Q9Y342|PLLP_HUMAN Plasmolipin OS=Homo sapiens (Human) OX=9606 GN=PLLP PE=1 SV=1	sp|P0DTC5|VME1_SARS2 Membrane protein OS=Severe acute respiratory syndrome coronavirus 2 OX=2697049 GN=M PE=1 SV=1	8.003	0.0345063	0.999889	3.89876
-0.888	sp|Q08752|PPID_HUMAN Peptidyl-prolyl cis-trans isomerase D OS=Homo sapiens (Human) OX=9606 GN=PPID PE=1 SV=3	nsp1_SARS_CoV_2	5.23654	0.418722	0.0338429	3.20846
-0.888	sp|Q9Y4A0|JERKL_HUMAN Jerky protein homolog-like OS=Homo sapiens (Human) OX=9606 GN=JRKL PE=2 SV=2	RdRp_SARS_CoV_2	6.41008	0.070947	0.934069	4.33246
-0.888	sp|O60513|B4GT4_HUMAN Beta-1,4-galactosyltransferase 4 OS=Homo sapiens (Human) OX=9606 GN=B4GALT4 PE=1 SV=1	sp|P0DTD8|NS7B_SARS2 ORF7b protein OS=Severe acute respiratory syndrome coronavirus 2 OX=2697049 GN=7b PE=1 SV=1	7.52898	0.0476621	0.999947	4.21586
-0.888	sp|Q9HBJ7|UBP29_HUMAN Ubiquitin carboxyl-terminal hydrolase 29 OS=Homo sapiens (Human) OX=9606 GN=USP29 PE=2 SV=1	sp|P0DTC6|NS6_SARS2 ORF6 protein OS=Severe acute respiratory syndrome coronavirus 2 OX=2697049 GN=6 PE=1 SV=1	7.40685	0.0659094	0.996934	5.42793
-0.888	sp|P63133|POK8_HUMAN Endogenous retrovirus group K member 8 Pol protein OS=Homo sapiens (Human) OX=9606 GN=ERVK-8 PE=3 SV=1	RdRp_SARS_CoV_2	8.99791	0	0.877283	4.67423
-0.889	sp|Q8N6L0|KASH5_HUMAN Protein KASH5 OS=Homo sapiens (Human) OX=9606 GN=KASH5 PE=1 SV=2	sp|P0DTG1|ORF3C_SARS2 ORF3c protein OS=Severe acute respiratory syndrome coronavirus 2 OX=2697049 PE=4 SV=1	5.14686	0.0807175	0.986169	2.22137
-0.889	sp|P46777|RL5_HUMAN 60S ribosomal protein L5 OS=Homo sapiens (Human) OX=9606 GN=RPL5 PE=1 SV=3	sp|P0DTC4|VEMP_SARS2 Envelope small membrane protein OS=Severe acute respiratory syndrome coronavirus 2 OX=2697049 GN=E PE=1 SV=1	5.98739	0.0768036	0.999758	5.16148
-0.889	sp|Q9NRR2|TRYG1_HUMAN Tryptase gamma OS=Homo sapiens (Human) OX=9606 GN=TPSG1 PE=1 SV=3	sp|P0DTC2|SPIKE_SARS2 Spike glycoprotein OS=Severe acute respiratory syndrome coronavirus 2 OX=2697049 GN=S PE=1 SV=1	4.76751	0.429667	0.0468985	3.01091
-0.889	sp|Q06187|BTK_HUMAN Tyrosine-protein kinase BTK OS=Homo sapiens (Human) OX=9606 GN=BTK PE=1 SV=3	Methyltransferase_SARS_CoV_2	8.22691	0.141282	0.534284	3.61638
-0.889	sp|Q5T1J5|CHCH9_HUMAN Putative coiled-coil-helix-coiled-coil-helix domain-containing protein CHCHD2P9, mitochondrial OS=Homo sapiens (Human) OX=9606 GN=CHCHD2P9 PE=5 SV=1	Methyltransferase_SARS_CoV_2	6.006	0.0871355	0.925563	5.38236
-0.889	sp|Q6PJT7|ZC3HE_HUMAN Zinc finger CCCH domain-containing protein 14 OS=Homo sapiens (Human) OX=9606 GN=ZC3H14 PE=1 SV=1	sp|P0DTC8|NS8_SARS2 ORF8 protein OS=Severe acute respiratory syndrome coronavirus 2 OX=2697049 GN=8 PE=1 SV=1	5.63749	0.0696286	0.999952	2.86625
-0.889	sp|Q96P53|WDFY2_HUMAN WD repeat and FYVE domain-containing protein 2 OS=Homo sapiens (Human) OX=9606 GN=WDFY2 PE=1 SV=2	Methyltransferase_SARS_CoV_2	13.0001	0.104671	0.00787255	7.73588
-0.889	sp|Q17RP2|TIGD6_HUMAN Tigger transposable element-derived protein 6 OS=Homo sapiens (Human) OX=9606 GN=TIGD6 PE=2 SV=2	RdRp_SARS_CoV_2	6.13853	0.0722188	0.955308	4.48497
-0.889	sp|O60609|GFRA3_HUMAN GDNF family receptor alpha-3 OS=Homo sapiens (Human) OX=9606 GN=GFRA3 PE=1 SV=2	sp|P0DTC2|SPIKE_SARS2 Spike glycoprotein OS=Severe acute respiratory syndrome coronavirus 2 OX=2697049 GN=S PE=1 SV=1	5.23367	0.0749979	0.945886	3.30994
-0.889	sp|A0A075B6K6|LV403_HUMAN Immunoglobulin lambda variable 4-3 OS=Homo sapiens (Human) OX=9606 GN=IGLV4-3 PE=3 SV=1	Methyltransferase_SARS_CoV_2	3.60521	0.0761632	0.877698	2.31564
-0.889	sp|Q9NYH9|UTP6_HUMAN U3 small nucleolar RNA-associated protein 6 homolog OS=Homo sapiens (Human) OX=9606 GN=UTP6 PE=2 SV=2	Helicase_SARS_CoV_2	16.3121	0.0248839	0.0592959	16.1981
-0.889	sp|Q8IUR5|TMTC1_HUMAN Protein O-mannosyl-transferase TMTC1 OS=Homo sapiens (Human) OX=9606 GN=TMTC1 PE=1 SV=3	Methyltransferase_SARS_CoV_2	4.42445	0.0895629	0.944936	2.07441
-0.889	sp|Q8NGC0|O5AU1_HUMAN Olfactory receptor 5AU1 OS=Homo sapiens (Human) OX=9606 GN=OR5AU1 PE=2 SV=2	sp|P0DTD8|NS7B_SARS2 ORF7b protein OS=Severe acute respiratory syndrome coronavirus 2 OX=2697049 GN=7b PE=1 SV=1	7.92104	0.0688149	0.947697	1.66091
-0.889	sp|Q8IYX4|DND1_HUMAN Dead end protein homolog 1 OS=Homo sapiens (Human) OX=9606 GN=DND1 PE=1 SV=1	Helicase_SARS_CoV_2	10.4417	0	0.867212	17.2205
-0.889	sp|P53803|RPAB4_HUMAN DNA-directed RNA polymerases I, II, and III subunit RPABC4 OS=Homo sapiens (Human) OX=9606 GN=POLR2K PE=1 SV=1	Methyltransferase_SARS_CoV_2	8.00504	0.0356114	0.99932	4.05735
-0.889	sp|Q9UHD4|CIDEB_HUMAN Cell death activator CIDE-B OS=Homo sapiens (Human) OX=9606 GN=CIDEB PE=1 SV=2	sp|P0DTC6|NS6_SARS2 ORF6 protein OS=Severe acute respiratory syndrome coronavirus 2 OX=2697049 GN=6 PE=1 SV=1	5.19182	0.0740741	0.953518	3.71045
-0.89	sp|Q8NGL3|OR5DE_HUMAN Olfactory receptor 5D14 OS=Homo sapiens (Human) OX=9606 GN=OR5D14 PE=3 SV=1	sp|P0DTD8|NS7B_SARS2 ORF7b protein OS=Severe acute respiratory syndrome coronavirus 2 OX=2697049 GN=7b PE=1 SV=1	7.46361	0.0661917	0.969876	1.95916
-0.89	sp|Q9UKY1|ZHX1_HUMAN Zinc fingers and homeoboxes protein 1 OS=Homo sapiens (Human) OX=9606 GN=ZHX1 PE=1 SV=1	Methyltransferase_SARS_CoV_2	6.15102	0.175258	0.220037	3.97653
-0.89	sp|Q00688|FKBP3_HUMAN Peptidyl-prolyl cis-trans isomerase FKBP3 OS=Homo sapiens (Human) OX=9606 GN=FKBP3 PE=1 SV=1	nsp1_SARS_CoV_2	5.53064	0.324571	3.31352e-08	2.8994
-0.89	sp|A6NDN8|UBIML_HUMAN Putative ubiquitin-like protein FUBI-like protein ENSP00000310146 (Fragment) OS=Homo sapiens (Human) OX=9606 GN=- PE=4 SV=2	Methyltransferase_SARS_CoV_2	8.4546	0.118153	0.35411	3.40949
-0.89	sp|Q9H4E5|RHOJ_HUMAN Rho-related GTP-binding protein RhoJ OS=Homo sapiens (Human) OX=9606 GN=RHOJ PE=1 SV=1	nsp2_SARS_CoV_2	5.86801	0.0721926	0.937453	3.79572
-0.89	sp|P00395|COX1_HUMAN Cytochrome c oxidase subunit 1 OS=Homo sapiens (Human) OX=9606 GN=MT-CO1 PE=1 SV=1	sp|P0DTF1|ORF3B_SARS2 ORF3b protein OS=Severe acute respiratory syndrome coronavirus 2 OX=2697049 PE=4 SV=1	9.45099	0	1	2.15223
-0.89	sp|Q86UN2|R4RL1_HUMAN Reticulon-4 receptor-like 1 OS=Homo sapiens (Human) OX=9606 GN=RTN4RL1 PE=1 SV=1	sp|P0DTD8|NS7B_SARS2 ORF7b protein OS=Severe acute respiratory syndrome coronavirus 2 OX=2697049 GN=7b PE=1 SV=1	8.96877	0.0329545	0.883665	5.43681
-0.89	sp|O95258|UCP5_HUMAN Brain mitochondrial carrier protein 1 OS=Homo sapiens (Human) OX=9606 GN=SLC25A14 PE=2 SV=1	sp|P0DTF1|ORF3B_SARS2 ORF3b protein OS=Severe acute respiratory syndrome coronavirus 2 OX=2697049 PE=4 SV=1	7.03754	0.0614883	1	4.80543
-0.891	sp|Q96KG9|SCYL1_HUMAN N-terminal kinase-like protein OS=Homo sapiens (Human) OX=9606 GN=SCYL1 PE=1 SV=1	Helicase_SARS_CoV_2	4.78541	0.131777	0.842205	6.8074
-0.891	sp|Q8NGI3|O56B1_HUMAN Olfactory receptor 56B1 OS=Homo sapiens (Human) OX=9606 GN=OR56B1 PE=2 SV=2	sp|P0DTD3|ORF9C_SARS2 ORF9c protein OS=Severe acute respiratory syndrome coronavirus 2 OX=2697049 GN=9c PE=3 SV=1	8.01096	0.0507569	0.965442	2.33016
-0.891	sp|Q8N441|FGRL1_HUMAN Fibroblast growth factor receptor-like 1 OS=Homo sapiens (Human) OX=9606 GN=FGFRL1 PE=1 SV=1	Methyltransferase_SARS_CoV_2	3.08566	0.105284	0.686065	1.84892
-0.891	sp|O75095|MEGF6_HUMAN Multiple epidermal growth factor-like domains protein 6 OS=Homo sapiens (Human) OX=9606 GN=MEGF6 PE=1 SV=4	Exoribonuclease_SARS_CoV_2	4.57384	0.0730746	0.999947	2.91883
-0.891	sp|P19438|TNR1A_HUMAN Tumor necrosis factor receptor superfamily member 1A OS=Homo sapiens (Human) OX=9606 GN=TNFRSF1A PE=1 SV=1	nsp2_SARS_CoV_2	5.48308	0.0739057	0.9499	3.10165
-0.891	sp|Q96NX5|KCC1G_HUMAN Calcium/calmodulin-dependent protein kinase type 1G OS=Homo sapiens (Human) OX=9606 GN=CAMK1G PE=1 SV=3	sp|P0DTC6|NS6_SARS2 ORF6 protein OS=Severe acute respiratory syndrome coronavirus 2 OX=2697049 GN=6 PE=1 SV=1	6.83793	0.0572411	0.998777	4.09246
-0.891	sp|P28702|RXRB_HUMAN Retinoic acid receptor RXR-beta OS=Homo sapiens (Human) OX=9606 GN=RXRB PE=1 SV=2	Methyltransferase_SARS_CoV_2	6.41134	0.140925	0.219711	3.39483
-0.891	sp|A0A0B4J2E0|TVBL4_HUMAN T cell receptor beta variable 12-4 OS=Homo sapiens (Human) OX=9606 GN=TRBV12-4 PE=1 SV=5	nsp9_SARS_CoV_2	6.10872	0.0707746	0.999923	4.77084
-0.891	sp|Q7Z6I5|SPT12_HUMAN Spermatogenesis-associated protein 12 OS=Homo sapiens (Human) OX=9606 GN=SPATA12 PE=1 SV=1	nsp3_SARS_CoV_2	8.55479	0.0193115	0.999233	4.23424
-0.891	sp|P08631|HCK_HUMAN Tyrosine-protein kinase HCK OS=Homo sapiens (Human) OX=9606 GN=HCK PE=1 SV=5	Methyltransferase_SARS_CoV_2	7.91176	0.162168	0.182912	2.07069
-0.891	sp|Q8N6S4|AN13C_HUMAN Ankyrin repeat domain-containing protein 13C OS=Homo sapiens (Human) OX=9606 GN=ANKRD13C PE=1 SV=2	sp|P0DTC8|NS8_SARS2 ORF8 protein OS=Severe acute respiratory syndrome coronavirus 2 OX=2697049 GN=8 PE=1 SV=1	5.39364	0.0684151	0.871239	2.71204
-0.891	sp|Q96KV6|BT2A3_HUMAN Putative butyrophilin subfamily 2 member A3 OS=Homo sapiens (Human) OX=9606 GN=BTN2A3P PE=5 SV=2	Methyltransferase_SARS_CoV_2	2.92415	0.117159	0.950017	1.07129
-0.891	sp|Q9H2A7|CXL16_HUMAN C-X-C motif chemokine 16 OS=Homo sapiens (Human) OX=9606 GN=CXCL16 PE=2 SV=4	Methyltransferase_SARS_CoV_2	4.48291	0.0734606	0.974916	3.30239
-0.891	sp|Q8N1A0|KT222_HUMAN Keratin-like protein KRT222 OS=Homo sapiens (Human) OX=9606 GN=KRT222 PE=1 SV=1	Methyltransferase_SARS_CoV_2	7.33265	0.0874208	0.986495	6.59489
-0.891	sp|Q8IYD1|ERF3B_HUMAN Eukaryotic peptide chain release factor GTP-binding subunit ERF3B OS=Homo sapiens (Human) OX=9606 GN=GSPT2 PE=1 SV=2	sp|P0DTC9|NCAP_SARS2 Nucleoprotein OS=Severe acute respiratory syndrome coronavirus 2 OX=2697049 GN=N PE=1 SV=1	5.0269	0.403431	0.000957976	3.68067
-0.891	sp|Q8NBE8|KLH23_HUMAN Kelch-like protein 23 OS=Homo sapiens (Human) OX=9606 GN=KLHL23 PE=1 SV=1	sp|P0DTG0|ORF3D_SARS2 ORF3d protein OS=Severe acute respiratory syndrome coronavirus 2 OX=2697049 PE=4 SV=1	6.81776	0.0843337	1	6.13851
-0.891	sp|P15882|CHIN_HUMAN N-chimaerin OS=Homo sapiens (Human) OX=9606 GN=CHN1 PE=1 SV=3	nsp8_SARS_CoV_2	4.73139	0.0771797	0.935703	3.6151
-0.891	sp|Q92928|RAB1C_HUMAN Putative Ras-related protein Rab-1C OS=Homo sapiens (Human) OX=9606 GN=RAB1C PE=5 SV=2	sp|P0DTC9|NCAP_SARS2 Nucleoprotein OS=Severe acute respiratory syndrome coronavirus 2 OX=2697049 GN=N PE=1 SV=1	4.31619	0.0711832	0.999345	3.68067
-0.891	sp|Q9C030|TRIM6_HUMAN Tripartite motif-containing protein 6 OS=Homo sapiens (Human) OX=9606 GN=TRIM6 PE=1 SV=1	nsp6_SARS_CoV_2	4.82098	0.0780925	0.954896	2.77476
-0.892	sp|Q13033|STRN3_HUMAN Striatin-3 OS=Homo sapiens (Human) OX=9606 GN=STRN3 PE=1 SV=3	Methyltransferase_SARS_CoV_2	11.8318	0.107817	0.011326	6.92359
-0.892	sp|P55107|GDF10_HUMAN Growth/differentiation factor 10 OS=Homo sapiens (Human) OX=9606 GN=GDF10 PE=2 SV=1	sp|P0DTG0|ORF3D_SARS2 ORF3d protein OS=Severe acute respiratory syndrome coronavirus 2 OX=2697049 PE=4 SV=1	9.02057	0.0541121	0.742118	3.43377
-0.892	sp|A0A0A6YYG2|TVB66_HUMAN T cell receptor beta variable 6-6 OS=Homo sapiens (Human) OX=9606 GN=TRBV6-6 PE=3 SV=5	nsp9_SARS_CoV_2	6.11399	0.0790231	0.834952	4.77084
-0.892	sp|P48764|SL9A3_HUMAN Sodium/hydrogen exchanger 3 OS=Homo sapiens (Human) OX=9606 GN=SLC9A3 PE=1 SV=2	nsp4_SARS_CoV_2	4.49045	0.0834502	0.972092	2.22088
-0.892	sp|Q96CT2|KLH29_HUMAN Kelch-like protein 29 OS=Homo sapiens (Human) OX=9606 GN=KLHL29 PE=1 SV=3	sp|P0DTG0|ORF3D_SARS2 ORF3d protein OS=Severe acute respiratory syndrome coronavirus 2 OX=2697049 PE=4 SV=1	6.65309	0.0781594	0.999946	5.67207
-0.892	sp|Q9BYT3|STK33_HUMAN Serine/threonine-protein kinase 33 OS=Homo sapiens (Human) OX=9606 GN=STK33 PE=1 SV=1	sp|P0DTC6|NS6_SARS2 ORF6 protein OS=Severe acute respiratory syndrome coronavirus 2 OX=2697049 GN=6 PE=1 SV=1	6.83793	0.0552604	0.88178	4.09246
-0.892	sp|Q9P1Z3|HCN3_HUMAN Potassium/sodium hyperpolarization-activated cyclic nucleotide-gated channel 3 OS=Homo sapiens (Human) OX=9606 GN=HCN3 PE=1 SV=2	sp|P0DTD8|NS7B_SARS2 ORF7b protein OS=Severe acute respiratory syndrome coronavirus 2 OX=2697049 GN=7b PE=1 SV=1	8.84349	0.0296141	0.869436	5.389
-0.892	sp|Q9H0U4|RAB1B_HUMAN Ras-related protein Rab-1B OS=Homo sapiens (Human) OX=9606 GN=RAB1B PE=1 SV=1	sp|P0DTC9|NCAP_SARS2 Nucleoprotein OS=Severe acute respiratory syndrome coronavirus 2 OX=2697049 GN=N PE=1 SV=1	4.31619	0.0712431	0.997981	3.68067
-0.892	sp|Q9BV38|WDR18_HUMAN WD repeat-containing protein 18 OS=Homo sapiens (Human) OX=9606 GN=WDR18 PE=1 SV=2	sp|P0DTG1|ORF3C_SARS2 ORF3c protein OS=Severe acute respiratory syndrome coronavirus 2 OX=2697049 PE=4 SV=1	9.27027	0.0641026	0.999854	7.0278
-0.892	sp|Q96RD6|PANX2_HUMAN Pannexin-2 OS=Homo sapiens (Human) OX=9606 GN=PANX2 PE=2 SV=2	sp|P0DTD8|NS7B_SARS2 ORF7b protein OS=Severe acute respiratory syndrome coronavirus 2 OX=2697049 GN=7b PE=1 SV=1	8.97884	0	0.969205	3.92988
-0.892	sp|Q9UDY6|TRI10_HUMAN Tripartite motif-containing protein 10 OS=Homo sapiens (Human) OX=9606 GN=TRIM10 PE=1 SV=3	nsp6_SARS_CoV_2	4.78613	0.0789086	0.948202	2.77476
-0.892	sp|Q9P2J3|KLHL9_HUMAN Kelch-like protein 9 OS=Homo sapiens (Human) OX=9606 GN=KLHL9 PE=1 SV=2	sp|P0DTG0|ORF3D_SARS2 ORF3d protein OS=Severe acute respiratory syndrome coronavirus 2 OX=2697049 PE=4 SV=1	6.57263	0.0838432	0.999955	5.96501
-0.892	sp|Q96PQ7|KLHL5_HUMAN Kelch-like protein 5 OS=Homo sapiens (Human) OX=9606 GN=KLHL5 PE=1 SV=3	sp|P0DTC6|NS6_SARS2 ORF6 protein OS=Severe acute respiratory syndrome coronavirus 2 OX=2697049 GN=6 PE=1 SV=1	6.59956	0.0998884	0.814399	5.43231
-0.892	sp|Q9Y3E0|GOT1B_HUMAN Vesicle transport protein GOT1B OS=Homo sapiens (Human) OX=9606 GN=GOLT1B PE=1 SV=1	sp|P0DTF1|ORF3B_SARS2 ORF3b protein OS=Severe acute respiratory syndrome coronavirus 2 OX=2697049 PE=4 SV=1	8.79642	0.0273732	1	4.98362
-0.892	sp|Q86U06|RBM23_HUMAN Probable RNA-binding protein 23 OS=Homo sapiens (Human) OX=9606 GN=RBM23 PE=1 SV=1	sp|P0DTC8|NS8_SARS2 ORF8 protein OS=Severe acute respiratory syndrome coronavirus 2 OX=2697049 GN=8 PE=1 SV=1	5.18582	0.0702403	0.991924	3.23817
-0.892	sp|P47902|CDX1_HUMAN Homeobox protein CDX-1 OS=Homo sapiens (Human) OX=9606 GN=CDX1 PE=1 SV=2	sp|P0DTC5|VME1_SARS2 Membrane protein OS=Severe acute respiratory syndrome coronavirus 2 OX=2697049 GN=M PE=1 SV=1	5.28792	0.0710827	0.992446	2.96698
-0.892	sp|Q9Y252|RNF6_HUMAN E3 ubiquitin-protein ligase RNF6 OS=Homo sapiens (Human) OX=9606 GN=RNF6 PE=1 SV=1	Methyltransferase_SARS_CoV_2	5.64997	0.0679358	0.846948	3.40026
-0.892	sp|Q9UJU3|ZN112_HUMAN Zinc finger protein 112 OS=Homo sapiens (Human) OX=9606 GN=ZNF112 PE=1 SV=2	sp|P0DTC8|NS8_SARS2 ORF8 protein OS=Severe acute respiratory syndrome coronavirus 2 OX=2697049 GN=8 PE=1 SV=1	8.83582	0.135185	0.00520333	4.55556
-0.893	sp|P41227|NAA10_HUMAN N-alpha-acetyltransferase 10 OS=Homo sapiens (Human) OX=9606 GN=NAA10 PE=1 SV=1	Helicase_SARS_CoV_2	10.6689	0	0.664889	2.25981
-0.893	sp|Q8IYF3|TEX11_HUMAN Testis-expressed protein 11 OS=Homo sapiens (Human) OX=9606 GN=TEX11 PE=1 SV=3	RdRp_SARS_CoV_2	5.62085	0.0756336	0.943611	4.31912
-0.893	sp|Q68D06|SLN13_HUMAN Schlafen family member 13 OS=Homo sapiens (Human) OX=9606 GN=SLFN13 PE=1 SV=1	Helicase_SARS_CoV_2	30.5987	0.0175201	0.494644	9.06835
-0.893	sp|O95625|ZBT11_HUMAN Zinc finger and BTB domain-containing protein 11 OS=Homo sapiens (Human) OX=9606 GN=ZBTB11 PE=1 SV=2	Methyltransferase_SARS_CoV_2	6.35373	0.0920049	0.652273	4.22562
-0.893	sp|O95866|G6B_HUMAN Megakaryocyte and platelet inhibitory receptor G6b OS=Homo sapiens (Human) OX=9606 GN=MPIG6B PE=1 SV=1	nsp6_SARS_CoV_2	4.7393	0.0752034	0.991269	2.6913
-0.893	sp|O95388|CCN4_HUMAN CCN family member 4 OS=Homo sapiens (Human) OX=9606 GN=CCN4 PE=1 SV=1	sp|P0DTG0|ORF3D_SARS2 ORF3d protein OS=Severe acute respiratory syndrome coronavirus 2 OX=2697049 PE=4 SV=1	8.84929	0.0216644	1	4.85794
-0.893	sp|P12931|SRC_HUMAN Proto-oncogene tyrosine-protein kinase Src OS=Homo sapiens (Human) OX=9606 GN=SRC PE=1 SV=3	Exoribonuclease_SARS_CoV_2	4.81508	0.0856732	0.85457	1.82491
-0.893	sp|Q15620|OR8B8_HUMAN Olfactory receptor 8B8 OS=Homo sapiens (Human) OX=9606 GN=OR8B8 PE=2 SV=2	sp|P0DTC4|VEMP_SARS2 Envelope small membrane protein OS=Severe acute respiratory syndrome coronavirus 2 OX=2697049 GN=E PE=1 SV=1	5.90452	0.0701754	0.99939	2.58387
-0.893	sp|O43424|GRID2_HUMAN Glutamate receptor ionotropic, delta-2 OS=Homo sapiens (Human) OX=9606 GN=GRID2 PE=1 SV=2	Helicase_SARS_CoV_2	5.24652	0.0893316	0.818472	3.59222
-0.893	sp|Q92930|RAB8B_HUMAN Ras-related protein Rab-8B OS=Homo sapiens (Human) OX=9606 GN=RAB8B PE=1 SV=2	sp|P0DTC9|NCAP_SARS2 Nucleoprotein OS=Severe acute respiratory syndrome coronavirus 2 OX=2697049 GN=N PE=1 SV=1	4.31619	0.0709962	0.999957	3.68067
-0.893	sp|P06401|PRGR_HUMAN Progesterone receptor OS=Homo sapiens (Human) OX=9606 GN=PGR PE=1 SV=4	nsp6_SARS_CoV_2	4.71002	0.0765381	0.978472	2.67408
-0.893	sp|Q9GZT9|EGLN1_HUMAN Egl nine homolog 1 OS=Homo sapiens (Human) OX=9606 GN=EGLN1 PE=1 SV=1	nsp10_SARS_CoV_2	4.73684	0.0731261	0.999813	2.84885
-0.893	sp|O75083|WDR1_HUMAN WD repeat-containing protein 1 OS=Homo sapiens (Human) OX=9606 GN=WDR1 PE=1 SV=4	Exoribonuclease_SARS_CoV_2	4.58423	0.0679049	0.863481	3.11035
-0.893	sp|Q99569|PKP4_HUMAN Plakophilin-4 OS=Homo sapiens (Human) OX=9606 GN=PKP4 PE=1 SV=2	nsp10_SARS_CoV_2	4.56998	0.0707968	0.998663	3.58349
-0.893	sp|P13224|GP1BB_HUMAN Platelet glycoprotein Ib beta chain OS=Homo sapiens (Human) OX=9606 GN=GP1BB PE=1 SV=1	nsp6_SARS_CoV_2	4.85775	0.113586	0.801524	2.53067
-0.893	sp|O75529|TAF5L_HUMAN TAF5-like RNA polymerase II p300/CBP-associated factor-associated factor 65 kDa subunit 5L OS=Homo sapiens (Human) OX=9606 GN=TAF5L PE=1 SV=1	Methyltransferase_SARS_CoV_2	12.2664	0.118406	0.319779	7.73588
-0.894	sp|P25025|CXCR2_HUMAN C-X-C chemokine receptor type 2 OS=Homo sapiens (Human) OX=9606 GN=CXCR2 PE=1 SV=2	Methyltransferase_SARS_CoV_2	4.25075	0.129787	0.799496	2.1977
-0.894	sp|Q6W4X9|MUC6_HUMAN Mucin-6 OS=Homo sapiens (Human) OX=9606 GN=MUC6 PE=1 SV=3	sp|P0DTG0|ORF3D_SARS2 ORF3d protein OS=Severe acute respiratory syndrome coronavirus 2 OX=2697049 PE=4 SV=1	8.91243	0.0109444	1	4.6128
-0.894	sp|Q13009|TIAM1_HUMAN T-lymphoma invasion and metastasis-inducing protein 1 OS=Homo sapiens (Human) OX=9606 GN=TIAM1 PE=1 SV=2	nsp3_SARS_CoV_2	8.81655	0.0182149	0.976106	4.48891
-0.894	sp|Q8WUP2|FBLI1_HUMAN Filamin-binding LIM protein 1 OS=Homo sapiens (Human) OX=9606 GN=FBLIM1 PE=1 SV=2	nsp6_SARS_CoV_2	4.97059	0.0693487	0.860929	2.80449
-0.894	sp|Q99502|EYA1_HUMAN Eyes absent homolog 1 OS=Homo sapiens (Human) OX=9606 GN=EYA1 PE=1 SV=2	nsp8_SARS_CoV_2	3.79384	0.0831683	0.902314	2.35033
-0.894	sp|Q5H8C1|FREM1_HUMAN FRAS1-related extracellular matrix protein 1 OS=Homo sapiens (Human) OX=9606 GN=FREM1 PE=1 SV=3	sp|P0DTG0|ORF3D_SARS2 ORF3d protein OS=Severe acute respiratory syndrome coronavirus 2 OX=2697049 PE=4 SV=1	8.80408	0	0.888934	3.69516
-0.894	sp|Q9H2W2|MIXL1_HUMAN Homeobox protein MIXL1 OS=Homo sapiens (Human) OX=9606 GN=MIXL1 PE=1 SV=1	sp|P0DTC7|NS7A_SARS2 ORF7a protein OS=Severe acute respiratory syndrome coronavirus 2 OX=2697049 GN=7a PE=1 SV=1	5.32018	0.0687023	0.998606	3.33352
-0.894	sp|Q86VY4|TSYL5_HUMAN Testis-specific Y-encoded-like protein 5 OS=Homo sapiens (Human) OX=9606 GN=TSPYL5 PE=1 SV=2	nsp10_SARS_CoV_2	4.23786	0.0774898	0.977771	2.62096
-0.894	sp|Q96LR5|UB2E2_HUMAN Ubiquitin-conjugating enzyme E2 E2 OS=Homo sapiens (Human) OX=9606 GN=UBE2E2 PE=1 SV=1	Methyltransferase_SARS_CoV_2	4.46427	0.155873	0.631462	3.03512
-0.894	sp|O95870|ABHGA_HUMAN Phosphatidylserine lipase ABHD16A OS=Homo sapiens (Human) OX=9606 GN=ABHD16A PE=1 SV=3	nsp3_SARS_CoV_2	5.7677	0.0909883	0.882308	1.44727
-0.894	sp|P35348|ADA1A_HUMAN Alpha-1A adrenergic receptor OS=Homo sapiens (Human) OX=9606 GN=ADRA1A PE=1 SV=2	nsp6_SARS_CoV_2	5.08774	0.0791168	0.999974	2.23709
-0.894	sp|P60900|PSA6_HUMAN Proteasome subunit alpha type-6 OS=Homo sapiens (Human) OX=9606 GN=PSMA6 PE=1 SV=1	Helicase_SARS_CoV_2	7.59584	0.0682363	0.996241	5.75719
-0.894	sp|P62820|RAB1A_HUMAN Ras-related protein Rab-1A OS=Homo sapiens (Human) OX=9606 GN=RAB1A PE=1 SV=3	sp|P0DTC9|NCAP_SARS2 Nucleoprotein OS=Severe acute respiratory syndrome coronavirus 2 OX=2697049 GN=N PE=1 SV=1	4.31619	0.0713595	0.99407	3.68067
-0.894	sp|Q8NFY9|KBTB8_HUMAN Kelch repeat and BTB domain-containing protein 8 OS=Homo sapiens (Human) OX=9606 GN=KBTBD8 PE=1 SV=2	sp|P0DTG0|ORF3D_SARS2 ORF3d protein OS=Severe acute respiratory syndrome coronavirus 2 OX=2697049 PE=4 SV=1	6.57078	0.0828874	0.999358	5.91653
-0.894	sp|O43278|SPIT1_HUMAN Kunitz-type protease inhibitor 1 OS=Homo sapiens (Human) OX=9606 GN=SPINT1 PE=1 SV=2	Methyltransferase_SARS_CoV_2	7.15805	0.0510251	0.992567	3.53939
-0.894	sp|Q9NXK8|FXL12_HUMAN F-box/LRR-repeat protein 12 OS=Homo sapiens (Human) OX=9606 GN=FBXL12 PE=1 SV=1	sp|P0DTD8|NS7B_SARS2 ORF7b protein OS=Severe acute respiratory syndrome coronavirus 2 OX=2697049 GN=7b PE=1 SV=1	8.96877	0	0.974363	4.05635
-0.895	sp|P41586|PACR_HUMAN Pituitary adenylate cyclase-activating polypeptide type I receptor OS=Homo sapiens (Human) OX=9606 GN=ADCYAP1R1 PE=1 SV=1	nsp5(proteinase)_SARS_CoV_2	3.5512	0.0893855	0.943834	1.99524
-0.895	sp|Q9UKA1|FBXL5_HUMAN F-box/LRR-repeat protein 5 OS=Homo sapiens (Human) OX=9606 GN=FBXL5 PE=1 SV=2	sp|P0DTD8|NS7B_SARS2 ORF7b protein OS=Severe acute respiratory syndrome coronavirus 2 OX=2697049 GN=7b PE=1 SV=1	8.96877	0	0.868809	4.78827
-0.895	sp|Q9NYL4|FKB11_HUMAN Peptidyl-prolyl cis-trans isomerase FKBP11 OS=Homo sapiens (Human) OX=9606 GN=FKBP11 PE=1 SV=1	sp|P0DTC6|NS6_SARS2 ORF6 protein OS=Severe acute respiratory syndrome coronavirus 2 OX=2697049 GN=6 PE=1 SV=1	5.08795	0.0701935	0.988705	3.56124
-0.895	sp|P35789|ZNF93_HUMAN Zinc finger protein 93 OS=Homo sapiens (Human) OX=9606 GN=ZNF93 PE=2 SV=4	Methyltransferase_SARS_CoV_2	7.14758	0.160909	0.2148	4.9923
-0.895	sp|Q92956|TNR14_HUMAN Tumor necrosis factor receptor superfamily member 14 OS=Homo sapiens (Human) OX=9606 GN=TNFRSF14 PE=1 SV=3	nsp2_SARS_CoV_2	5.54698	0.0747958	0.918763	3.24505
-0.895	sp|Q8TAI7|REBL1_HUMAN GTPase RhebL1 OS=Homo sapiens (Human) OX=9606 GN=RHEBL1 PE=1 SV=1	sp|P0DTC9|NCAP_SARS2 Nucleoprotein OS=Severe acute respiratory syndrome coronavirus 2 OX=2697049 GN=N PE=1 SV=1	4.31619	0.0677014	0.875112	3.68067
-0.895	sp|P31277|HXD11_HUMAN Homeobox protein Hox-D11 OS=Homo sapiens (Human) OX=9606 GN=HOXD11 PE=3 SV=3	RdRp_SARS_CoV_2	5.85387	0.308191	0.029339	3.49934
-0.895	sp|Q05655|KPCD_HUMAN Protein kinase C delta type OS=Homo sapiens (Human) OX=9606 GN=PRKCD PE=1 SV=2	Methyltransferase_SARS_CoV_2	7.29175	0.159251	0.770979	1.32185
-0.895	sp|Q9BZA7|PC11X_HUMAN Protocadherin-11 X-linked OS=Homo sapiens (Human) OX=9606 GN=PCDH11X PE=2 SV=1	sp|P0DTG0|ORF3D_SARS2 ORF3d protein OS=Severe acute respiratory syndrome coronavirus 2 OX=2697049 PE=4 SV=1	8.80408	0	0.99687	3.91297
-0.895	sp|Q14940|SL9A5_HUMAN Sodium/hydrogen exchanger 5 OS=Homo sapiens (Human) OX=9606 GN=SLC9A5 PE=1 SV=2	Methyltransferase_SARS_CoV_2	4.35227	0.112479	0.749968	2.88676
-0.895	sp|A6NM36|LRC30_HUMAN Leucine-rich repeat-containing protein 30 OS=Homo sapiens (Human) OX=9606 GN=LRRC30 PE=4 SV=1	sp|P0DTD8|NS7B_SARS2 ORF7b protein OS=Severe acute respiratory syndrome coronavirus 2 OX=2697049 GN=7b PE=1 SV=1	8.96877	0	0.999017	4.389
-0.895	sp|Q5BJF2|SGMR2_HUMAN Sigma intracellular receptor 2 OS=Homo sapiens (Human) OX=9606 GN=TMEM97 PE=1 SV=1	sp|P0DTF1|ORF3B_SARS2 ORF3b protein OS=Severe acute respiratory syndrome coronavirus 2 OX=2697049 PE=4 SV=1	8.64672	0.0340053	0.999883	5.06989
-0.895	sp|Q8NBI5|S43A3_HUMAN Solute carrier family 43 member 3 OS=Homo sapiens (Human) OX=9606 GN=SLC43A3 PE=1 SV=2	sp|P0DTC6|NS6_SARS2 ORF6 protein OS=Severe acute respiratory syndrome coronavirus 2 OX=2697049 GN=6 PE=1 SV=1	7.25762	0.0530183	0.997531	4.3519
-0.895	sp|Q8NGJ2|O52H1_HUMAN Olfactory receptor 52H1 OS=Homo sapiens (Human) OX=9606 GN=OR52H1 PE=2 SV=3	sp|P0DTD8|NS7B_SARS2 ORF7b protein OS=Severe acute respiratory syndrome coronavirus 2 OX=2697049 GN=7b PE=1 SV=1	7.92104	0.0649199	0.99993	1.57515
-0.895	sp|Q8IYU4|UBQLN_HUMAN Ubiquilin-like protein OS=Homo sapiens (Human) OX=9606 GN=UBQLNL PE=1 SV=3	sp|P0DTD2|ORF9B_SARS2 ORF9b protein OS=Severe acute respiratory syndrome coronavirus 2 OX=2697049 GN=9b PE=1 SV=1	3.88645	0.0739168	0.962107	3.61347
-0.895	sp|O15230|LAMA5_HUMAN Laminin subunit alpha-5 OS=Homo sapiens (Human) OX=9606 GN=LAMA5 PE=1 SV=8	Methyltransferase_SARS_CoV_2	6.18034	0.116083	0.776753	4.81054
-0.895	sp|O75348|VATG1_HUMAN V-type proton ATPase subunit G 1 OS=Homo sapiens (Human) OX=9606 GN=ATP6V1G1 PE=1 SV=3	sp|P0DTD8|NS7B_SARS2 ORF7b protein OS=Severe acute respiratory syndrome coronavirus 2 OX=2697049 GN=7b PE=1 SV=1	9.37296	0	0.999999	5.02607
-0.896	sp|O75925|PIAS1_HUMAN E3 SUMO-protein ligase PIAS1 OS=Homo sapiens (Human) OX=9606 GN=PIAS1 PE=1 SV=2	nsp6_SARS_CoV_2	4.78102	0.0881808	0.822372	3.26436
-0.896	sp|Q8N1N2|DYNAP_HUMAN Dynactin-associated protein OS=Homo sapiens (Human) OX=9606 GN=DYNAP PE=1 SV=1	Helicase_SARS_CoV_2	5.03531	0.069494	0.999255	3.45122
-0.896	sp|O95407|TNF6B_HUMAN Tumor necrosis factor receptor superfamily member 6B OS=Homo sapiens (Human) OX=9606 GN=TNFRSF6B PE=1 SV=1	nsp2_SARS_CoV_2	5.05597	0.069886	0.999796	3.2266
-0.896	sp|Q9UJU2|LEF1_HUMAN Lymphoid enhancer-binding factor 1 OS=Homo sapiens (Human) OX=9606 GN=LEF1 PE=1 SV=1	Methyltransferase_SARS_CoV_2	6.30089	0.0644736	0.984075	4.15093
-0.896	sp|Q9NZN9|AIPL1_HUMAN Aryl-hydrocarbon-interacting protein-like 1 OS=Homo sapiens (Human) OX=9606 GN=AIPL1 PE=1 SV=2	sp|P0DTG1|ORF3C_SARS2 ORF3c protein OS=Severe acute respiratory syndrome coronavirus 2 OX=2697049 PE=4 SV=1	9.60452	0	0.949014	4.92333
-0.896	sp|Q9NZP8|C1RL_HUMAN Complement C1r subcomponent-like protein OS=Homo sapiens (Human) OX=9606 GN=C1RL PE=1 SV=2	RdRp_SARS_CoV_2	6.28245	0.286661	0.521679	2.87275
-0.896	sp|P01709|LV208_HUMAN Immunoglobulin lambda variable 2-8 OS=Homo sapiens (Human) OX=9606 GN=IGLV2-8 PE=1 SV=2	sp|P0DTC2|SPIKE_SARS2 Spike glycoprotein OS=Severe acute respiratory syndrome coronavirus 2 OX=2697049 GN=S PE=1 SV=1	7.90984	0.35551	0.0699354	7.16967
-0.896	sp|Q66LE6|2ABD_HUMAN Serine/threonine-protein phosphatase 2A 55 kDa regulatory subunit B delta isoform OS=Homo sapiens (Human) OX=9606 GN=PPP2R2D PE=1 SV=1	sp|P0DTC5|VME1_SARS2 Membrane protein OS=Severe acute respiratory syndrome coronavirus 2 OX=2697049 GN=M PE=1 SV=1	7.94959	0.037381	0.977589	3.75082
-0.896	sp|Q2Y0W8|S4A8_HUMAN Electroneutral sodium bicarbonate exchanger 1 OS=Homo sapiens (Human) OX=9606 GN=SLC4A8 PE=1 SV=1	sp|P0DTG1|ORF3C_SARS2 ORF3c protein OS=Severe acute respiratory syndrome coronavirus 2 OX=2697049 PE=4 SV=1	8.50521	0.0330612	0.964102	4.5378
-0.896	sp|Q96T54|KCNKH_HUMAN Potassium channel subfamily K member 17 OS=Homo sapiens (Human) OX=9606 GN=KCNK17 PE=2 SV=1	nsp4_SARS_CoV_2	4.50024	0.0854277	0.99998	1.94819
-0.896	sp|Q11128|FUT5_HUMAN 4-galactosyl-N-acetylglucosaminide 3-alpha-L-fucosyltransferase FUT5 OS=Homo sapiens (Human) OX=9606 GN=FUT5 PE=1 SV=1	sp|P0DTC2|SPIKE_SARS2 Spike glycoprotein OS=Severe acute respiratory syndrome coronavirus 2 OX=2697049 GN=S PE=1 SV=1	4.31807	0.0840708	0.833201	2.71737
-0.896	sp|O95800|GPR75_HUMAN Probable G-protein coupled receptor 75 OS=Homo sapiens (Human) OX=9606 GN=GPR75 PE=1 SV=1	sp|P0DTD8|NS7B_SARS2 ORF7b protein OS=Severe acute respiratory syndrome coronavirus 2 OX=2697049 GN=7b PE=1 SV=1	7.23299	0.0534289	0.999561	4.38178
-0.896	sp|P49336|CDK8_HUMAN Cyclin-dependent kinase 8 OS=Homo sapiens (Human) OX=9606 GN=CDK8 PE=1 SV=1	Methyltransferase_SARS_CoV_2	7.90611	0.175258	0.282417	2.07069
-0.896	sp|A0A075B6J2|LV233_HUMAN Probable non-functional immunoglobulin lambda variable 2-33 OS=Homo sapiens (Human) OX=9606 GN=IGLV2-33 PE=1 SV=2	sp|P0DTC2|SPIKE_SARS2 Spike glycoprotein OS=Severe acute respiratory syndrome coronavirus 2 OX=2697049 GN=S PE=1 SV=1	7.92759	0.335218	0.134127	7.32471
-0.896	sp|Q9UJ42|GP160_HUMAN Probable G-protein coupled receptor 160 OS=Homo sapiens (Human) OX=9606 GN=GPR160 PE=2 SV=1	sp|P0DTC4|VEMP_SARS2 Envelope small membrane protein OS=Severe acute respiratory syndrome coronavirus 2 OX=2697049 GN=E PE=1 SV=1	5.90452	0.0829016	0.999997	1.77941
-0.896	sp|P62491|RB11A_HUMAN Ras-related protein Rab-11A OS=Homo sapiens (Human) OX=9606 GN=RAB11A PE=1 SV=3	sp|P0DTC9|NCAP_SARS2 Nucleoprotein OS=Severe acute respiratory syndrome coronavirus 2 OX=2697049 GN=N PE=1 SV=1	4.31619	0.0707243	0.999975	3.68067
-0.896	sp|P17252|KPCA_HUMAN Protein kinase C alpha type OS=Homo sapiens (Human) OX=9606 GN=PRKCA PE=1 SV=4	RdRp_SARS_CoV_2	5.86099	0.0653823	0.993738	3.66739
-0.897	sp|P07199|CENPB_HUMAN Major centromere autoantigen B OS=Homo sapiens (Human) OX=9606 GN=CENPB PE=1 SV=2	RdRp_SARS_CoV_2	5.52911	0.067884	0.855738	4.34055
-0.897	sp|P35367|HRH1_HUMAN Histamine H1 receptor OS=Homo sapiens (Human) OX=9606 GN=HRH1 PE=1 SV=1	nsp6_SARS_CoV_2	5.50549	0.0680346	0.998015	3.17689
-0.897	sp|Q6UXK5|LRRN1_HUMAN Leucine-rich repeat neuronal protein 1 OS=Homo sapiens (Human) OX=9606 GN=LRRN1 PE=1 SV=1	sp|P0DTD8|NS7B_SARS2 ORF7b protein OS=Severe acute respiratory syndrome coronavirus 2 OX=2697049 GN=7b PE=1 SV=1	8.2093	0.0334861	0.982839	2.8709
-0.897	sp|Q8NGQ3|OR1S2_HUMAN Olfactory receptor 1S2 OS=Homo sapiens (Human) OX=9606 GN=OR1S2 PE=3 SV=2	sp|P0DTD8|NS7B_SARS2 ORF7b protein OS=Severe acute respiratory syndrome coronavirus 2 OX=2697049 GN=7b PE=1 SV=1	7.40918	0.0502308	0.998711	2.78151
-0.897	sp|Q96R67|OR4CC_HUMAN Olfactory receptor 4C12 OS=Homo sapiens (Human) OX=9606 GN=OR4C12 PE=2 SV=2	sp|P0DTD3|ORF9C_SARS2 ORF9c protein OS=Severe acute respiratory syndrome coronavirus 2 OX=2697049 GN=9c PE=3 SV=1	8.30568	0.0544413	0.999154	1.72506
-0.897	sp|Q8WTR2|DUS19_HUMAN Dual specificity protein phosphatase 19 OS=Homo sapiens (Human) OX=9606 GN=DUSP19 PE=1 SV=1	Methyltransferase_SARS_CoV_2	4.53133	0.124381	0.779388	2.76528
-0.897	sp|Q8IZM9|S38A6_HUMAN Probable sodium-coupled neutral amino acid transporter 6 OS=Homo sapiens (Human) OX=9606 GN=SLC38A6 PE=1 SV=2	nsp4_SARS_CoV_2	4.36116	0.0826033	0.999998	2.09869
-0.897	sp|Q8IXE1|OR4N5_HUMAN Olfactory receptor 4N5 OS=Homo sapiens (Human) OX=9606 GN=OR4N5 PE=3 SV=1	sp|P0DTD3|ORF9C_SARS2 ORF9c protein OS=Severe acute respiratory syndrome coronavirus 2 OX=2697049 GN=9c PE=3 SV=1	8.30281	0.0575758	0.955556	1.80235
-0.897	sp|Q13356|PPIL2_HUMAN RING-type E3 ubiquitin-protein ligase PPIL2 OS=Homo sapiens (Human) OX=9606 GN=PPIL2 PE=1 SV=1	sp|P0DTC6|NS6_SARS2 ORF6 protein OS=Severe acute respiratory syndrome coronavirus 2 OX=2697049 GN=6 PE=1 SV=1	7.48488	0.0816327	0.99121	6.43824
-0.897	sp|Q9Y530|OARD1_HUMAN ADP-ribose glycohydrolase OARD1 OS=Homo sapiens (Human) OX=9606 GN=OARD1 PE=1 SV=2	sp|P0DTC7|NS7A_SARS2 ORF7a protein OS=Severe acute respiratory syndrome coronavirus 2 OX=2697049 GN=7a PE=1 SV=1	3.40034	0.0952381	0.944285	1.70217
-0.897	sp|O75333|TBX10_HUMAN T-box transcription factor TBX10 OS=Homo sapiens (Human) OX=9606 GN=TBX10 PE=2 SV=2	sp|P0DTC3|AP3A_SARS2 ORF3a protein OS=Severe acute respiratory syndrome coronavirus 2 OX=2697049 GN=3a PE=1 SV=1	4.06171	0.119741	0.810369	2.02115
-0.897	sp|Q6P3W7|SCYL2_HUMAN SCY1-like protein 2 OS=Homo sapiens (Human) OX=9606 GN=SCYL2 PE=1 SV=1	sp|P0DTC6|NS6_SARS2 ORF6 protein OS=Severe acute respiratory syndrome coronavirus 2 OX=2697049 GN=6 PE=1 SV=1	6.74889	0.0612122	0.841052	3.31615
-0.897	tr|A0A0G2JNQ3|A0A0G2JNQ3_HUMAN RRM domain-containing protein OS=Homo sapiens (Human) OX=9606 GN=HNRNPCL2 PE=3 SV=1	Helicase_SARS_CoV_2	15.268	0.0317119	0.607378	15.2875
-0.897	sp|Q8NGR6|OR1B1_HUMAN Olfactory receptor 1B1 OS=Homo sapiens (Human) OX=9606 GN=OR1B1 PE=3 SV=2	sp|P0DTD8|NS7B_SARS2 ORF7b protein OS=Severe acute respiratory syndrome coronavirus 2 OX=2697049 GN=7b PE=1 SV=1	7.60907	0.0765533	0.999942	1.29775
-0.897	sp|O95522|PRA12_HUMAN PRAME family member 12 OS=Homo sapiens (Human) OX=9606 GN=PRAMEF12 PE=3 SV=2	sp|P0DTC6|NS6_SARS2 ORF6 protein OS=Severe acute respiratory syndrome coronavirus 2 OX=2697049 GN=6 PE=1 SV=1	8.54063	0.0265116	0.998231	4.61318
-0.898	sp|Q86WI3|NLRC5_HUMAN Protein NLRC5 OS=Homo sapiens (Human) OX=9606 GN=NLRC5 PE=1 SV=3	sp|P0DTC6|NS6_SARS2 ORF6 protein OS=Severe acute respiratory syndrome coronavirus 2 OX=2697049 GN=6 PE=1 SV=1	6.63036	0.0724219	0.960513	5.04165
-0.898	sp|Q15615|OR4D1_HUMAN Olfactory receptor 4D1 OS=Homo sapiens (Human) OX=9606 GN=OR4D1 PE=2 SV=3	sp|P0DTD8|NS7B_SARS2 ORF7b protein OS=Severe acute respiratory syndrome coronavirus 2 OX=2697049 GN=7b PE=1 SV=1	7.51149	0.0513308	0.998136	2.55977
-0.898	sp|Q2WGJ6|KLH38_HUMAN Kelch-like protein 38 OS=Homo sapiens (Human) OX=9606 GN=KLHL38 PE=1 SV=3	sp|P0DTG0|ORF3D_SARS2 ORF3d protein OS=Severe acute respiratory syndrome coronavirus 2 OX=2697049 PE=4 SV=1	6.53822	0.0837418	0.999797	5.96501
-0.898	sp|Q8NGD5|OR4KE_HUMAN Olfactory receptor 4K14 OS=Homo sapiens (Human) OX=9606 GN=OR4K14 PE=3 SV=1	sp|P0DTC4|VEMP_SARS2 Envelope small membrane protein OS=Severe acute respiratory syndrome coronavirus 2 OX=2697049 GN=E PE=1 SV=1	5.90452	0.0681818	0.999991	2.73136
-0.898	sp|Q96G04|EF2KT_HUMAN Protein-lysine N-methyltransferase EEF2KMT OS=Homo sapiens (Human) OX=9606 GN=EEF2KMT PE=1 SV=2	nsp10_SARS_CoV_2	8.22437	0.0300737	0.994665	2.9254
-0.898	sp|Q9UMW8|UBP18_HUMAN Ubl carboxyl-terminal hydrolase 18 OS=Homo sapiens (Human) OX=9606 GN=USP18 PE=1 SV=1	Methyltransferase_SARS_CoV_2	3.78156	0.088276	0.936905	2.11659
-0.898	sp|Q8IXQ9|ETKMT_HUMAN Electron transfer flavoprotein beta subunit lysine methyltransferase OS=Homo sapiens (Human) OX=9606 GN=ETFBKMT PE=1 SV=1	nsp10_SARS_CoV_2	8.51221	0.0356105	0.947688	2.64081
-0.898	sp|P42768|WASP_HUMAN Wiskott-Aldrich syndrome protein OS=Homo sapiens (Human) OX=9606 GN=WAS PE=1 SV=4	sp|P0DTC6|NS6_SARS2 ORF6 protein OS=Severe acute respiratory syndrome coronavirus 2 OX=2697049 GN=6 PE=1 SV=1	6.4122	0.0657835	0.99335	4.56814
-0.898	sp|Q96PQ5|IPP2L_HUMAN Putative protein phosphatase inhibitor 2-like protein 1 OS=Homo sapiens (Human) OX=9606 GN=PPP1R2P1 PE=5 SV=1	sp|P0DTC6|NS6_SARS2 ORF6 protein OS=Severe acute respiratory syndrome coronavirus 2 OX=2697049 GN=6 PE=1 SV=1	5.40127	0.0679845	0.886442	3.85117
-0.898	sp|P05771|KPCB_HUMAN Protein kinase C beta type OS=Homo sapiens (Human) OX=9606 GN=PRKCB PE=1 SV=4	RdRp_SARS_CoV_2	5.87131	0.0648422	0.997539	3.67119
-0.898	sp|P11047|LAMC1_HUMAN Laminin subunit gamma-1 OS=Homo sapiens (Human) OX=9606 GN=LAMC1 PE=1 SV=3	sp|P0DTC2|SPIKE_SARS2 Spike glycoprotein OS=Severe acute respiratory syndrome coronavirus 2 OX=2697049 GN=S PE=1 SV=1	8.80376	0	0.99989	4.03136
-0.898	sp|Q8IUC0|KR131_HUMAN Keratin-associated protein 13-1 OS=Homo sapiens (Human) OX=9606 GN=KRTAP13-1 PE=2 SV=2	sp|P0DTC5|VME1_SARS2 Membrane protein OS=Severe acute respiratory syndrome coronavirus 2 OX=2697049 GN=M PE=1 SV=1	4.72898	0.0766937	0.997996	2.46905
-0.898	sp|Q6PI25|CNIH2_HUMAN Protein cornichon homolog 2 OS=Homo sapiens (Human) OX=9606 GN=CNIH2 PE=1 SV=1	sp|P0DTG0|ORF3D_SARS2 ORF3d protein OS=Severe acute respiratory syndrome coronavirus 2 OX=2697049 PE=4 SV=1	6.76325	0.0561548	1	3.85935
-0.899	sp|Q9UJ99|CAD22_HUMAN Cadherin-22 OS=Homo sapiens (Human) OX=9606 GN=CDH22 PE=2 SV=2	nsp4_SARS_CoV_2	5.33714	0.0752497	0.921758	3.41341
-0.899	sp|Q00537|CDK17_HUMAN Cyclin-dependent kinase 17 OS=Homo sapiens (Human) OX=9606 GN=CDK17 PE=1 SV=2	sp|P0DTD2|ORF9B_SARS2 ORF9b protein OS=Severe acute respiratory syndrome coronavirus 2 OX=2697049 GN=9b PE=1 SV=1	4.76864	0.0879152	0.696111	3.81943
-0.899	sp|P63165|SUMO1_HUMAN Small ubiquitin-related modifier 1 OS=Homo sapiens (Human) OX=9606 GN=SUMO1 PE=1 SV=1	Methyltransferase_SARS_CoV_2	8.22353	0.175258	0.00836298	3.23043
-0.899	sp|Q9ULQ1|TPC1_HUMAN Two pore calcium channel protein 1 OS=Homo sapiens (Human) OX=9606 GN=TPCN1 PE=1 SV=3	sp|P0DTD8|NS7B_SARS2 ORF7b protein OS=Severe acute respiratory syndrome coronavirus 2 OX=2697049 GN=7b PE=1 SV=1	9.62257	0	0.992414	5.30413
-0.899	sp|Q8WUN7|UBTD2_HUMAN Ubiquitin domain-containing protein 2 OS=Homo sapiens (Human) OX=9606 GN=UBTD2 PE=1 SV=2	sp|P0DTD2|ORF9B_SARS2 ORF9b protein OS=Severe acute respiratory syndrome coronavirus 2 OX=2697049 GN=9b PE=1 SV=1	4.69585	0.0736842	0.994147	4.34162
-0.899	sp|P22674|CCNO_HUMAN Cyclin-O OS=Homo sapiens (Human) OX=9606 GN=CCNO PE=1 SV=2	Methyltransferase_SARS_CoV_2	7.33199	0.114327	0.405301	3.92407
-0.899	sp|A0A0B4J1U3|LV136_HUMAN Immunoglobulin lambda variable 1-36 OS=Homo sapiens (Human) OX=9606 GN=IGLV1-36 PE=1 SV=5	Methyltransferase_SARS_CoV_2	3.61832	0.0836445	0.944182	2.31564
-0.899	sp|Q15907|RB11B_HUMAN Ras-related protein Rab-11B OS=Homo sapiens (Human) OX=9606 GN=RAB11B PE=1 SV=4	sp|P0DTC9|NCAP_SARS2 Nucleoprotein OS=Severe acute respiratory syndrome coronavirus 2 OX=2697049 GN=N PE=1 SV=1	4.31619	0.0706682	0.997614	3.68067
-0.899	sp|Q8NG84|O2AK2_HUMAN Olfactory receptor 2AK2 OS=Homo sapiens (Human) OX=9606 GN=OR2AK2 PE=2 SV=2	sp|P0DTC4|VEMP_SARS2 Envelope small membrane protein OS=Severe acute respiratory syndrome coronavirus 2 OX=2697049 GN=E PE=1 SV=1	5.90452	0.0701754	0.999942	2.53473
-0.899	sp|Q9UK59|DBR1_HUMAN Lariat debranching enzyme OS=Homo sapiens (Human) OX=9606 GN=DBR1 PE=1 SV=2	nsp2_SARS_CoV_2	8.95219	0.00895924	0.908272	3.58988
-0.899	sp|Q9Y4A9|O10H1_HUMAN Olfactory receptor 10H1 OS=Homo sapiens (Human) OX=9606 GN=OR10H1 PE=2 SV=1	sp|P0DTC4|VEMP_SARS2 Envelope small membrane protein OS=Severe acute respiratory syndrome coronavirus 2 OX=2697049 GN=E PE=1 SV=1	5.90452	0.0691986	0.999985	2.62051
-0.899	sp|Q8NAP3|ZBT38_HUMAN Zinc finger and BTB domain-containing protein 38 OS=Homo sapiens (Human) OX=9606 GN=ZBTB38 PE=1 SV=2	sp|P0DTC8|NS8_SARS2 ORF8 protein OS=Severe acute respiratory syndrome coronavirus 2 OX=2697049 GN=8 PE=1 SV=1	5.80664	0.0701291	0.999972	4.55556
-0.899	sp|Q86VH5|LRRT3_HUMAN Leucine-rich repeat transmembrane neuronal protein 3 OS=Homo sapiens (Human) OX=9606 GN=LRRTM3 PE=2 SV=2	sp|P0DTD8|NS7B_SARS2 ORF7b protein OS=Severe acute respiratory syndrome coronavirus 2 OX=2697049 GN=7b PE=1 SV=1	8.96877	0.0333716	0.999741	5.43681
-0.899	sp|P17039|ZNF30_HUMAN Zinc finger protein 30 OS=Homo sapiens (Human) OX=9606 GN=ZNF30 PE=2 SV=5	Methyltransferase_SARS_CoV_2	7.8322	0.162781	0.471334	4.89057
-0.899	sp|Q96FE5|LIGO1_HUMAN Leucine-rich repeat and immunoglobulin-like domain-containing nogo receptor-interacting protein 1 OS=Homo sapiens (Human) OX=9606 GN=LINGO1 PE=1 SV=2	sp|P0DTD8|NS7B_SARS2 ORF7b protein OS=Severe acute respiratory syndrome coronavirus 2 OX=2697049 GN=7b PE=1 SV=1	8.96877	0.0344799	0.99763	5.46605
-0.9	sp|Q8N6U8|GP161_HUMAN G-protein coupled receptor 161 OS=Homo sapiens (Human) OX=9606 GN=GPR161 PE=1 SV=1	nsp6_SARS_CoV_2	5.06314	0.0698636	0.99321	3.81708
-0.9	sp|Q9BQT9|CSTN3_HUMAN Calsyntenin-3 OS=Homo sapiens (Human) OX=9606 GN=CLSTN3 PE=1 SV=1	sp|P0DTG0|ORF3D_SARS2 ORF3d protein OS=Severe acute respiratory syndrome coronavirus 2 OX=2697049 PE=4 SV=1	8.80408	0	0.985588	3.36217
-0.9	sp|Q9UGR2|Z3H7B_HUMAN Zinc finger CCCH domain-containing protein 7B OS=Homo sapiens (Human) OX=9606 GN=ZC3H7B PE=1 SV=2	sp|P0DTG1|ORF3C_SARS2 ORF3c protein OS=Severe acute respiratory syndrome coronavirus 2 OX=2697049 PE=4 SV=1	8.73613	0	0.997635	3.6609
-0.9	sp|P36941|TNR3_HUMAN Tumor necrosis factor receptor superfamily member 3 OS=Homo sapiens (Human) OX=9606 GN=LTBR PE=1 SV=1	nsp2_SARS_CoV_2	4.47934	0.0783448	0.989556	2.41165
-0.9	sp|Q99081|HTF4_HUMAN Transcription factor 12 OS=Homo sapiens (Human) OX=9606 GN=TCF12 PE=1 SV=1	sp|P0DTD2|ORF9B_SARS2 ORF9b protein OS=Severe acute respiratory syndrome coronavirus 2 OX=2697049 GN=9b PE=1 SV=1	5.25995	0.0748561	0.912256	3.61461
-0.9	sp|Q7Z6G8|ANS1B_HUMAN Ankyrin repeat and sterile alpha motif domain-containing protein 1B OS=Homo sapiens (Human) OX=9606 GN=ANKS1B PE=1 SV=2	sp|P0DTD8|NS7B_SARS2 ORF7b protein OS=Severe acute respiratory syndrome coronavirus 2 OX=2697049 GN=7b PE=1 SV=1	9.62257	0.0181031	0.85777	5.86968
-0.9	sp|O14775|GNB5_HUMAN Guanine nucleotide-binding protein subunit beta-5 OS=Homo sapiens (Human) OX=9606 GN=GNB5 PE=1 SV=2	sp|P0DTC6|NS6_SARS2 ORF6 protein OS=Severe acute respiratory syndrome coronavirus 2 OX=2697049 GN=6 PE=1 SV=1	7.75266	0.088546	0.99344	7.06026
-0.9	sp|P0DP42|T225B_HUMAN Transmembrane protein 225B OS=Homo sapiens (Human) OX=9606 GN=TMEM225B PE=1 SV=1	Helicase_SARS_CoV_2	5.75798	0.0683091	0.998982	4.30301
-0.9	sp|Q8NGL1|OR5DI_HUMAN Olfactory receptor 5D18 OS=Homo sapiens (Human) OX=9606 GN=OR5D18 PE=2 SV=1	sp|P0DTD8|NS7B_SARS2 ORF7b protein OS=Severe acute respiratory syndrome coronavirus 2 OX=2697049 GN=7b PE=1 SV=1	7.46224	0.0632804	0.999266	1.9202
-0.9	sp|Q70CQ4|UBP31_HUMAN Ubiquitin carboxyl-terminal hydrolase 31 OS=Homo sapiens (Human) OX=9606 GN=USP31 PE=2 SV=2	Methyltransferase_SARS_CoV_2	5.58382	0.0703274	0.884671	4.50066
-0.9	sp|Q8NAB2|KBTB3_HUMAN Kelch repeat and BTB domain-containing protein 3 OS=Homo sapiens (Human) OX=9606 GN=KBTBD3 PE=2 SV=3	sp|P0DTG0|ORF3D_SARS2 ORF3d protein OS=Severe acute respiratory syndrome coronavirus 2 OX=2697049 PE=4 SV=1	6.69021	0.0819484	1	5.96501
-0.9	sp|P46736|BRCC3_HUMAN Lys-63-specific deubiquitinase BRCC36 OS=Homo sapiens (Human) OX=9606 GN=BRCC3 PE=1 SV=2	sp|P0DTC8|NS8_SARS2 ORF8 protein OS=Severe acute respiratory syndrome coronavirus 2 OX=2697049 GN=8 PE=1 SV=1	4.77332	0.106644	0.749467	3.39435
-0.9	sp|Q8NH55|O52E5_HUMAN Olfactory receptor 52E5 OS=Homo sapiens (Human) OX=9606 GN=OR52E5 PE=3 SV=2	sp|P0DTD8|NS7B_SARS2 ORF7b protein OS=Severe acute respiratory syndrome coronavirus 2 OX=2697049 GN=7b PE=1 SV=1	7.92104	0.070424	0.999607	1.35241
-0.9	sp|Q86VH4|LRRT4_HUMAN Leucine-rich repeat transmembrane neuronal protein 4 OS=Homo sapiens (Human) OX=9606 GN=LRRTM4 PE=2 SV=2	sp|P0DTD8|NS7B_SARS2 ORF7b protein OS=Severe acute respiratory syndrome coronavirus 2 OX=2697049 GN=7b PE=1 SV=1	8.96877	0.0332547	0.999484	5.43681
-0.9	sp|Q96KB5|TOPK_HUMAN Lymphokine-activated killer T-cell-originated protein kinase OS=Homo sapiens (Human) OX=9606 GN=PBK PE=1 SV=3	Methyltransferase_SARS_CoV_2	8.57613	0.159251	0.0157724	2.52549
-0.9	sp|P08567|PLEK_HUMAN Pleckstrin OS=Homo sapiens (Human) OX=9606 GN=PLEK PE=1 SV=3	sp|P0DTC6|NS6_SARS2 ORF6 protein OS=Severe acute respiratory syndrome coronavirus 2 OX=2697049 GN=6 PE=1 SV=1	6.08623	0.0627769	0.999814	3.71483
-0.901	sp|Q96RD2|O52B2_HUMAN Olfactory receptor 52B2 OS=Homo sapiens (Human) OX=9606 GN=OR52B2 PE=2 SV=3	sp|P0DTC4|VEMP_SARS2 Envelope small membrane protein OS=Severe acute respiratory syndrome coronavirus 2 OX=2697049 GN=E PE=1 SV=1	5.90452	0.0701754	1	2.52368
-0.901	sp|Q9BZJ8|GPR61_HUMAN G-protein coupled receptor 61 OS=Homo sapiens (Human) OX=9606 GN=GPR61 PE=1 SV=2	nsp6_SARS_CoV_2	4.85934	0.0706738	0.999268	3.09487
-0.901	sp|P16591|FER_HUMAN Tyrosine-protein kinase Fer OS=Homo sapiens (Human) OX=9606 GN=FER PE=1 SV=2	sp|P0DTC3|AP3A_SARS2 ORF3a protein OS=Severe acute respiratory syndrome coronavirus 2 OX=2697049 GN=3a PE=1 SV=1	3.73807	0.105087	0.805047	2.77786
-0.901	sp|P50570|DYN2_HUMAN Dynamin-2 OS=Homo sapiens (Human) OX=9606 GN=DNM2 PE=1 SV=2	nsp6_SARS_CoV_2	6.8737	0.0588235	0.956852	3.4646
-0.901	sp|O15050|TRNK1_HUMAN TPR and ankyrin repeat-containing protein 1 OS=Homo sapiens (Human) OX=9606 GN=TRANK1 PE=2 SV=4	Helicase_SARS_CoV_2	22.6673	0.0184268	0.585295	14.8276
-0.901	sp|Q9NVW2|RNF12_HUMAN E3 ubiquitin-protein ligase RLIM OS=Homo sapiens (Human) OX=9606 GN=RLIM PE=1 SV=3	Methyltransferase_SARS_CoV_2	5.42278	0.0708207	0.842843	3.37295
-0.901	sp|Q13007|IL24_HUMAN Interleukin-24 OS=Homo sapiens (Human) OX=9606 GN=IL24 PE=1 SV=1	sp|P0DTD3|ORF9C_SARS2 ORF9c protein OS=Severe acute respiratory syndrome coronavirus 2 OX=2697049 GN=9c PE=3 SV=1	9.10524	0	0.938915	3.42378
-0.901	sp|Q8N446|ZN843_HUMAN Zinc finger protein 843 OS=Homo sapiens (Human) OX=9606 GN=ZNF843 PE=1 SV=1	sp|P0DTC8|NS8_SARS2 ORF8 protein OS=Severe acute respiratory syndrome coronavirus 2 OX=2697049 GN=8 PE=1 SV=1	5.57952	0.0721021	0.991558	4.55556
-0.901	sp|P61221|ABCE1_HUMAN ATP-binding cassette sub-family E member 1 OS=Homo sapiens (Human) OX=9606 GN=ABCE1 PE=1 SV=1	sp|P0DTC6|NS6_SARS2 ORF6 protein OS=Severe acute respiratory syndrome coronavirus 2 OX=2697049 GN=6 PE=1 SV=1	7.6327	0.0417847	0.999915	3.92587
-0.901	sp|A0A075B6I9|LV746_HUMAN Immunoglobulin lambda variable 7-46 OS=Homo sapiens (Human) OX=9606 GN=IGLV7-46 PE=3 SV=4	Methyltransferase_SARS_CoV_2	3.6256	0.0778784	0.998596	2.31564
-0.901	sp|O75094|SLIT3_HUMAN Slit homolog 3 protein OS=Homo sapiens (Human) OX=9606 GN=SLIT3 PE=2 SV=3	nsp6_SARS_CoV_2	4.85775	0.0765889	0.984007	2.53067
-0.901	sp|O60711|LPXN_HUMAN Leupaxin OS=Homo sapiens (Human) OX=9606 GN=LPXN PE=1 SV=1	nsp6_SARS_CoV_2	4.98429	0.0708993	0.999891	2.97725
-0.901	sp|Q13148|TADBP_HUMAN TAR DNA-binding protein 43 OS=Homo sapiens (Human) OX=9606 GN=TARDBP PE=1 SV=1	sp|P0DTC9|NCAP_SARS2 Nucleoprotein OS=Severe acute respiratory syndrome coronavirus 2 OX=2697049 GN=N PE=1 SV=1	5.39947	0.228014	0.227407	2.91769
-0.901	sp|A0A075B6I6|LV150_HUMAN Probable non-functional immunoglobulin lambda variable 1-50 OS=Homo sapiens (Human) OX=9606 GN=IGLV1-50 PE=1 SV=1	Methyltransferase_SARS_CoV_2	3.61824	0.0849772	0.919025	2.31564
-0.901	sp|O15111|IKKA_HUMAN Inhibitor of nuclear factor kappa-B kinase subunit alpha OS=Homo sapiens (Human) OX=9606 GN=CHUK PE=1 SV=2	Helicase_SARS_CoV_2	5.22037	0.173994	0.922175	7.04153
-0.901	sp|Q96LI9|CX058_HUMAN Putative uncharacterized protein CXorf58 OS=Homo sapiens (Human) OX=9606 GN=CXorf58 PE=2 SV=2	nsp3_SARS_CoV_2	9.08903	0	0.988726	4.57744
-0.901	sp|Q2KHN1|RN151_HUMAN RING finger protein 151 OS=Homo sapiens (Human) OX=9606 GN=RNF151 PE=1 SV=1	nsp6_SARS_CoV_2	5.08936	0.0703944	0.984191	3.27939
-0.901	sp|Q9UNH7|SNX6_HUMAN Sorting nexin-6 OS=Homo sapiens (Human) OX=9606 GN=SNX6 PE=1 SV=1	nsp6_SARS_CoV_2	4.68734	0.0863583	0.989812	1.90562
-0.902	sp|O00170|AIP_HUMAN AH receptor-interacting protein OS=Homo sapiens (Human) OX=9606 GN=AIP PE=1 SV=2	sp|P0DTG1|ORF3C_SARS2 ORF3c protein OS=Severe acute respiratory syndrome coronavirus 2 OX=2697049 PE=4 SV=1	9.73009	0	0.958991	5.21137
-0.902	sp|Q5VW38|GP107_HUMAN Protein GPR107 OS=Homo sapiens (Human) OX=9606 GN=GPR107 PE=1 SV=1	sp|P0DTC7|NS7A_SARS2 ORF7a protein OS=Severe acute respiratory syndrome coronavirus 2 OX=2697049 GN=7a PE=1 SV=1	7.94272	0.0422592	0.999996	2.55491
-0.902	sp|Q86SQ3|AGRE4_HUMAN Putative adhesion G protein-coupled receptor E4P OS=Homo sapiens (Human) OX=9606 GN=ADGRE4P PE=5 SV=1	nsp10_SARS_CoV_2	7.44684	0.0446151	0.999994	3.35245
-0.902	sp|Q9UI10|EI2BD_HUMAN Translation initiation factor eIF-2B subunit delta OS=Homo sapiens (Human) OX=9606 GN=EIF2B4 PE=1 SV=2	sp|P0DTD2|ORF9B_SARS2 ORF9b protein OS=Severe acute respiratory syndrome coronavirus 2 OX=2697049 GN=9b PE=1 SV=1	5.4125	0.0672987	0.999078	3.61941
-0.902	sp|P35869|AHR_HUMAN Aryl hydrocarbon receptor OS=Homo sapiens (Human) OX=9606 GN=AHR PE=1 SV=2	sp|P0DTC6|NS6_SARS2 ORF6 protein OS=Severe acute respiratory syndrome coronavirus 2 OX=2697049 GN=6 PE=1 SV=1	4.73536	0.115108	0.773457	3.61602
-0.902	sp|Q96QS6|KPSH2_HUMAN Serine/threonine-protein kinase H2 OS=Homo sapiens (Human) OX=9606 GN=PSKH2 PE=1 SV=1	sp|P0DTC6|NS6_SARS2 ORF6 protein OS=Severe acute respiratory syndrome coronavirus 2 OX=2697049 GN=6 PE=1 SV=1	6.83793	0.0560605	0.999972	4.09246
-0.902	sp|P38484|INGR2_HUMAN Interferon gamma receptor 2 OS=Homo sapiens (Human) OX=9606 GN=IFNGR2 PE=1 SV=2	sp|P0DTC7|NS7A_SARS2 ORF7a protein OS=Severe acute respiratory syndrome coronavirus 2 OX=2697049 GN=7a PE=1 SV=1	8.70927	0	0.999999	3.5375
-0.902	sp|Q96S97|MYADM_HUMAN Myeloid-associated differentiation marker OS=Homo sapiens (Human) OX=9606 GN=MYADM PE=1 SV=2	sp|P0DTC7|NS7A_SARS2 ORF7a protein OS=Severe acute respiratory syndrome coronavirus 2 OX=2697049 GN=7a PE=1 SV=1	8.70927	0	0.999999	3.53249
-0.902	sp|Q9HC24|LFG4_HUMAN Protein lifeguard 4 OS=Homo sapiens (Human) OX=9606 GN=TMBIM4 PE=1 SV=3	sp|P0DTC7|NS7A_SARS2 ORF7a protein OS=Severe acute respiratory syndrome coronavirus 2 OX=2697049 GN=7a PE=1 SV=1	8.70927	0	0.999981	3.53249
-0.902	sp|P61006|RAB8A_HUMAN Ras-related protein Rab-8A OS=Homo sapiens (Human) OX=9606 GN=RAB8A PE=1 SV=1	sp|P0DTC9|NCAP_SARS2 Nucleoprotein OS=Severe acute respiratory syndrome coronavirus 2 OX=2697049 GN=N PE=1 SV=1	4.31619	0.0703605	0.998368	3.68067
-0.902	sp|O14514|AGRB1_HUMAN Adhesion G protein-coupled receptor B1 OS=Homo sapiens (Human) OX=9606 GN=ADGRB1 PE=1 SV=2	sp|P0DTC7|NS7A_SARS2 ORF7a protein OS=Severe acute respiratory syndrome coronavirus 2 OX=2697049 GN=7a PE=1 SV=1	8.70927	0	0.999762	3.5375
-0.902	sp|Q9BZM3|GSX2_HUMAN GS homeobox 2 OS=Homo sapiens (Human) OX=9606 GN=GSX2 PE=1 SV=2	nsp6_SARS_CoV_2	5.20048	0.0691643	0.990113	3.35744
-0.902	sp|Q7RTX0|TS1R3_HUMAN Taste receptor type 1 member 3 OS=Homo sapiens (Human) OX=9606 GN=TAS1R3 PE=1 SV=2	sp|P0DTC7|NS7A_SARS2 ORF7a protein OS=Severe acute respiratory syndrome coronavirus 2 OX=2697049 GN=7a PE=1 SV=1	8.70927	0	0.999988	3.46451
-0.902	sp|Q5VST6|AB17B_HUMAN Alpha/beta hydrolase domain-containing protein 17B OS=Homo sapiens (Human) OX=9606 GN=ABHD17B PE=1 SV=1	sp|P0DTC2|SPIKE_SARS2 Spike glycoprotein OS=Severe acute respiratory syndrome coronavirus 2 OX=2697049 GN=S PE=1 SV=1	9.59123	0	0.939223	2.34076
-0.902	sp|Q6UWH4|GAK1B_HUMAN Golgi-associated kinase 1B OS=Homo sapiens (Human) OX=9606 GN=GASK1B PE=2 SV=1	Methyltransferase_SARS_CoV_2	4.47186	0.0743169	0.978565	2.87861
-0.902	sp|P07384|CAN1_HUMAN Calpain-1 catalytic subunit OS=Homo sapiens (Human) OX=9606 GN=CAPN1 PE=1 SV=1	sp|P0DTC9|NCAP_SARS2 Nucleoprotein OS=Severe acute respiratory syndrome coronavirus 2 OX=2697049 GN=N PE=1 SV=1	4.0906	0.0954425	0.84144	1.68835
-0.902	sp|Q86XE0|SNX32_HUMAN Sorting nexin-32 OS=Homo sapiens (Human) OX=9606 GN=SNX32 PE=1 SV=1	nsp6_SARS_CoV_2	4.68734	0.0882353	0.954862	1.99838
-0.902	sp|P27361|MK03_HUMAN Mitogen-activated protein kinase 3 OS=Homo sapiens (Human) OX=9606 GN=MAPK3 PE=1 SV=4	Methyltransferase_SARS_CoV_2	8.23573	0.171609	0.0760049	2.26742
-0.902	sp|Q96PE6|ZIM3_HUMAN Zinc finger imprinted 3 OS=Homo sapiens (Human) OX=9606 GN=ZIM3 PE=1 SV=1	Methyltransferase_SARS_CoV_2	8.51808	0.143842	0.000316979	4.18932
-0.902	sp|Q8IY81|SPB1_HUMAN pre-rRNA 2'-O-ribose RNA methyltransferase FTSJ3 OS=Homo sapiens (Human) OX=9606 GN=FTSJ3 PE=1 SV=2	nsp10_SARS_CoV_2	14.7695	0	4.47185e-07	2.9254
-0.902	sp|O43414|ERI3_HUMAN ERI1 exoribonuclease 3 OS=Homo sapiens (Human) OX=9606 GN=ERI3 PE=1 SV=2	sp|P0DTG1|ORF3C_SARS2 ORF3c protein OS=Severe acute respiratory syndrome coronavirus 2 OX=2697049 PE=4 SV=1	9.03213	0	0.971354	4.28174
-0.902	sp|Q86YV6|MYLK4_HUMAN Myosin light chain kinase family member 4 OS=Homo sapiens (Human) OX=9606 GN=MYLK4 PE=1 SV=2	Methyltransferase_SARS_CoV_2	8.37999	0.142412	0.506803	2.07069
-0.903	sp|Q3MUY2|PIGY_HUMAN Phosphatidylinositol N-acetylglucosaminyltransferase subunit Y OS=Homo sapiens (Human) OX=9606 GN=PIGY PE=1 SV=1	sp|P0DTD3|ORF9C_SARS2 ORF9c protein OS=Severe acute respiratory syndrome coronavirus 2 OX=2697049 GN=9c PE=3 SV=1	8.70124	0.039523	0.98082	5.29157
-0.903	sp|Q8IY47|KBTB2_HUMAN Kelch repeat and BTB domain-containing protein 2 OS=Homo sapiens (Human) OX=9606 GN=KBTBD2 PE=1 SV=2	sp|P0DTG0|ORF3D_SARS2 ORF3d protein OS=Severe acute respiratory syndrome coronavirus 2 OX=2697049 PE=4 SV=1	6.81776	0.084453	0.999992	6.1995
-0.903	sp|Q09013|DMPK_HUMAN Myotonin-protein kinase OS=Homo sapiens (Human) OX=9606 GN=DMPK PE=1 SV=3	sp|P0DTC2|SPIKE_SARS2 Spike glycoprotein OS=Severe acute respiratory syndrome coronavirus 2 OX=2697049 GN=S PE=1 SV=1	4.32052	0.331565	1.22027e-05	2.82723
-0.903	sp|Q7Z402|TMC7_HUMAN Transmembrane channel-like protein 7 OS=Homo sapiens (Human) OX=9606 GN=TMC7 PE=1 SV=1	sp|P0DTD8|NS7B_SARS2 ORF7b protein OS=Severe acute respiratory syndrome coronavirus 2 OX=2697049 GN=7b PE=1 SV=1	8.67817	0.041483	0.995848	5.43612
-0.903	sp|Q9H6Y2|WDR55_HUMAN WD repeat-containing protein 55 OS=Homo sapiens (Human) OX=9606 GN=WDR55 PE=1 SV=2	Methyltransferase_SARS_CoV_2	12.5008	0.114257	7.87034e-06	7.73588
-0.903	sp|Q8WTR4|GDPD5_HUMAN Glycerophosphodiester phosphodiesterase domain-containing protein 5 OS=Homo sapiens (Human) OX=9606 GN=GDPD5 PE=1 SV=2	sp|P0DTF1|ORF3B_SARS2 ORF3b protein OS=Severe acute respiratory syndrome coronavirus 2 OX=2697049 PE=4 SV=1	8.89331	0.0171464	0.999994	4.8452
-0.903	sp|Q8N394|TMTC2_HUMAN Protein O-mannosyl-transferase TMTC2 OS=Homo sapiens (Human) OX=9606 GN=TMTC2 PE=1 SV=1	sp|P0DTG1|ORF3C_SARS2 ORF3c protein OS=Severe acute respiratory syndrome coronavirus 2 OX=2697049 PE=4 SV=1	8.53462	0.042289	0.992884	5.30238
-0.903	sp|Q9ULT6|ZNRF3_HUMAN E3 ubiquitin-protein ligase ZNRF3 OS=Homo sapiens (Human) OX=9606 GN=ZNRF3 PE=1 SV=3	Methyltransferase_SARS_CoV_2	4.87995	0.072913	0.879944	2.54318
-0.903	sp|Q9NQ33|ASCL3_HUMAN Achaete-scute homolog 3 OS=Homo sapiens (Human) OX=9606 GN=ASCL3 PE=1 SV=2	sp|P0DTC6|NS6_SARS2 ORF6 protein OS=Severe acute respiratory syndrome coronavirus 2 OX=2697049 GN=6 PE=1 SV=1	5.68987	0.0660327	0.998981	3.85613
-0.903	sp|Q9BUB5|MKNK1_HUMAN MAP kinase-interacting serine/threonine-protein kinase 1 OS=Homo sapiens (Human) OX=9606 GN=MKNK1 PE=1 SV=1	Methyltransferase_SARS_CoV_2	8.02612	0.135946	0.187315	2.07069
-0.903	tr|A0A075B710|A0A075B710_HUMAN T cell receptor alpha joining 39 (Fragment) OS=Homo sapiens (Human) OX=9606 GN=TRAJ39 PE=4 SV=1	nsp6_SARS_CoV_2	5.58677	0.0666358	0.993518	3.45649
-0.903	sp|P78385|KRT83_HUMAN Keratin, type II cuticular Hb3 OS=Homo sapiens (Human) OX=9606 GN=KRT83 PE=1 SV=2	nsp6_SARS_CoV_2	4.96906	0.074914	0.945196	3.8024
-0.903	sp|P09629|HXB7_HUMAN Homeobox protein Hox-B7 OS=Homo sapiens (Human) OX=9606 GN=HOXB7 PE=1 SV=4	nsp6_SARS_CoV_2	4.83301	0.0693778	0.999444	3.53609
-0.903	sp|Q93033|IGSF2_HUMAN Immunoglobulin superfamily member 2 OS=Homo sapiens (Human) OX=9606 GN=CD101 PE=1 SV=2	sp|P0DTC2|SPIKE_SARS2 Spike glycoprotein OS=Severe acute respiratory syndrome coronavirus 2 OX=2697049 GN=S PE=1 SV=1	4.96748	0.0742373	0.96464	2.94564
-0.903	sp|Q86Y25|Z354C_HUMAN Zinc finger protein 354C OS=Homo sapiens (Human) OX=9606 GN=ZNF354C PE=1 SV=1	Methyltransferase_SARS_CoV_2	8.04476	0.153519	0.0616815	4.30293
-0.904	sp|Q8N3F9|G137C_HUMAN Integral membrane protein GPR137C OS=Homo sapiens (Human) OX=9606 GN=GPR137C PE=2 SV=2	sp|P0DTC4|VEMP_SARS2 Envelope small membrane protein OS=Severe acute respiratory syndrome coronavirus 2 OX=2697049 GN=E PE=1 SV=1	5.8135	0.065206	0.999949	3.19581
-0.904	sp|Q14916|NPT1_HUMAN Sodium-dependent phosphate transport protein 1 OS=Homo sapiens (Human) OX=9606 GN=SLC17A1 PE=1 SV=2	sp|P0DTD8|NS7B_SARS2 ORF7b protein OS=Severe acute respiratory syndrome coronavirus 2 OX=2697049 GN=7b PE=1 SV=1	5.11566	0.0707771	0.892941	3.78077
-0.904	sp|A6NCN2|KR87P_HUMAN Putative keratin-87 protein OS=Homo sapiens (Human) OX=9606 GN=KRT87P PE=5 SV=4	nsp6_SARS_CoV_2	4.82098	0.0719831	0.999754	2.85964
-0.904	sp|P18847|ATF3_HUMAN Cyclic AMP-dependent transcription factor ATF-3 OS=Homo sapiens (Human) OX=9606 GN=ATF3 PE=1 SV=2	sp|P0DTC3|AP3A_SARS2 ORF3a protein OS=Severe acute respiratory syndrome coronavirus 2 OX=2697049 GN=3a PE=1 SV=1	6.77195	0.0554867	0.997046	3.77427
-0.904	sp|P47902|CDX1_HUMAN Homeobox protein CDX-1 OS=Homo sapiens (Human) OX=9606 GN=CDX1 PE=1 SV=2	Helicase_SARS_CoV_2	6.3342	0.0608162	0.852693	4.18653
-0.904	sp|A0A075B6I3|LVK55_HUMAN Probable non-functional immunoglobulin lambda variable 11-55 OS=Homo sapiens (Human) OX=9606 GN=IGLV11-55 PE=1 SV=3	Methyltransferase_SARS_CoV_2	3.6256	0.0795455	0.976465	2.31564
-0.904	sp|P59190|RAB15_HUMAN Ras-related protein Rab-15 OS=Homo sapiens (Human) OX=9606 GN=RAB15 PE=1 SV=1	sp|P0DTC9|NCAP_SARS2 Nucleoprotein OS=Severe acute respiratory syndrome coronavirus 2 OX=2697049 GN=N PE=1 SV=1	4.31619	0.0700884	0.999819	3.68067
-0.904	sp|P53567|CEBPG_HUMAN CCAAT/enhancer-binding protein gamma OS=Homo sapiens (Human) OX=9606 GN=CEBPG PE=1 SV=1	Methyltransferase_SARS_CoV_2	5.45125	0.0671673	0.999518	3.79119
-0.904	sp|P98164|LRP2_HUMAN Low-density lipoprotein receptor-related protein 2 OS=Homo sapiens (Human) OX=9606 GN=LRP2 PE=1 SV=3	sp|P0DTC7|NS7A_SARS2 ORF7a protein OS=Severe acute respiratory syndrome coronavirus 2 OX=2697049 GN=7a PE=1 SV=1	8.52807	0.0115133	0.997712	3.31386
-0.904	sp|Q6ZW05|PTHD4_HUMAN Patched domain-containing protein 4 OS=Homo sapiens (Human) OX=9606 GN=PTCHD4 PE=2 SV=3	sp|P0DTD8|NS7B_SARS2 ORF7b protein OS=Severe acute respiratory syndrome coronavirus 2 OX=2697049 GN=7b PE=1 SV=1	8.60065	0.0133511	0.996988	4.16725
-0.904	sp|Q96NJ5|KLH32_HUMAN Kelch-like protein 32 OS=Homo sapiens (Human) OX=9606 GN=KLHL32 PE=2 SV=2	sp|P0DTG0|ORF3D_SARS2 ORF3d protein OS=Severe acute respiratory syndrome coronavirus 2 OX=2697049 PE=4 SV=1	6.66985	0.0818245	0.999965	5.96501
-0.904	sp|A6NKP2|D42E2_HUMAN Putative short-chain dehydrogenase/reductase family 42E member 2 OS=Homo sapiens (Human) OX=9606 GN=SDR42E2 PE=3 SV=3	sp|P0DTD3|ORF9C_SARS2 ORF9c protein OS=Severe acute respiratory syndrome coronavirus 2 OX=2697049 GN=9c PE=3 SV=1	5.99994	0.0654924	0.973451	3.58376
-0.904	sp|P26951|IL3RA_HUMAN Interleukin-3 receptor subunit alpha OS=Homo sapiens (Human) OX=9606 GN=IL3RA PE=1 SV=1	tr|A0A663DJA2|A0A663DJA2_SARS2 ORF10 protein OS=Severe acute respiratory syndrome coronavirus 2 OX=2697049 GN=ORF10 PE=4 SV=1	7.23575	0.0594128	0.998331	4.93817
-0.904	sp|P23276|KELL_HUMAN Kell blood group glycoprotein OS=Homo sapiens (Human) OX=9606 GN=KEL PE=1 SV=2	sp|P0DTC4|VEMP_SARS2 Envelope small membrane protein OS=Severe acute respiratory syndrome coronavirus 2 OX=2697049 GN=E PE=1 SV=1	6.47859	0.069098	0.993803	2.25321
-0.904	sp|Q06481|APLP2_HUMAN Amyloid-like protein 2 OS=Homo sapiens (Human) OX=9606 GN=APLP2 PE=1 SV=2	Methyltransferase_SARS_CoV_2	4.69945	0.0868229	0.980568	1.91155
-0.904	sp|Q8NBF1|GLIS1_HUMAN Zinc finger protein GLIS1 OS=Homo sapiens (Human) OX=9606 GN=GLIS1 PE=1 SV=2	sp|P0DTC7|NS7A_SARS2 ORF7a protein OS=Severe acute respiratory syndrome coronavirus 2 OX=2697049 GN=7a PE=1 SV=1	6.03785	0.0658307	0.999943	2.81125
-0.904	sp|Q96NW7|LRRC7_HUMAN Leucine-rich repeat-containing protein 7 OS=Homo sapiens (Human) OX=9606 GN=LRRC7 PE=1 SV=1	sp|P0DTD8|NS7B_SARS2 ORF7b protein OS=Severe acute respiratory syndrome coronavirus 2 OX=2697049 GN=7b PE=1 SV=1	8.96877	0	0.991723	4.41643
-0.904	sp|Q8TE23|TS1R2_HUMAN Taste receptor type 1 member 2 OS=Homo sapiens (Human) OX=9606 GN=TAS1R2 PE=3 SV=2	sp|P0DTC7|NS7A_SARS2 ORF7a protein OS=Severe acute respiratory syndrome coronavirus 2 OX=2697049 GN=7a PE=1 SV=1	8.70927	0	0.999886	3.34421
-0.905	sp|Q9H344|O51I2_HUMAN Olfactory receptor 51I2 OS=Homo sapiens (Human) OX=9606 GN=OR51I2 PE=2 SV=1	sp|P0DTC4|VEMP_SARS2 Envelope small membrane protein OS=Severe acute respiratory syndrome coronavirus 2 OX=2697049 GN=E PE=1 SV=1	5.90452	0.0691986	0.999983	2.57773
-0.905	sp|P51153|RAB13_HUMAN Ras-related protein Rab-13 OS=Homo sapiens (Human) OX=9606 GN=RAB13 PE=1 SV=1	sp|P0DTC9|NCAP_SARS2 Nucleoprotein OS=Severe acute respiratory syndrome coronavirus 2 OX=2697049 GN=N PE=1 SV=1	4.31619	0.0701195	0.998538	3.68067
-0.905	sp|O15372|EIF3H_HUMAN Eukaryotic translation initiation factor 3 subunit H OS=Homo sapiens (Human) OX=9606 GN=EIF3H PE=1 SV=1	sp|P0DTC2|SPIKE_SARS2 Spike glycoprotein OS=Severe acute respiratory syndrome coronavirus 2 OX=2697049 GN=S PE=1 SV=1	6.8644	0.240644	0.131076	4.45499
-0.905	sp|Q8NGX3|O10T2_HUMAN Olfactory receptor 10T2 OS=Homo sapiens (Human) OX=9606 GN=OR10T2 PE=3 SV=1	sp|P0DTD8|NS7B_SARS2 ORF7b protein OS=Severe acute respiratory syndrome coronavirus 2 OX=2697049 GN=7b PE=1 SV=1	7.48145	0.0759943	0.999937	1.35734
-0.905	sp|P62714|PP2AB_HUMAN Serine/threonine-protein phosphatase 2A catalytic subunit beta isoform OS=Homo sapiens (Human) OX=9606 GN=PPP2CB PE=1 SV=1	nsp11_SARS_CoV_2	10.6767	0.0587776	0.259825	4.70333
-0.905	sp|A6NHG9|O5H14_HUMAN Olfactory receptor 5H14 OS=Homo sapiens (Human) OX=9606 GN=OR5H14 PE=2 SV=1	sp|P0DTC4|VEMP_SARS2 Envelope small membrane protein OS=Severe acute respiratory syndrome coronavirus 2 OX=2697049 GN=E PE=1 SV=1	5.90452	0.0753138	0.99999	2.13897
-0.905	sp|P16389|KCNA2_HUMAN Potassium voltage-gated channel subfamily A member 2 OS=Homo sapiens (Human) OX=9606 GN=KCNA2 PE=1 SV=2	sp|P0DTF1|ORF3B_SARS2 ORF3b protein OS=Severe acute respiratory syndrome coronavirus 2 OX=2697049 PE=4 SV=1	5.9569	0.0658881	0.97943	3.91846
-0.905	sp|Q7Z3H0|PANKY_HUMAN Photoreceptor ankyrin repeat protein OS=Homo sapiens (Human) OX=9606 GN=ANKRD33 PE=1 SV=4	sp|P0DTD8|NS7B_SARS2 ORF7b protein OS=Severe acute respiratory syndrome coronavirus 2 OX=2697049 GN=7b PE=1 SV=1	9.62257	0.00578379	0.835494	4.8983
-0.905	sp|Q8N614|TM156_HUMAN Transmembrane protein 156 OS=Homo sapiens (Human) OX=9606 GN=TMEM156 PE=2 SV=2	sp|P0DTC6|NS6_SARS2 ORF6 protein OS=Severe acute respiratory syndrome coronavirus 2 OX=2697049 GN=6 PE=1 SV=1	5.41791	0.0670319	0.999659	3.39839
-0.905	sp|O95473|SNG4_HUMAN Synaptogyrin-4 OS=Homo sapiens (Human) OX=9606 GN=SYNGR4 PE=2 SV=2	sp|P0DTC2|SPIKE_SARS2 Spike glycoprotein OS=Severe acute respiratory syndrome coronavirus 2 OX=2697049 GN=S PE=1 SV=1	4.9572	0.0716749	0.999022	2.84239
-0.905	sp|P51170|SCNNG_HUMAN Amiloride-sensitive sodium channel subunit gamma OS=Homo sapiens (Human) OX=9606 GN=SCNN1G PE=1 SV=4	nsp6_SARS_CoV_2	4.73567	0.0798002	0.836078	2.83587
-0.905	sp|P08727|K1C19_HUMAN Keratin, type I cytoskeletal 19 OS=Homo sapiens (Human) OX=9606 GN=KRT19 PE=1 SV=4	Methyltransferase_SARS_CoV_2	6.91982	0.121841	0.21743	3.97929
-0.905	sp|O94842|TOX4_HUMAN TOX high mobility group box family member 4 OS=Homo sapiens (Human) OX=9606 GN=TOX4 PE=1 SV=1	Methyltransferase_SARS_CoV_2	6.53093	0.0656943	0.975476	4.57188
-0.905	sp|Q6EMK4|VASN_HUMAN Vasorin OS=Homo sapiens (Human) OX=9606 GN=VASN PE=1 SV=1	sp|P0DTD8|NS7B_SARS2 ORF7b protein OS=Severe acute respiratory syndrome coronavirus 2 OX=2697049 GN=7b PE=1 SV=1	8.96877	0.0336721	0.991376	5.43681
-0.905	sp|P20742|PZP_HUMAN Pregnancy zone protein OS=Homo sapiens (Human) OX=9606 GN=PZP PE=1 SV=4	sp|P0DTC8|NS8_SARS2 ORF8 protein OS=Severe acute respiratory syndrome coronavirus 2 OX=2697049 GN=8 PE=1 SV=1	3.96448	0.0847835	0.998622	1.93669
-0.905	sp|Q9NXK6|PAQR5_HUMAN Membrane progestin receptor gamma OS=Homo sapiens (Human) OX=9606 GN=PAQR5 PE=1 SV=2	sp|P0DTG0|ORF3D_SARS2 ORF3d protein OS=Severe acute respiratory syndrome coronavirus 2 OX=2697049 PE=4 SV=1	6.55412	0.0574376	1	3.5905
-0.905	sp|O94910|AGRL1_HUMAN Adhesion G protein-coupled receptor L1 OS=Homo sapiens (Human) OX=9606 GN=ADGRL1 PE=1 SV=1	sp|P0DTC8|NS8_SARS2 ORF8 protein OS=Severe acute respiratory syndrome coronavirus 2 OX=2697049 GN=8 PE=1 SV=1	7.92458	0.0341763	0.996923	3.2238
-0.905	sp|O43255|SIAH2_HUMAN E3 ubiquitin-protein ligase SIAH2 OS=Homo sapiens (Human) OX=9606 GN=SIAH2 PE=1 SV=1	nsp8_SARS_CoV_2	4.80228	0.0762332	0.915431	3.53146
-0.905	sp|Q9NSN8|SNTG1_HUMAN Gamma-1-syntrophin OS=Homo sapiens (Human) OX=9606 GN=SNTG1 PE=1 SV=1	nsp6_SARS_CoV_2	5.70741	0.0767257	0.999216	2.13572
-0.905	sp|Q53GT1|KLH22_HUMAN Kelch-like protein 22 OS=Homo sapiens (Human) OX=9606 GN=KLHL22 PE=1 SV=2	sp|P0DTG0|ORF3D_SARS2 ORF3d protein OS=Severe acute respiratory syndrome coronavirus 2 OX=2697049 PE=4 SV=1	6.47599	0.0837121	0.999515	5.96501
-0.905	sp|Q9Y496|KIF3A_HUMAN Kinesin-like protein KIF3A OS=Homo sapiens (Human) OX=9606 GN=KIF3A PE=1 SV=4	nsp6_SARS_CoV_2	4.86914	0.0750408	0.997816	2.53067
-0.905	sp|Q6SA08|TSSK4_HUMAN Testis-specific serine/threonine-protein kinase 4 OS=Homo sapiens (Human) OX=9606 GN=TSSK4 PE=1 SV=1	Helicase_SARS_CoV_2	5.38518	0.246361	0.885622	8.21896
-0.906	sp|Q9UJ90|KCNE5_HUMAN Potassium voltage-gated channel subfamily E regulatory beta subunit 5 OS=Homo sapiens (Human) OX=9606 GN=KCNE5 PE=1 SV=1	nsp4_SARS_CoV_2	5.69508	0.0664894	0.999319	4.0327
-0.906	sp|A0A539|TVB42_HUMAN T cell receptor beta variable 4-2 OS=Homo sapiens (Human) OX=9606 GN=TRBV4-2 PE=3 SV=1	nsp9_SARS_CoV_2	6.11399	0.0696328	0.997869	4.77084
-0.906	sp|Q5SQS8|CJ120_HUMAN Uncharacterized protein C10orf120 OS=Homo sapiens (Human) OX=9606 GN=C10orf120 PE=1 SV=1	RdRp_SARS_CoV_2	9.0866	0.0169525	0.964372	2.35157
-0.906	tr|A0A075B6W4|A0A075B6W4_HUMAN T cell receptor alpha joining 46 (Fragment) OS=Homo sapiens (Human) OX=9606 GN=TRAJ46 PE=4 SV=1	nsp9_SARS_CoV_2	6.05876	0.0649053	0.999999	4.2303
-0.906	sp|P00519|ABL1_HUMAN Tyrosine-protein kinase ABL1 OS=Homo sapiens (Human) OX=9606 GN=ABL1 PE=1 SV=4	sp|P0DTC5|VME1_SARS2 Membrane protein OS=Severe acute respiratory syndrome coronavirus 2 OX=2697049 GN=M PE=1 SV=1	5.18177	0.0755942	0.966632	4.50298
-0.906	sp|B2RXH8|HNRC2_HUMAN Heterogeneous nuclear ribonucleoprotein C-like 2 OS=Homo sapiens (Human) OX=9606 GN=HNRNPCL2 PE=1 SV=1	Helicase_SARS_CoV_2	15.268	0.0317119	0.606699	15.2875
-0.906	sp|A0A075B6J9|LV218_HUMAN Immunoglobulin lambda variable 2-18 OS=Homo sapiens (Human) OX=9606 GN=IGLV2-18 PE=3 SV=2	sp|P0DTC2|SPIKE_SARS2 Spike glycoprotein OS=Severe acute respiratory syndrome coronavirus 2 OX=2697049 GN=S PE=1 SV=1	7.78711	0.35551	0.0618387	7.03466
-0.906	sp|P10589|COT1_HUMAN COUP transcription factor 1 OS=Homo sapiens (Human) OX=9606 GN=NR2F1 PE=1 SV=1	nsp4_SARS_CoV_2	4.12841	0.0763992	0.983674	2.57294
-0.906	sp|Q14832|GRM3_HUMAN Metabotropic glutamate receptor 3 OS=Homo sapiens (Human) OX=9606 GN=GRM3 PE=1 SV=2	sp|P0DTC7|NS7A_SARS2 ORF7a protein OS=Severe acute respiratory syndrome coronavirus 2 OX=2697049 GN=7a PE=1 SV=1	8.70927	0	0.998714	3.75735
-0.906	sp|Q9UBN6|TR10D_HUMAN Tumor necrosis factor receptor superfamily member 10D OS=Homo sapiens (Human) OX=9606 GN=TNFRSF10D PE=1 SV=1	sp|P0DTC7|NS7A_SARS2 ORF7a protein OS=Severe acute respiratory syndrome coronavirus 2 OX=2697049 GN=7a PE=1 SV=1	8.70927	0.0121251	0.855694	4.65348
-0.906	sp|P34925|RYK_HUMAN Tyrosine-protein kinase RYK OS=Homo sapiens (Human) OX=9606 GN=RYK PE=1 SV=3	Methyltransferase_SARS_CoV_2	7.7519	0.0966105	0.64252	1.85303
-0.906	sp|Q9NZP8|C1RL_HUMAN Complement C1r subcomponent-like protein OS=Homo sapiens (Human) OX=9606 GN=C1RL PE=1 SV=2	sp|P0DTC9|NCAP_SARS2 Nucleoprotein OS=Severe acute respiratory syndrome coronavirus 2 OX=2697049 GN=N PE=1 SV=1	4.45836	0.344994	0.00428294	2.34284
-0.906	sp|Q14574|DSC3_HUMAN Desmocollin-3 OS=Homo sapiens (Human) OX=9606 GN=DSC3 PE=1 SV=3	sp|P0DTG0|ORF3D_SARS2 ORF3d protein OS=Severe acute respiratory syndrome coronavirus 2 OX=2697049 PE=4 SV=1	8.80408	0.0102449	0.992782	4.45739
-0.906	sp|A6NDL8|O6C68_HUMAN Olfactory receptor 6C68 OS=Homo sapiens (Human) OX=9606 GN=OR6C68 PE=3 SV=2	sp|P0DTC4|VEMP_SARS2 Envelope small membrane protein OS=Severe acute respiratory syndrome coronavirus 2 OX=2697049 GN=E PE=1 SV=1	5.90452	0.072018	0.996108	2.36471
-0.906	sp|Q8NFP9|NBEA_HUMAN Neurobeachin OS=Homo sapiens (Human) OX=9606 GN=NBEA PE=1 SV=3	Methyltransferase_SARS_CoV_2	9.34178	0	0.970572	4.84568
-0.906	sp|C9JH25|PRRT4_HUMAN Proline-rich transmembrane protein 4 OS=Homo sapiens (Human) OX=9606 GN=PRRT4 PE=2 SV=1	sp|P0DTC7|NS7A_SARS2 ORF7a protein OS=Severe acute respiratory syndrome coronavirus 2 OX=2697049 GN=7a PE=1 SV=1	8.70927	0	0.999577	3.28451
-0.907	sp|Q9NSB2|KRT84_HUMAN Keratin, type II cuticular Hb4 OS=Homo sapiens (Human) OX=9606 GN=KRT84 PE=2 SV=2	Methyltransferase_SARS_CoV_2	6.56347	0.115323	0.629467	4.16998
-0.907	sp|O15265|ATX7_HUMAN Ataxin-7 OS=Homo sapiens (Human) OX=9606 GN=ATXN7 PE=1 SV=1	Helicase_SARS_CoV_2	6.24882	0.0737179	0.992798	5.16388
-0.907	sp|Q8WU08|ST32A_HUMAN Serine/threonine-protein kinase 32A OS=Homo sapiens (Human) OX=9606 GN=STK32A PE=1 SV=2	sp|P0DTC2|SPIKE_SARS2 Spike glycoprotein OS=Severe acute respiratory syndrome coronavirus 2 OX=2697049 GN=S PE=1 SV=1	4.46361	0.386965	0.546294	2.82723
-0.907	sp|Q15629|TRAM1_HUMAN Translocating chain-associated membrane protein 1 OS=Homo sapiens (Human) OX=9606 GN=TRAM1 PE=1 SV=3	sp|P0DTC4|VEMP_SARS2 Envelope small membrane protein OS=Severe acute respiratory syndrome coronavirus 2 OX=2697049 GN=E PE=1 SV=1	4.84179	0.0692093	0.999986	3.35731
-0.907	sp|Q96GC5|RM48_HUMAN 39S ribosomal protein L48, mitochondrial OS=Homo sapiens (Human) OX=9606 GN=MRPL48 PE=1 SV=2	sp|P0DTD2|ORF9B_SARS2 ORF9b protein OS=Severe acute respiratory syndrome coronavirus 2 OX=2697049 GN=9b PE=1 SV=1	6.16949	0.195817	0.208642	3.97302
-0.907	sp|O94874|UFL1_HUMAN E3 UFM1-protein ligase 1 OS=Homo sapiens (Human) OX=9606 GN=UFL1 PE=1 SV=2	sp|P0DTC9|NCAP_SARS2 Nucleoprotein OS=Severe acute respiratory syndrome coronavirus 2 OX=2697049 GN=N PE=1 SV=1	3.54338	0.0887926	0.853269	1.62622
-0.907	sp|P48431|SOX2_HUMAN Transcription factor SOX-2 OS=Homo sapiens (Human) OX=9606 GN=SOX2 PE=1 SV=1	nsp4_SARS_CoV_2	4.93262	0.0769231	0.999518	2.3502
-0.907	sp|Q96RC9|OR8B4_HUMAN Olfactory receptor 8B4 OS=Homo sapiens (Human) OX=9606 GN=OR8B4 PE=2 SV=2	sp|P0DTD8|NS7B_SARS2 ORF7b protein OS=Severe acute respiratory syndrome coronavirus 2 OX=2697049 GN=7b PE=1 SV=1	7.49456	0.0600308	0.998257	2.02725
-0.907	sp|P0C646|O52Z1_HUMAN Olfactory receptor 52Z1 OS=Homo sapiens (Human) OX=9606 GN=OR52Z1 PE=3 SV=2	sp|P0DTC4|VEMP_SARS2 Envelope small membrane protein OS=Severe acute respiratory syndrome coronavirus 2 OX=2697049 GN=E PE=1 SV=1	5.90452	0.0671224	0.999981	2.75861
-0.907	sp|O15321|TM9S1_HUMAN Transmembrane 9 superfamily member 1 OS=Homo sapiens (Human) OX=9606 GN=TM9SF1 PE=2 SV=2	sp|P0DTD8|NS7B_SARS2 ORF7b protein OS=Severe acute respiratory syndrome coronavirus 2 OX=2697049 GN=7b PE=1 SV=1	7.09211	0.0733799	0.930021	5.30757
-0.907	tr|A0A0A0MT69|A0A0A0MT69_HUMAN Immunoglobulin kappa joining 4 (Fragment) OS=Homo sapiens (Human) OX=9606 GN=IGKJ4 PE=1 SV=1	sp|P0DTC5|VME1_SARS2 Membrane protein OS=Severe acute respiratory syndrome coronavirus 2 OX=2697049 GN=M PE=1 SV=1	6.05951	0.0622637	0.999534	3.57773
-0.907	sp|Q14940|SL9A5_HUMAN Sodium/hydrogen exchanger 5 OS=Homo sapiens (Human) OX=9606 GN=SLC9A5 PE=1 SV=2	nsp4_SARS_CoV_2	4.90407	0.0822205	0.999955	2.02363
-0.907	sp|Q6RW13|ATRAP_HUMAN Type-1 angiotensin II receptor-associated protein OS=Homo sapiens (Human) OX=9606 GN=AGTRAP PE=1 SV=1	Methyltransferase_SARS_CoV_2	6.19184	0.0619559	0.889194	3.4573
-0.907	sp|Q96RP9|EFGM_HUMAN Elongation factor G, mitochondrial OS=Homo sapiens (Human) OX=9606 GN=GFM1 PE=1 SV=2	sp|P0DTC7|NS7A_SARS2 ORF7a protein OS=Severe acute respiratory syndrome coronavirus 2 OX=2697049 GN=7a PE=1 SV=1	4.18168	0.0785303	0.9027	2.69923
-0.907	sp|Q9Y5X4|NR2E3_HUMAN Photoreceptor-specific nuclear receptor OS=Homo sapiens (Human) OX=9606 GN=NR2E3 PE=1 SV=1	nsp10_SARS_CoV_2	4.94227	0.0747738	0.900807	2.99669
-0.907	sp|Q8TDI7|TMC2_HUMAN Transmembrane channel-like protein 2 OS=Homo sapiens (Human) OX=9606 GN=TMC2 PE=2 SV=3	sp|P0DTC8|NS8_SARS2 ORF8 protein OS=Severe acute respiratory syndrome coronavirus 2 OX=2697049 GN=8 PE=1 SV=1	6.25327	0.0610288	0.999989	3.86953
-0.907	sp|Q8NGK0|O51G2_HUMAN Olfactory receptor 51G2 OS=Homo sapiens (Human) OX=9606 GN=OR51G2 PE=2 SV=1	sp|P0DTD3|ORF9C_SARS2 ORF9c protein OS=Severe acute respiratory syndrome coronavirus 2 OX=2697049 GN=9c PE=3 SV=1	8.00785	0.0507569	0.969212	2.21187
-0.907	sp|Q7RTX1|TS1R1_HUMAN Taste receptor type 1 member 1 OS=Homo sapiens (Human) OX=9606 GN=TAS1R1 PE=2 SV=1	sp|P0DTC7|NS7A_SARS2 ORF7a protein OS=Severe acute respiratory syndrome coronavirus 2 OX=2697049 GN=7a PE=1 SV=1	8.70927	0	0.999992	3.84546
-0.907	sp|P17861|XBP1_HUMAN X-box-binding protein 1 OS=Homo sapiens (Human) OX=9606 GN=XBP1 PE=1 SV=2	nsp6_SARS_CoV_2	7.01227	0.0523332	0.999626	3.1319
-0.907	sp|Q8NGP8|OR5M1_HUMAN Olfactory receptor 5M1 OS=Homo sapiens (Human) OX=9606 GN=OR5M1 PE=3 SV=1	sp|P0DTC4|VEMP_SARS2 Envelope small membrane protein OS=Severe acute respiratory syndrome coronavirus 2 OX=2697049 GN=E PE=1 SV=1	5.90452	0.0671224	0.999999	2.75429
-0.907	sp|P58549|FXYD7_HUMAN FXYD domain-containing ion transport regulator 7 OS=Homo sapiens (Human) OX=9606 GN=FXYD7 PE=1 SV=1	sp|P0DTD8|NS7B_SARS2 ORF7b protein OS=Severe acute respiratory syndrome coronavirus 2 OX=2697049 GN=7b PE=1 SV=1	12.2693	0	0.676569	6.6571
-0.907	sp|Q7Z699|SPRE1_HUMAN Sprouty-related, EVH1 domain-containing protein 1 OS=Homo sapiens (Human) OX=9606 GN=SPRED1 PE=1 SV=2	Methyltransferase_SARS_CoV_2	6.61809	0.143236	0.21642	4.35988
-0.908	sp|O95967|FBLN4_HUMAN EGF-containing fibulin-like extracellular matrix protein 2 OS=Homo sapiens (Human) OX=9606 GN=EFEMP2 PE=1 SV=3	sp|P0DTG0|ORF3D_SARS2 ORF3d protein OS=Severe acute respiratory syndrome coronavirus 2 OX=2697049 PE=4 SV=1	8.80408	0	1	4.17379
-0.908	sp|P62987|RL40_HUMAN Ubiquitin-60S ribosomal protein L40 OS=Homo sapiens (Human) OX=9606 GN=UBA52 PE=1 SV=2	Methyltransferase_SARS_CoV_2	8.37551	0.159251	0.00037475	2.92146
-0.908	sp|Q6NXG1|ESRP1_HUMAN Epithelial splicing regulatory protein 1 OS=Homo sapiens (Human) OX=9606 GN=ESRP1 PE=1 SV=2	sp|P0DTG1|ORF3C_SARS2 ORF3c protein OS=Severe acute respiratory syndrome coronavirus 2 OX=2697049 PE=4 SV=1	9.03213	0.0287533	0.996238	5.38203
-0.908	sp|Q12951|FOXI1_HUMAN Forkhead box protein I1 OS=Homo sapiens (Human) OX=9606 GN=FOXI1 PE=1 SV=3	Helicase_SARS_CoV_2	5.02292	0.0759661	0.918574	3.27991
-0.908	tr|A0A3B3IRS2|A0A3B3IRS2_HUMAN Uncharacterized protein OS=Homo sapiens (Human) OX=9606 GN=LOC647264 PE=4 SV=1	Helicase_SARS_CoV_2	9.32247	0	0.943796	2.62233
-0.908	sp|Q9Y466|NR2E1_HUMAN Nuclear receptor subfamily 2 group E member 1 OS=Homo sapiens (Human) OX=9606 GN=NR2E1 PE=1 SV=1	nsp5(proteinase)_SARS_CoV_2	4.06408	0.0768983	0.981265	2.52793
-0.908	sp|Q9UNL2|SSRG_HUMAN Translocon-associated protein subunit gamma OS=Homo sapiens (Human) OX=9606 GN=SSR3 PE=1 SV=1	sp|P0DTC4|VEMP_SARS2 Envelope small membrane protein OS=Severe acute respiratory syndrome coronavirus 2 OX=2697049 GN=E PE=1 SV=1	5.67	0.0764654	0.989673	5.03282
-0.908	sp|Q86UK0|ABCAC_HUMAN ATP-binding cassette sub-family A member 12 OS=Homo sapiens (Human) OX=9606 GN=ABCA12 PE=1 SV=3	Exoribonuclease_SARS_CoV_2	5.33549	0.0650177	0.854969	3.3879
-0.908	sp|Q9H222|ABCG5_HUMAN ATP-binding cassette sub-family G member 5 OS=Homo sapiens (Human) OX=9606 GN=ABCG5 PE=1 SV=1	sp|P0DTC4|VEMP_SARS2 Envelope small membrane protein OS=Severe acute respiratory syndrome coronavirus 2 OX=2697049 GN=E PE=1 SV=1	6.43206	0.0598362	0.999748	4.01821
-0.908	sp|P11234|RALB_HUMAN Ras-related protein Ral-B OS=Homo sapiens (Human) OX=9606 GN=RALB PE=1 SV=1	sp|P0DTD2|ORF9B_SARS2 ORF9b protein OS=Severe acute respiratory syndrome coronavirus 2 OX=2697049 GN=9b PE=1 SV=1	5.66192	0.0932266	0.729052	4.22557
-0.908	sp|Q8NCT1|ARRD4_HUMAN Arrestin domain-containing protein 4 OS=Homo sapiens (Human) OX=9606 GN=ARRDC4 PE=1 SV=3	nsp6_SARS_CoV_2	4.85963	0.0756862	0.994574	2.48104
-0.908	sp|Q6UX06|OLFM4_HUMAN Olfactomedin-4 OS=Homo sapiens (Human) OX=9606 GN=OLFM4 PE=1 SV=1	sp|P0DTC2|SPIKE_SARS2 Spike glycoprotein OS=Severe acute respiratory syndrome coronavirus 2 OX=2697049 GN=S PE=1 SV=1	5.91084	0.0832349	0.702515	2.99948
-0.908	sp|A6NGJ6|TRI64_HUMAN Tripartite motif-containing protein 64 OS=Homo sapiens (Human) OX=9606 GN=TRIM64 PE=2 SV=4	nsp6_SARS_CoV_2	4.85301	0.0778974	0.920692	2.97449
-0.908	sp|P53779|MK10_HUMAN Mitogen-activated protein kinase 10 OS=Homo sapiens (Human) OX=9606 GN=MAPK10 PE=1 SV=2	Methyltransferase_SARS_CoV_2	7.89346	0.1723	0.171294	2.07069
-0.908	sp|P78368|KC1G2_HUMAN Casein kinase I isoform gamma-2 OS=Homo sapiens (Human) OX=9606 GN=CSNK1G2 PE=1 SV=1	Methyltransferase_SARS_CoV_2	8.33238	0.155255	0.29518	2.07069
-0.908	sp|A0A096LPI5|GVQW2_HUMAN Putative uncharacterized protein CCDC28A-AS1 OS=Homo sapiens (Human) OX=9606 GN=CCDC28A-AS1 PE=4 SV=1	Methyltransferase_SARS_CoV_2	4.49585	0.104747	0.967435	1.33926
-0.908	sp|Q8NGI1|O56B2_HUMAN Putative olfactory receptor 56B2 OS=Homo sapiens (Human) OX=9606 GN=OR56B2P PE=5 SV=1	sp|P0DTD8|NS7B_SARS2 ORF7b protein OS=Severe acute respiratory syndrome coronavirus 2 OX=2697049 GN=7b PE=1 SV=1	7.92104	0.0600308	0.999589	1.72294
-0.908	sp|O00716|E2F3_HUMAN Transcription factor E2F3 OS=Homo sapiens (Human) OX=9606 GN=E2F3 PE=1 SV=1	nsp4_SARS_CoV_2	5.12784	0.0721103	0.994704	2.72888
-0.908	sp|O60909|B4GT2_HUMAN Beta-1,4-galactosyltransferase 2 OS=Homo sapiens (Human) OX=9606 GN=B4GALT2 PE=1 SV=1	sp|P0DTD8|NS7B_SARS2 ORF7b protein OS=Severe acute respiratory syndrome coronavirus 2 OX=2697049 GN=7b PE=1 SV=1	7.68058	0.0471057	0.996521	4.59435
-0.908	sp|Q8TC12|RDH11_HUMAN Retinol dehydrogenase 11 OS=Homo sapiens (Human) OX=9606 GN=RDH11 PE=1 SV=2	Methyltransferase_SARS_CoV_2	7.00799	0.144873	0.450193	3.5219
-0.908	sp|Q14833|GRM4_HUMAN Metabotropic glutamate receptor 4 OS=Homo sapiens (Human) OX=9606 GN=GRM4 PE=2 SV=1	sp|P0DTC7|NS7A_SARS2 ORF7a protein OS=Severe acute respiratory syndrome coronavirus 2 OX=2697049 GN=7a PE=1 SV=1	8.70927	0	0.999812	3.22607
-0.909	sp|P05067|A4_HUMAN Amyloid-beta precursor protein OS=Homo sapiens (Human) OX=9606 GN=APP PE=1 SV=3	Helicase_SARS_CoV_2	5.60914	0.0737179	0.929332	4.00211
-0.909	sp|Q8NEA9|GMCL2_HUMAN Germ cell-less protein-like 2 OS=Homo sapiens (Human) OX=9606 GN=GMCL2 PE=1 SV=2	sp|P0DTG0|ORF3D_SARS2 ORF3d protein OS=Severe acute respiratory syndrome coronavirus 2 OX=2697049 PE=4 SV=1	7.80037	0.0575402	0.999642	5.40398
-0.909	sp|Q13882|PTK6_HUMAN Protein-tyrosine kinase 6 OS=Homo sapiens (Human) OX=9606 GN=PTK6 PE=1 SV=1	Methyltransferase_SARS_CoV_2	8.19443	0.153383	0.0637211	2.52307
-0.909	sp|Q9H2D1|MFTC_HUMAN Mitochondrial folate transporter/carrier OS=Homo sapiens (Human) OX=9606 GN=SLC25A32 PE=1 SV=2	sp|P0DTF1|ORF3B_SARS2 ORF3b protein OS=Severe acute respiratory syndrome coronavirus 2 OX=2697049 PE=4 SV=1	6.51893	0.0613811	1	4.3775
-0.909	sp|Q70EK8|UBP53_HUMAN Inactive ubiquitin carboxyl-terminal hydrolase 53 OS=Homo sapiens (Human) OX=9606 GN=USP53 PE=1 SV=2	nsp3_SARS_CoV_2	9.02712	0.0065917	0.927167	3.7802
-0.909	sp|Q9UBK2|PRGC1_HUMAN Peroxisome proliferator-activated receptor gamma coactivator 1-alpha OS=Homo sapiens (Human) OX=9606 GN=PPARGC1A PE=1 SV=1	Helicase_SARS_CoV_2	13.0983	0.0187525	0.780637	13.2804
-0.909	sp|Q7Z2Q7|LRR70_HUMAN Leucine-rich repeat-containing protein 70 OS=Homo sapiens (Human) OX=9606 GN=LRRC70 PE=2 SV=1	sp|P0DTD8|NS7B_SARS2 ORF7b protein OS=Severe acute respiratory syndrome coronavirus 2 OX=2697049 GN=7b PE=1 SV=1	8.96877	0.0330446	0.991531	5.43681
-0.909	sp|P98066|TSG6_HUMAN Tumor necrosis factor-inducible gene 6 protein OS=Homo sapiens (Human) OX=9606 GN=TNFAIP6 PE=1 SV=2	sp|P0DTC8|NS8_SARS2 ORF8 protein OS=Severe acute respiratory syndrome coronavirus 2 OX=2697049 GN=8 PE=1 SV=1	9.12006	0	0.863094	5.07908
-0.909	sp|Q9Y3A4|RRP7A_HUMAN Ribosomal RNA-processing protein 7 homolog A OS=Homo sapiens (Human) OX=9606 GN=RRP7A PE=1 SV=2	sp|P0DTC7|NS7A_SARS2 ORF7a protein OS=Severe acute respiratory syndrome coronavirus 2 OX=2697049 GN=7a PE=1 SV=1	5.30387	0.0719723	0.985245	2.74247
-0.909	sp|Q5VXJ0|LIPK_HUMAN Lipase member K OS=Homo sapiens (Human) OX=9606 GN=LIPK PE=2 SV=2	sp|P0DTC2|SPIKE_SARS2 Spike glycoprotein OS=Severe acute respiratory syndrome coronavirus 2 OX=2697049 GN=S PE=1 SV=1	9.16502	0	0.981002	2.47627
-0.909	sp|Q92804|RBP56_HUMAN TATA-binding protein-associated factor 2N OS=Homo sapiens (Human) OX=9606 GN=TAF15 PE=1 SV=1	Helicase_SARS_CoV_2	14.3489	0	0.238969	15.2272
-0.909	sp|Q96PZ2|F111A_HUMAN Protein FAM111A OS=Homo sapiens (Human) OX=9606 GN=FAM111A PE=1 SV=2	RdRp_SARS_CoV_2	8.8632	0.0217252	0.972139	2.40135
-0.91	sp|Q9UM01|YLAT1_HUMAN Y+L amino acid transporter 1 OS=Homo sapiens (Human) OX=9606 GN=SLC7A7 PE=1 SV=2	nsp4_SARS_CoV_2	3.50508	0.0834651	0.999999	1.91548
-0.91	sp|P0CJ70|HMN3_HUMAN Humanin-like 3 OS=Homo sapiens (Human) OX=9606 GN=MTRNR2L3 PE=2 SV=1	sp|P0DTD8|NS7B_SARS2 ORF7b protein OS=Severe acute respiratory syndrome coronavirus 2 OX=2697049 GN=7b PE=1 SV=1	8.784	0	0.878981	4.45714
-0.91	sp|Q6P1M9|ARMX5_HUMAN Armadillo repeat-containing X-linked protein 5 OS=Homo sapiens (Human) OX=9606 GN=ARMCX5 PE=1 SV=1	nsp11_SARS_CoV_2	10.4287	0	0.998334	6.1968
-0.91	sp|Q9H5Y7|SLIK6_HUMAN SLIT and NTRK-like protein 6 OS=Homo sapiens (Human) OX=9606 GN=SLITRK6 PE=2 SV=3	sp|P0DTD8|NS7B_SARS2 ORF7b protein OS=Severe acute respiratory syndrome coronavirus 2 OX=2697049 GN=7b PE=1 SV=1	8.96877	0.0318559	0.998406	5.43681
-0.91	sp|Q13247|SRSF6_HUMAN Serine/arginine-rich splicing factor 6 OS=Homo sapiens (Human) OX=9606 GN=SRSF6 PE=1 SV=2	Helicase_SARS_CoV_2	11.1394	0	0.846073	18.1378
-0.91	sp|P01583|IL1A_HUMAN Interleukin-1 alpha OS=Homo sapiens (Human) OX=9606 GN=IL1A PE=1 SV=1	Methyltransferase_SARS_CoV_2	6.64971	0.061706	0.948783	3.59351
-0.91	sp|P40189|IL6RB_HUMAN Interleukin-6 receptor subunit beta OS=Homo sapiens (Human) OX=9606 GN=IL6ST PE=1 SV=2	tr|A0A663DJA2|A0A663DJA2_SARS2 ORF10 protein OS=Severe acute respiratory syndrome coronavirus 2 OX=2697049 GN=ORF10 PE=4 SV=1	4.80055	0.0778447	0.991997	2.33326
-0.91	sp|Q15573|TAF1A_HUMAN TATA box-binding protein-associated factor RNA polymerase I subunit A OS=Homo sapiens (Human) OX=9606 GN=TAF1A PE=1 SV=1	sp|P0DTG1|ORF3C_SARS2 ORF3c protein OS=Severe acute respiratory syndrome coronavirus 2 OX=2697049 PE=4 SV=1	8.8137	0.00286999	0.99971	4.32605
-0.91	sp|Q9UNA4|POLI_HUMAN DNA polymerase iota OS=Homo sapiens (Human) OX=9606 GN=POLI PE=1 SV=3	Methyltransferase_SARS_CoV_2	6.32101	0.0675105	0.924216	3.76117
-0.91	sp|Q96DD0|LRC39_HUMAN Leucine-rich repeat-containing protein 39 OS=Homo sapiens (Human) OX=9606 GN=LRRC39 PE=1 SV=1	sp|P0DTD8|NS7B_SARS2 ORF7b protein OS=Severe acute respiratory syndrome coronavirus 2 OX=2697049 GN=7b PE=1 SV=1	8.96877	0	0.970497	4.21237
-0.91	sp|P57735|RAB25_HUMAN Ras-related protein Rab-25 OS=Homo sapiens (Human) OX=9606 GN=RAB25 PE=1 SV=2	sp|P0DTC9|NCAP_SARS2 Nucleoprotein OS=Severe acute respiratory syndrome coronavirus 2 OX=2697049 GN=N PE=1 SV=1	4.34701	0.0706711	0.985906	3.68067
-0.91	sp|P0C862|C1T9A_HUMAN Complement C1q and tumor necrosis factor-related protein 9A OS=Homo sapiens (Human) OX=9606 GN=C1QTNF9 PE=1 SV=1	sp|P0DTC2|SPIKE_SARS2 Spike glycoprotein OS=Severe acute respiratory syndrome coronavirus 2 OX=2697049 GN=S PE=1 SV=1	4.90227	0.326866	0.00413418	2.8504
-0.91	sp|Q8NGH8|O56A4_HUMAN Olfactory receptor 56A4 OS=Homo sapiens (Human) OX=9606 GN=OR56A4 PE=2 SV=2	sp|P0DTD8|NS7B_SARS2 ORF7b protein OS=Severe acute respiratory syndrome coronavirus 2 OX=2697049 GN=7b PE=1 SV=1	7.92104	0.0622376	0.999748	1.62723
-0.91	sp|Q6PEZ8|PONL1_HUMAN Podocan-like protein 1 OS=Homo sapiens (Human) OX=9606 GN=PODNL1 PE=2 SV=2	sp|P0DTD8|NS7B_SARS2 ORF7b protein OS=Severe acute respiratory syndrome coronavirus 2 OX=2697049 GN=7b PE=1 SV=1	8.70879	0	0.993899	3.3269
-0.91	sp|Q9Y2Y8|PRG3_HUMAN Proteoglycan 3 OS=Homo sapiens (Human) OX=9606 GN=PRG3 PE=1 SV=2	nsp2_SARS_CoV_2	5.25309	0.0661217	0.87943	4.00399
-0.91	sp|Q8NGH7|O52L1_HUMAN Olfactory receptor 52L1 OS=Homo sapiens (Human) OX=9606 GN=OR52L1 PE=1 SV=4	sp|P0DTC4|VEMP_SARS2 Envelope small membrane protein OS=Severe acute respiratory syndrome coronavirus 2 OX=2697049 GN=E PE=1 SV=1	5.90452	0.0671224	1	2.72628
-0.91	sp|Q9NX01|TXN4B_HUMAN Thioredoxin-like protein 4B OS=Homo sapiens (Human) OX=9606 GN=TXNL4B PE=1 SV=1	sp|P0DTC6|NS6_SARS2 ORF6 protein OS=Severe acute respiratory syndrome coronavirus 2 OX=2697049 GN=6 PE=1 SV=1	7.39955	0.0477798	0.996051	2.90595
-0.91	sp|Q96NS8|CLUP3_HUMAN Putative protein CLUHP3 OS=Homo sapiens (Human) OX=9606 GN=CLUHP3 PE=5 SV=1	Methyltransferase_SARS_CoV_2	7.28819	0.0544924	0.994546	2.52174
-0.911	sp|Q9NQ32|CK016_HUMAN Uncharacterized protein C11orf16 OS=Homo sapiens (Human) OX=9606 GN=C11orf16 PE=2 SV=3	sp|P0DTC8|NS8_SARS2 ORF8 protein OS=Severe acute respiratory syndrome coronavirus 2 OX=2697049 GN=8 PE=1 SV=1	5.40142	0.0727371	0.948784	3.11632
-0.911	sp|Q7Z3J3|RGPD4_HUMAN RanBP2-like and GRIP domain-containing protein 4 OS=Homo sapiens (Human) OX=9606 GN=RGPD4 PE=2 SV=3	sp|P0DTG1|ORF3C_SARS2 ORF3c protein OS=Severe acute respiratory syndrome coronavirus 2 OX=2697049 PE=4 SV=1	8.41145	0.0156883	0.992637	3.5529
-0.911	sp|P12236|ADT3_HUMAN ADP/ATP translocase 3 OS=Homo sapiens (Human) OX=9606 GN=SLC25A6 PE=1 SV=4	sp|P0DTF1|ORF3B_SARS2 ORF3b protein OS=Severe acute respiratory syndrome coronavirus 2 OX=2697049 PE=4 SV=1	7.11119	0.0667414	0.956059	5.06965
-0.911	sp|P55769|NH2L1_HUMAN NHP2-like protein 1 OS=Homo sapiens (Human) OX=9606 GN=SNU13 PE=1 SV=3	sp|P0DTC8|NS8_SARS2 ORF8 protein OS=Severe acute respiratory syndrome coronavirus 2 OX=2697049 GN=8 PE=1 SV=1	3.98347	0.0728405	0.992479	2.8
-0.911	sp|Q96CG8|CTHR1_HUMAN Collagen triple helix repeat-containing protein 1 OS=Homo sapiens (Human) OX=9606 GN=CTHRC1 PE=1 SV=1	sp|P0DTC7|NS7A_SARS2 ORF7a protein OS=Severe acute respiratory syndrome coronavirus 2 OX=2697049 GN=7a PE=1 SV=1	5.71025	0.0707965	0.994849	2.54443
-0.911	sp|A0A0B4J1Y8|LV949_HUMAN Immunoglobulin lambda variable 9-49 OS=Homo sapiens (Human) OX=9606 GN=IGLV9-49 PE=1 SV=1	Methyltransferase_SARS_CoV_2	3.62326	0.0772336	0.995957	2.31564
-0.911	sp|Q8NCM2|KCNH5_HUMAN Potassium voltage-gated channel subfamily H member 5 OS=Homo sapiens (Human) OX=9606 GN=KCNH5 PE=1 SV=3	sp|P0DTD8|NS7B_SARS2 ORF7b protein OS=Severe acute respiratory syndrome coronavirus 2 OX=2697049 GN=7b PE=1 SV=1	8.90527	0.0296629	0.928155	4.75458
-0.911	sp|Q9BXP8|PAPP2_HUMAN Pappalysin-2 OS=Homo sapiens (Human) OX=9606 GN=PAPPA2 PE=1 SV=4	sp|P0DTC2|SPIKE_SARS2 Spike glycoprotein OS=Severe acute respiratory syndrome coronavirus 2 OX=2697049 GN=S PE=1 SV=1	8.68743	0	0.994546	3.5563
-0.911	sp|Q9HCE7|SMUF1_HUMAN E3 ubiquitin-protein ligase SMURF1 OS=Homo sapiens (Human) OX=9606 GN=SMURF1 PE=1 SV=2	sp|P0DTD8|NS7B_SARS2 ORF7b protein OS=Severe acute respiratory syndrome coronavirus 2 OX=2697049 GN=7b PE=1 SV=1	5.82844	0.0793394	0.89981	5.09842
-0.911	sp|Q99811|PRRX2_HUMAN Paired mesoderm homeobox protein 2 OS=Homo sapiens (Human) OX=9606 GN=PRRX2 PE=2 SV=2	sp|P0DTC7|NS7A_SARS2 ORF7a protein OS=Severe acute respiratory syndrome coronavirus 2 OX=2697049 GN=7a PE=1 SV=1	5.26888	0.0739532	0.913179	3.5394
-0.911	sp|A0A589|TVB43_HUMAN T cell receptor beta variable 4-3 OS=Homo sapiens (Human) OX=9606 GN=TRBV4-3 PE=3 SV=1	nsp9_SARS_CoV_2	6.11399	0.0690204	0.99991	4.77084
-0.911	sp|Q15349|KS6A2_HUMAN Ribosomal protein S6 kinase alpha-2 OS=Homo sapiens (Human) OX=9606 GN=RPS6KA2 PE=1 SV=2	sp|P0DTF1|ORF3B_SARS2 ORF3b protein OS=Severe acute respiratory syndrome coronavirus 2 OX=2697049 PE=4 SV=1	6.49464	0.0536576	0.863204	3.85111
-0.911	sp|A6NFC9|OR2W5_HUMAN Putative olfactory receptor 2W5 OS=Homo sapiens (Human) OX=9606 GN=OR2W5 PE=5 SV=1	sp|P0DTD8|NS7B_SARS2 ORF7b protein OS=Severe acute respiratory syndrome coronavirus 2 OX=2697049 GN=7b PE=1 SV=1	7.45785	0.0490945	0.96423	3.11751
-0.911	sp|Q14774|HLX_HUMAN H2.0-like homeobox protein OS=Homo sapiens (Human) OX=9606 GN=HLX PE=1 SV=3	sp|P0DTC3|AP3A_SARS2 ORF3a protein OS=Severe acute respiratory syndrome coronavirus 2 OX=2697049 GN=3a PE=1 SV=1	6.44878	0.0647908	0.904564	3.15696
-0.911	sp|Q13588|GRAP_HUMAN GRB2-related adapter protein OS=Homo sapiens (Human) OX=9606 GN=GRAP PE=1 SV=1	sp|P0DTC6|NS6_SARS2 ORF6 protein OS=Severe acute respiratory syndrome coronavirus 2 OX=2697049 GN=6 PE=1 SV=1	5.11994	0.0785414	0.999907	2.17543
-0.911	sp|Q8NFA0|UBP32_HUMAN Ubiquitin carboxyl-terminal hydrolase 32 OS=Homo sapiens (Human) OX=9606 GN=USP32 PE=1 SV=1	Methyltransferase_SARS_CoV_2	7.76759	0.112122	0.26562	4.61589
-0.911	sp|Q9UBV7|B4GT7_HUMAN Beta-1,4-galactosyltransferase 7 OS=Homo sapiens (Human) OX=9606 GN=B4GALT7 PE=1 SV=1	sp|P0DTD8|NS7B_SARS2 ORF7b protein OS=Severe acute respiratory syndrome coronavirus 2 OX=2697049 GN=7b PE=1 SV=1	7.52898	0.0461988	0.995931	4.30198
-0.911	sp|Q6ZMK1|CYHR1_HUMAN Cysteine and histidine-rich protein 1 OS=Homo sapiens (Human) OX=9606 GN=CYHR1 PE=1 SV=2	RdRp_SARS_CoV_2	8.0501	0.0325705	0.985525	4.01131
-0.911	sp|Q92772|CDKL2_HUMAN Cyclin-dependent kinase-like 2 OS=Homo sapiens (Human) OX=9606 GN=CDKL2 PE=1 SV=1	Methyltransferase_SARS_CoV_2	7.88248	0.139317	0.190519	2.07069
-0.911	sp|Q9NY25|CLC5A_HUMAN C-type lectin domain family 5 member A OS=Homo sapiens (Human) OX=9606 GN=CLEC5A PE=1 SV=1	nsp9_SARS_CoV_2	3.7799	0.0778819	0.996484	2.29577
-0.911	sp|Q86WC6|PPR27_HUMAN Protein phosphatase 1 regulatory subunit 27 OS=Homo sapiens (Human) OX=9606 GN=PPP1R27 PE=1 SV=1	sp|P0DTC8|NS8_SARS2 ORF8 protein OS=Severe acute respiratory syndrome coronavirus 2 OX=2697049 GN=8 PE=1 SV=1	3.94482	0.0811124	0.962299	2.32246
-0.911	sp|O76100|OR7AA_HUMAN Olfactory receptor 7A10 OS=Homo sapiens (Human) OX=9606 GN=OR7A10 PE=3 SV=1	sp|P0DTD8|NS7B_SARS2 ORF7b protein OS=Severe acute respiratory syndrome coronavirus 2 OX=2697049 GN=7b PE=1 SV=1	7.4985	0.0612037	0.98981	1.98309
-0.911	sp|Q9P2H3|IFT80_HUMAN Intraflagellar transport protein 80 homolog OS=Homo sapiens (Human) OX=9606 GN=IFT80 PE=1 SV=3	sp|P0DTG1|ORF3C_SARS2 ORF3c protein OS=Severe acute respiratory syndrome coronavirus 2 OX=2697049 PE=4 SV=1	8.49792	0.049257	0.884155	5.71421
-0.911	sp|P20339|RAB5A_HUMAN Ras-related protein Rab-5A OS=Homo sapiens (Human) OX=9606 GN=RAB5A PE=1 SV=2	sp|P0DTC9|NCAP_SARS2 Nucleoprotein OS=Severe acute respiratory syndrome coronavirus 2 OX=2697049 GN=N PE=1 SV=1	4.31619	0.0694515	0.999584	3.68067
-0.912	sp|Q9C0H6|KLHL4_HUMAN Kelch-like protein 4 OS=Homo sapiens (Human) OX=9606 GN=KLHL4 PE=1 SV=2	sp|P0DTG0|ORF3D_SARS2 ORF3d protein OS=Severe acute respiratory syndrome coronavirus 2 OX=2697049 PE=4 SV=1	6.07267	0.0871064	0.996478	5.96501
-0.912	sp|P04626|ERBB2_HUMAN Receptor tyrosine-protein kinase erbB-2 OS=Homo sapiens (Human) OX=9606 GN=ERBB2 PE=1 SV=1	sp|P0DTC8|NS8_SARS2 ORF8 protein OS=Severe acute respiratory syndrome coronavirus 2 OX=2697049 GN=8 PE=1 SV=1	5.09239	0.0711297	0.999983	4.35494
-0.912	sp|P00734|THRB_HUMAN Prothrombin OS=Homo sapiens (Human) OX=9606 GN=F2 PE=1 SV=2	sp|P0DTC2|SPIKE_SARS2 Spike glycoprotein OS=Severe acute respiratory syndrome coronavirus 2 OX=2697049 GN=S PE=1 SV=1	4.5884	0.326134	0.331943	2.8789
-0.912	sp|Q5SZD4|GLYL3_HUMAN Glycine N-acyltransferase-like protein 3 OS=Homo sapiens (Human) OX=9606 GN=GLYATL3 PE=2 SV=3	Helicase_SARS_CoV_2	10.3574	0	0.699835	2.21655
-0.912	sp|Q9NR46|SHLB2_HUMAN Endophilin-B2 OS=Homo sapiens (Human) OX=9606 GN=SH3GLB2 PE=1 SV=1	sp|P0DTF1|ORF3B_SARS2 ORF3b protein OS=Severe acute respiratory syndrome coronavirus 2 OX=2697049 PE=4 SV=1	6.01393	0.0631816	0.993623	3.83748
-0.912	sp|O95813|CER1_HUMAN Cerberus OS=Homo sapiens (Human) OX=9606 GN=CER1 PE=1 SV=1	sp|P0DTG0|ORF3D_SARS2 ORF3d protein OS=Severe acute respiratory syndrome coronavirus 2 OX=2697049 PE=4 SV=1	8.66516	0	0.999999	3.71396
-0.912	sp|Q8NGH9|O52E4_HUMAN Olfactory receptor 52E4 OS=Homo sapiens (Human) OX=9606 GN=OR52E4 PE=3 SV=1	sp|P0DTD8|NS7B_SARS2 ORF7b protein OS=Severe acute respiratory syndrome coronavirus 2 OX=2697049 GN=7b PE=1 SV=1	7.47775	0.0622376	0.999987	1.90393
-0.912	sp|Q70EL3|UBP50_HUMAN Inactive ubiquitin carboxyl-terminal hydrolase 50 OS=Homo sapiens (Human) OX=9606 GN=USP50 PE=2 SV=1	sp|P0DTC6|NS6_SARS2 ORF6 protein OS=Severe acute respiratory syndrome coronavirus 2 OX=2697049 GN=6 PE=1 SV=1	7.40318	0.115108	0.214454	4.43518
-0.912	sp|Q9H478|KCQ1D_HUMAN KCNQ1 downstream neighbor protein OS=Homo sapiens (Human) OX=9606 GN=KCNQ1DN PE=2 SV=1	sp|P0DTC7|NS7A_SARS2 ORF7a protein OS=Severe acute respiratory syndrome coronavirus 2 OX=2697049 GN=7a PE=1 SV=1	5.56881	0.0691244	0.99944	2.74247
-0.912	sp|Q8N8N0|RN152_HUMAN E3 ubiquitin-protein ligase RNF152 OS=Homo sapiens (Human) OX=9606 GN=RNF152 PE=1 SV=1	sp|P0DTC7|NS7A_SARS2 ORF7a protein OS=Severe acute respiratory syndrome coronavirus 2 OX=2697049 GN=7a PE=1 SV=1	8.57533	0.0149755	0.999997	2.80411
-0.912	sp|Q9BV38|WDR18_HUMAN WD repeat-containing protein 18 OS=Homo sapiens (Human) OX=9606 GN=WDR18 PE=1 SV=2	sp|P0DTC6|NS6_SARS2 ORF6 protein OS=Severe acute respiratory syndrome coronavirus 2 OX=2697049 GN=6 PE=1 SV=1	7.75266	0.0872583	0.995333	7.06026
-0.912	sp|Q12979|ABR_HUMAN Active breakpoint cluster region-related protein OS=Homo sapiens (Human) OX=9606 GN=ABR PE=1 SV=2	nsp6_SARS_CoV_2	5.57284	0.0837352	0.827191	4.48131
-0.912	sp|P01848|TRAC_HUMAN T cell receptor alpha chain constant OS=Homo sapiens (Human) OX=9606 GN=TRAC PE=1 SV=2	nsp9_SARS_CoV_2	6.01048	0.0790975	0.928325	4.96395
-0.912	sp|Q08881|ITK_HUMAN Tyrosine-protein kinase ITK/TSK OS=Homo sapiens (Human) OX=9606 GN=ITK PE=1 SV=1	Methyltransferase_SARS_CoV_2	8.20092	0.141376	0.0590475	2.70988
-0.913	sp|O43869|OR2T1_HUMAN Olfactory receptor 2T1 OS=Homo sapiens (Human) OX=9606 GN=OR2T1 PE=3 SV=3	sp|P0DTD8|NS7B_SARS2 ORF7b protein OS=Severe acute respiratory syndrome coronavirus 2 OX=2697049 GN=7b PE=1 SV=1	7.92104	0.0513308	0.977945	2.17951
-0.913	sp|Q96KT0|FAAS1_HUMAN Uncharacterized protein FAM167A-AS1 OS=Homo sapiens (Human) OX=9606 GN=FAM167A-AS1 PE=4 SV=1	sp|P0DTC5|VME1_SARS2 Membrane protein OS=Severe acute respiratory syndrome coronavirus 2 OX=2697049 GN=M PE=1 SV=1	6.34126	0.0597907	0.999746	3.89876
-0.913	sp|Q9UBY0|SL9A2_HUMAN Sodium/hydrogen exchanger 2 OS=Homo sapiens (Human) OX=9606 GN=SLC9A2 PE=2 SV=1	sp|P0DTC7|NS7A_SARS2 ORF7a protein OS=Severe acute respiratory syndrome coronavirus 2 OX=2697049 GN=7a PE=1 SV=1	7.68701	0.0437054	0.999721	2.72612
-0.913	sp|Q8N1A0|KT222_HUMAN Keratin-like protein KRT222 OS=Homo sapiens (Human) OX=9606 GN=KRT222 PE=1 SV=1	nsp6_SARS_CoV_2	5.07716	0.0684221	0.999975	3.19951
-0.913	sp|Q70EL1|UBP54_HUMAN Inactive ubiquitin carboxyl-terminal hydrolase 54 OS=Homo sapiens (Human) OX=9606 GN=USP54 PE=1 SV=4	nsp3_SARS_CoV_2	9.02712	0	0.943427	3.7802
-0.913	sp|Q9H3Y6|SRMS_HUMAN Tyrosine-protein kinase Srms OS=Homo sapiens (Human) OX=9606 GN=SRMS PE=1 SV=1	Methyltransferase_SARS_CoV_2	8.04642	0.152453	0.148713	2.07069
-0.913	sp|O15105|SMAD7_HUMAN Mothers against decapentaplegic homolog 7 OS=Homo sapiens (Human) OX=9606 GN=SMAD7 PE=1 SV=1	nsp4_SARS_CoV_2	4.40009	0.0769231	0.99803	2.38881
-0.913	tr|Q9BZC5|Q9BZC5_HUMAN G_PROTEIN_RECEP_F1_2 domain-containing protein OS=Homo sapiens (Human) OX=9606 GN=FKSG35 PE=2 SV=1	sp|P0DTD8|NS7B_SARS2 ORF7b protein OS=Severe acute respiratory syndrome coronavirus 2 OX=2697049 GN=7b PE=1 SV=1	7.91642	0.0467058	0.972056	4.71433
-0.913	sp|Q9NZC7|WWOX_HUMAN WW domain-containing oxidoreductase OS=Homo sapiens (Human) OX=9606 GN=WWOX PE=1 SV=1	Methyltransferase_SARS_CoV_2	7.00799	0.175258	0.127351	3.5219
-0.913	sp|Q9NZV1|CRIM1_HUMAN Cysteine-rich motor neuron 1 protein OS=Homo sapiens (Human) OX=9606 GN=CRIM1 PE=1 SV=1	sp|P0DTC7|NS7A_SARS2 ORF7a protein OS=Severe acute respiratory syndrome coronavirus 2 OX=2697049 GN=7a PE=1 SV=1	8.23152	0.022733	0.999977	3.89515
-0.913	sp|Q9BWQ8|LFG2_HUMAN Protein lifeguard 2 OS=Homo sapiens (Human) OX=9606 GN=FAIM2 PE=1 SV=1	sp|P0DTC7|NS7A_SARS2 ORF7a protein OS=Severe acute respiratory syndrome coronavirus 2 OX=2697049 GN=7a PE=1 SV=1	8.70927	0	0.999975	3.12729
-0.913	sp|Q02040|AK17A_HUMAN A-kinase anchor protein 17A OS=Homo sapiens (Human) OX=9606 GN=AKAP17A PE=1 SV=2	sp|P0DTC8|NS8_SARS2 ORF8 protein OS=Severe acute respiratory syndrome coronavirus 2 OX=2697049 GN=8 PE=1 SV=1	5.72062	0.0651927	0.993192	3.30487
-0.913	sp|Q9NZS2|KLRF1_HUMAN Killer cell lectin-like receptor subfamily F member 1 OS=Homo sapiens (Human) OX=9606 GN=KLRF1 PE=1 SV=3	nsp9_SARS_CoV_2	4.71949	0.0751445	0.944509	3.18289
-0.913	sp|A0A0C4DH55|KVD07_HUMAN Immunoglobulin kappa variable 3D-7 OS=Homo sapiens (Human) OX=9606 GN=IGKV3D-7 PE=3 SV=5	sp|P0DTC2|SPIKE_SARS2 Spike glycoprotein OS=Severe acute respiratory syndrome coronavirus 2 OX=2697049 GN=S PE=1 SV=1	7.95255	0.168172	0.795545	7.1299
-0.913	sp|Q9P275|UBP36_HUMAN Ubiquitin carboxyl-terminal hydrolase 36 OS=Homo sapiens (Human) OX=9606 GN=USP36 PE=1 SV=4	nsp3_SARS_CoV_2	9.02712	0.0257522	0.978529	5.20755
-0.913	sp|A6NLI5|TR64C_HUMAN Tripartite motif-containing protein 64C OS=Homo sapiens (Human) OX=9606 GN=TRIM64C PE=3 SV=4	nsp6_SARS_CoV_2	4.75925	0.076949	0.930385	3.06014
-0.913	sp|O60687|SRPX2_HUMAN Sushi repeat-containing protein SRPX2 OS=Homo sapiens (Human) OX=9606 GN=SRPX2 PE=1 SV=1	Methyltransferase_SARS_CoV_2	4.74826	0.093096	0.725779	3.46376
-0.913	sp|Q9GZM6|OR8D2_HUMAN Olfactory receptor 8D2 OS=Homo sapiens (Human) OX=9606 GN=OR8D2 PE=2 SV=1	sp|P0DTD8|NS7B_SARS2 ORF7b protein OS=Severe acute respiratory syndrome coronavirus 2 OX=2697049 GN=7b PE=1 SV=1	7.50391	0.0632804	0.979646	1.91908
-0.913	sp|Q96DM1|PGBD4_HUMAN PiggyBac transposable element-derived protein 4 OS=Homo sapiens (Human) OX=9606 GN=PGBD4 PE=2 SV=3	Methyltransferase_SARS_CoV_2	4.78424	0.108044	0.711939	1.91843
-0.913	sp|P49447|CY561_HUMAN Cytochrome b561 OS=Homo sapiens (Human) OX=9606 GN=CYB561 PE=1 SV=2	sp|P0DTF1|ORF3B_SARS2 ORF3b protein OS=Severe acute respiratory syndrome coronavirus 2 OX=2697049 PE=4 SV=1	9.42475	0	1	5.20246
-0.913	sp|P78346|RPP30_HUMAN Ribonuclease P protein subunit p30 OS=Homo sapiens (Human) OX=9606 GN=RPP30 PE=1 SV=1	Methyltransferase_SARS_CoV_2	4.34233	0.0701425	0.996058	3.19259
-0.913	sp|Q9NZU0|FLRT3_HUMAN Leucine-rich repeat transmembrane protein FLRT3 OS=Homo sapiens (Human) OX=9606 GN=FLRT3 PE=1 SV=1	sp|P0DTD8|NS7B_SARS2 ORF7b protein OS=Severe acute respiratory syndrome coronavirus 2 OX=2697049 GN=7b PE=1 SV=1	8.96877	0.033503	0.978493	5.40056
-0.913	sp|Q8TAA9|VANG1_HUMAN Vang-like protein 1 OS=Homo sapiens (Human) OX=9606 GN=VANGL1 PE=1 SV=1	sp|P0DTC5|VME1_SARS2 Membrane protein OS=Severe acute respiratory syndrome coronavirus 2 OX=2697049 GN=M PE=1 SV=1	6.91137	0.0554303	0.971576	3.7799
-0.913	sp|Q9NZM6|PK2L2_HUMAN Polycystic kidney disease 2-like 2 protein OS=Homo sapiens (Human) OX=9606 GN=PKD2L2 PE=2 SV=2	sp|P0DTC5|VME1_SARS2 Membrane protein OS=Severe acute respiratory syndrome coronavirus 2 OX=2697049 GN=M PE=1 SV=1	8.003	0.0350307	0.98962	2.90261
-0.913	sp|Q969S9|RRF2M_HUMAN Ribosome-releasing factor 2, mitochondrial OS=Homo sapiens (Human) OX=9606 GN=GFM2 PE=1 SV=1	sp|P0DTC7|NS7A_SARS2 ORF7a protein OS=Severe acute respiratory syndrome coronavirus 2 OX=2697049 GN=7a PE=1 SV=1	4.18168	0.077404	0.90034	2.69923
-0.913	sp|Q15743|OGR1_HUMAN Ovarian cancer G-protein coupled receptor 1 OS=Homo sapiens (Human) OX=9606 GN=GPR68 PE=1 SV=1	sp|P0DTD3|ORF9C_SARS2 ORF9c protein OS=Severe acute respiratory syndrome coronavirus 2 OX=2697049 GN=9c PE=3 SV=1	7.90807	0.0368207	0.996579	2.87855
-0.914	sp|Q9NYG2|ZDHC3_HUMAN Palmitoyltransferase ZDHHC3 OS=Homo sapiens (Human) OX=9606 GN=ZDHHC3 PE=1 SV=2	Helicase_SARS_CoV_2	6.55789	0.061781	0.999371	4.508
-0.914	sp|Q2M2I8|AAK1_HUMAN AP2-associated protein kinase 1 OS=Homo sapiens (Human) OX=9606 GN=AAK1 PE=1 SV=3	Methyltransferase_SARS_CoV_2	7.14219	0.0889708	0.959687	1.17062
-0.914	tr|A0A075B6H5|A0A075B6H5_HUMAN Ig-like domain-containing protein (Fragment) OS=Homo sapiens (Human) OX=9606 GN=TRBV20OR9-2 PE=4 SV=1	nsp9_SARS_CoV_2	6.11399	0.0719159	0.963304	4.74149
-0.914	sp|Q3B8N2|LEG9B_HUMAN Galectin-9B OS=Homo sapiens (Human) OX=9606 GN=LGALS9B PE=1 SV=3	nsp10_SARS_CoV_2	4.15612	0.0712143	0.999992	2.9254
-0.914	sp|Q86SJ6|DSG4_HUMAN Desmoglein-4 OS=Homo sapiens (Human) OX=9606 GN=DSG4 PE=1 SV=1	sp|P0DTG0|ORF3D_SARS2 ORF3d protein OS=Severe acute respiratory syndrome coronavirus 2 OX=2697049 PE=4 SV=1	8.80408	0.010141	0.998438	4.57112
-0.914	sp|Q9Y672|ALG6_HUMAN Dolichyl pyrophosphate Man9GlcNAc2 alpha-1,3-glucosyltransferase OS=Homo sapiens (Human) OX=9606 GN=ALG6 PE=1 SV=2	sp|P0DTC4|VEMP_SARS2 Envelope small membrane protein OS=Severe acute respiratory syndrome coronavirus 2 OX=2697049 GN=E PE=1 SV=1	7.09561	0.0545543	0.999977	4.47467
-0.914	sp|Q9GZX6|IL22_HUMAN Interleukin-22 OS=Homo sapiens (Human) OX=9606 GN=IL22 PE=1 SV=1	sp|P0DTC3|AP3A_SARS2 ORF3a protein OS=Severe acute respiratory syndrome coronavirus 2 OX=2697049 GN=3a PE=1 SV=1	3.91879	0.0777178	0.999317	2.29668
-0.914	sp|Q86X40|LRC28_HUMAN Leucine-rich repeat-containing protein 28 OS=Homo sapiens (Human) OX=9606 GN=LRRC28 PE=2 SV=1	sp|P0DTC4|VEMP_SARS2 Envelope small membrane protein OS=Severe acute respiratory syndrome coronavirus 2 OX=2697049 GN=E PE=1 SV=1	7.30284	0.0703644	0.865923	6.00082
-0.914	sp|P20336|RAB3A_HUMAN Ras-related protein Rab-3A OS=Homo sapiens (Human) OX=9606 GN=RAB3A PE=1 SV=1	sp|P0DTC9|NCAP_SARS2 Nucleoprotein OS=Severe acute respiratory syndrome coronavirus 2 OX=2697049 GN=N PE=1 SV=1	4.31619	0.0693846	0.997498	3.68067
-0.914	sp|P55087|AQP4_HUMAN Aquaporin-4 OS=Homo sapiens (Human) OX=9606 GN=AQP4 PE=1 SV=2	nsp4_SARS_CoV_2	3.43685	0.0939903	0.999352	1.4594
-0.914	sp|O43809|CPSF5_HUMAN Cleavage and polyadenylation specificity factor subunit 5 OS=Homo sapiens (Human) OX=9606 GN=NUDT21 PE=1 SV=1	sp|P0DTG0|ORF3D_SARS2 ORF3d protein OS=Severe acute respiratory syndrome coronavirus 2 OX=2697049 PE=4 SV=1	7.5353	0.0570265	0.903845	4.73119
-0.914	sp|P13489|RINI_HUMAN Ribonuclease inhibitor OS=Homo sapiens (Human) OX=9606 GN=RNH1 PE=1 SV=2	sp|P0DTC6|NS6_SARS2 ORF6 protein OS=Severe acute respiratory syndrome coronavirus 2 OX=2697049 GN=6 PE=1 SV=1	6.45631	0.0695613	0.945698	4.61318
-0.914	sp|Q14541|HNF4G_HUMAN Hepatocyte nuclear factor 4-gamma OS=Homo sapiens (Human) OX=9606 GN=HNF4G PE=1 SV=3	Methyltransferase_SARS_CoV_2	6.21096	0.167174	0.395602	3.83916
-0.914	sp|Q6DKI2|LEG9C_HUMAN Galectin-9C OS=Homo sapiens (Human) OX=9606 GN=LGALS9C PE=1 SV=2	nsp10_SARS_CoV_2	4.35277	0.0712143	0.999999	2.9254
-0.914	sp|Q8NGX2|O2T35_HUMAN Olfactory receptor 2T35 OS=Homo sapiens (Human) OX=9606 GN=OR2T35 PE=3 SV=1	sp|P0DTD8|NS7B_SARS2 ORF7b protein OS=Severe acute respiratory syndrome coronavirus 2 OX=2697049 GN=7b PE=1 SV=1	7.38204	0.0513308	0.99923	2.57863
-0.914	sp|Q8TDD2|SP7_HUMAN Transcription factor Sp7 OS=Homo sapiens (Human) OX=9606 GN=SP7 PE=1 SV=1	sp|P0DTC6|NS6_SARS2 ORF6 protein OS=Severe acute respiratory syndrome coronavirus 2 OX=2697049 GN=6 PE=1 SV=1	6.64567	0.0805936	0.951854	5.63971
-0.914	sp|Q9H2E6|SEM6A_HUMAN Semaphorin-6A OS=Homo sapiens (Human) OX=9606 GN=SEMA6A PE=1 SV=2	Methyltransferase_SARS_CoV_2	4.92797	0.104666	0.749687	3.8012
-0.914	sp|P24046|GBRR1_HUMAN Gamma-aminobutyric acid receptor subunit rho-1 OS=Homo sapiens (Human) OX=9606 GN=GABRR1 PE=2 SV=2	Methyltransferase_SARS_CoV_2	4.95442	0.0857517	0.697377	3.67076
-0.914	sp|Q9NQ90|ANO2_HUMAN Anoctamin-2 OS=Homo sapiens (Human) OX=9606 GN=ANO2 PE=1 SV=2	sp|P0DTD8|NS7B_SARS2 ORF7b protein OS=Severe acute respiratory syndrome coronavirus 2 OX=2697049 GN=7b PE=1 SV=1	8.63241	0	0.879076	4.18284
-0.914	sp|Q8WXA9|SREK1_HUMAN Splicing regulatory glutamine/lysine-rich protein 1 OS=Homo sapiens (Human) OX=9606 GN=SREK1 PE=1 SV=1	nsp8_SARS_CoV_2	4.40749	0.0725961	0.963481	3.68821
-0.914	sp|A6NKT7|RGPD3_HUMAN RanBP2-like and GRIP domain-containing protein 3 OS=Homo sapiens (Human) OX=9606 GN=RGPD3 PE=3 SV=2	sp|P0DTG1|ORF3C_SARS2 ORF3c protein OS=Severe acute respiratory syndrome coronavirus 2 OX=2697049 PE=4 SV=1	8.36407	0.0156883	0.997986	3.5529
-0.914	sp|Q9UL26|RB22A_HUMAN Ras-related protein Rab-22A OS=Homo sapiens (Human) OX=9606 GN=RAB22A PE=1 SV=2	sp|P0DTC9|NCAP_SARS2 Nucleoprotein OS=Severe acute respiratory syndrome coronavirus 2 OX=2697049 GN=N PE=1 SV=1	4.31619	0.0691806	0.999747	3.68067
-0.914	sp|Q8NGT0|O13C9_HUMAN Olfactory receptor 13C9 OS=Homo sapiens (Human) OX=9606 GN=OR13C9 PE=3 SV=1	sp|P0DTD8|NS7B_SARS2 ORF7b protein OS=Severe acute respiratory syndrome coronavirus 2 OX=2697049 GN=7b PE=1 SV=1	7.4521	0.0523963	0.957815	2.80959
-0.915	sp|P61960|UFM1_HUMAN Ubiquitin-fold modifier 1 OS=Homo sapiens (Human) OX=9606 GN=UFM1 PE=1 SV=1	nsp3_SARS_CoV_2	8.64166	0.0198303	0.990646	4.58482
-0.915	sp|Q6P1Q9|MET2B_HUMAN tRNA N(3)-methylcytidine methyltransferase METTL2B OS=Homo sapiens (Human) OX=9606 GN=METTL2B PE=1 SV=3	RdRp_SARS_CoV_2	8.54905	0.0117041	0.979269	3.5841
-0.915	sp|O95198|KLHL2_HUMAN Kelch-like protein 2 OS=Homo sapiens (Human) OX=9606 GN=KLHL2 PE=1 SV=2	sp|P0DTD3|ORF9C_SARS2 ORF9c protein OS=Severe acute respiratory syndrome coronavirus 2 OX=2697049 GN=9c PE=3 SV=1	6.92925	0.142597	0.638441	5.91775
-0.915	sp|Q9Y2Q9|RT28_HUMAN 28S ribosomal protein S28, mitochondrial OS=Homo sapiens (Human) OX=9606 GN=MRPS28 PE=1 SV=1	Methyltransferase_SARS_CoV_2	4.6178	0.070355	0.847104	3.2527
-0.915	sp|P56559|ARL4C_HUMAN ADP-ribosylation factor-like protein 4C OS=Homo sapiens (Human) OX=9606 GN=ARL4C PE=1 SV=1	nsp2_SARS_CoV_2	5.86801	0.0677113	0.957765	3.79572
-0.915	sp|Q9H6Z9|EGLN3_HUMAN Prolyl hydroxylase EGLN3 OS=Homo sapiens (Human) OX=9606 GN=EGLN3 PE=1 SV=1	nsp10_SARS_CoV_2	4.10157	0.0803028	0.936202	2.61673
-0.915	sp|Q9NZP5|O5AC2_HUMAN Olfactory receptor 5AC2 OS=Homo sapiens (Human) OX=9606 GN=OR5AC2 PE=3 SV=2	sp|P0DTD8|NS7B_SARS2 ORF7b protein OS=Severe acute respiratory syndrome coronavirus 2 OX=2697049 GN=7b PE=1 SV=1	7.50197	0.0652555	0.988424	1.78376
-0.915	sp|Q6Q0C0|TRAF7_HUMAN E3 ubiquitin-protein ligase TRAF7 OS=Homo sapiens (Human) OX=9606 GN=TRAF7 PE=1 SV=1	sp|P0DTC6|NS6_SARS2 ORF6 protein OS=Severe acute respiratory syndrome coronavirus 2 OX=2697049 GN=6 PE=1 SV=1	7.75266	0.0871702	0.984998	7.01678
-0.915	sp|P20337|RAB3B_HUMAN Ras-related protein Rab-3B OS=Homo sapiens (Human) OX=9606 GN=RAB3B PE=1 SV=2	sp|P0DTC9|NCAP_SARS2 Nucleoprotein OS=Severe acute respiratory syndrome coronavirus 2 OX=2697049 GN=N PE=1 SV=1	4.31619	0.0691172	0.999866	3.68067
-0.915	sp|Q8IZA0|K319L_HUMAN Dyslexia-associated protein KIAA0319-like protein OS=Homo sapiens (Human) OX=9606 GN=KIAA0319L PE=1 SV=2	sp|P0DTC2|SPIKE_SARS2 Spike glycoprotein OS=Severe acute respiratory syndrome coronavirus 2 OX=2697049 GN=S PE=1 SV=1	7.6073	0.0443204	0.984326	4.17378
-0.915	sp|P26196|DDX6_HUMAN Probable ATP-dependent RNA helicase DDX6 OS=Homo sapiens (Human) OX=9606 GN=DDX6 PE=1 SV=2	sp|P0DTC5|VME1_SARS2 Membrane protein OS=Severe acute respiratory syndrome coronavirus 2 OX=2697049 GN=M PE=1 SV=1	6.22515	0.278756	0.0804973	4.0776
-0.915	sp|P61020|RAB5B_HUMAN Ras-related protein Rab-5B OS=Homo sapiens (Human) OX=9606 GN=RAB5B PE=1 SV=1	Exoribonuclease_SARS_CoV_2	4.35172	0.067242	0.877785	3.15049
-0.915	sp|P54274|TERF1_HUMAN Telomeric repeat-binding factor 1 OS=Homo sapiens (Human) OX=9606 GN=TERF1 PE=1 SV=3	nsp2_SARS_CoV_2	8.37136	0.0235585	0.996339	2.80414
-0.915	sp|A4D2G3|O2A25_HUMAN Olfactory receptor 2A25 OS=Homo sapiens (Human) OX=9606 GN=OR2A25 PE=2 SV=2	sp|P0DTD8|NS7B_SARS2 ORF7b protein OS=Severe acute respiratory syndrome coronavirus 2 OX=2697049 GN=7b PE=1 SV=1	7.49536	0.0679698	0.999097	1.63182
-0.915	sp|Q5JSH3|WDR44_HUMAN WD repeat-containing protein 44 OS=Homo sapiens (Human) OX=9606 GN=WDR44 PE=1 SV=1	Methyltransferase_SARS_CoV_2	11.5041	0.101378	0.00817027	6.51175
-0.915	sp|Q96R67|OR4CC_HUMAN Olfactory receptor 4C12 OS=Homo sapiens (Human) OX=9606 GN=OR4C12 PE=2 SV=2	sp|P0DTC4|VEMP_SARS2 Envelope small membrane protein OS=Severe acute respiratory syndrome coronavirus 2 OX=2697049 GN=E PE=1 SV=1	5.90452	0.0701754	0.999998	2.42275
-0.915	sp|P25789|PSA4_HUMAN Proteasome subunit alpha type-4 OS=Homo sapiens (Human) OX=9606 GN=PSMA4 PE=1 SV=1	sp|P0DTG1|ORF3C_SARS2 ORF3c protein OS=Severe acute respiratory syndrome coronavirus 2 OX=2697049 PE=4 SV=1	6.9012	0.0764977	0.999999	5.85573
-0.915	sp|Q92527|ANKR7_HUMAN Ankyrin repeat domain-containing protein 7 OS=Homo sapiens (Human) OX=9606 GN=ANKRD7 PE=2 SV=3	sp|P0DTD8|NS7B_SARS2 ORF7b protein OS=Severe acute respiratory syndrome coronavirus 2 OX=2697049 GN=7b PE=1 SV=1	9.62257	0	0.916814	4.92566
-0.915	sp|Q9H892|TTC12_HUMAN Tetratricopeptide repeat protein 12 OS=Homo sapiens (Human) OX=9606 GN=TTC12 PE=1 SV=2	sp|P0DTC3|AP3A_SARS2 ORF3a protein OS=Severe acute respiratory syndrome coronavirus 2 OX=2697049 GN=3a PE=1 SV=1	6.71612	0.0625144	0.929312	3.62683
-0.915	sp|P60604|UB2G2_HUMAN Ubiquitin-conjugating enzyme E2 G2 OS=Homo sapiens (Human) OX=9606 GN=UBE2G2 PE=1 SV=1	Methyltransferase_SARS_CoV_2	4.46422	0.153482	0.629939	3.03512
-0.916	sp|O60384|ZN861_HUMAN Putative zinc finger protein 861 OS=Homo sapiens (Human) OX=9606 GN=ZNF861P PE=5 SV=1	nsp8_SARS_CoV_2	5.1939	0.0672588	0.999223	3.71732
-0.916	sp|Q8NG77|O2T12_HUMAN Olfactory receptor 2T12 OS=Homo sapiens (Human) OX=9606 GN=OR2T12 PE=3 SV=1	sp|P0DTC4|VEMP_SARS2 Envelope small membrane protein OS=Severe acute respiratory syndrome coronavirus 2 OX=2697049 GN=E PE=1 SV=1	5.90452	0.0691986	0.994036	2.53567
-0.916	sp|A6NDP7|MADL2_HUMAN Myeloid-associated differentiation marker-like protein 2 OS=Homo sapiens (Human) OX=9606 GN=MYADML2 PE=1 SV=3	sp|P0DTC7|NS7A_SARS2 ORF7a protein OS=Severe acute respiratory syndrome coronavirus 2 OX=2697049 GN=7a PE=1 SV=1	8.70927	0	0.985519	3.53249
-0.916	sp|P53007|TXTP_HUMAN Tricarboxylate transport protein, mitochondrial OS=Homo sapiens (Human) OX=9606 GN=SLC25A1 PE=1 SV=2	sp|P0DTF1|ORF3B_SARS2 ORF3b protein OS=Severe acute respiratory syndrome coronavirus 2 OX=2697049 PE=4 SV=1	7.07379	0.0610314	0.989143	4.91566
-0.916	sp|Q92551|IP6K1_HUMAN Inositol hexakisphosphate kinase 1 OS=Homo sapiens (Human) OX=9606 GN=IP6K1 PE=1 SV=3	sp|P0DTC6|NS6_SARS2 ORF6 protein OS=Severe acute respiratory syndrome coronavirus 2 OX=2697049 GN=6 PE=1 SV=1	4.12489	0.108313	0.755499	3.44442
-0.916	sp|O43633|CHM2A_HUMAN Charged multivesicular body protein 2a OS=Homo sapiens (Human) OX=9606 GN=CHMP2A PE=1 SV=1	nsp9_SARS_CoV_2	5.23934	0.41829	1.04405e-05	3.52778
-0.916	sp|Q3C1V8|BSH_HUMAN Brain-specific homeobox protein homolog OS=Homo sapiens (Human) OX=9606 GN=BSX PE=2 SV=2	sp|P0DTC2|SPIKE_SARS2 Spike glycoprotein OS=Severe acute respiratory syndrome coronavirus 2 OX=2697049 GN=S PE=1 SV=1	14.2857	0	0.0220217	3.69571
-0.916	sp|Q9UL62|TRPC5_HUMAN Short transient receptor potential channel 5 OS=Homo sapiens (Human) OX=9606 GN=TRPC5 PE=1 SV=1	sp|P0DTD8|NS7B_SARS2 ORF7b protein OS=Severe acute respiratory syndrome coronavirus 2 OX=2697049 GN=7b PE=1 SV=1	9.62257	0	0.96605	5.22769
-0.916	sp|P27635|RL10_HUMAN 60S ribosomal protein L10 OS=Homo sapiens (Human) OX=9606 GN=RPL10 PE=1 SV=4	sp|P0DTC5|VME1_SARS2 Membrane protein OS=Severe acute respiratory syndrome coronavirus 2 OX=2697049 GN=M PE=1 SV=1	6.21319	0.0796395	0.697894	3.01114
-0.916	sp|A0A1B0GTU1|ZC11B_HUMAN Zinc finger CCCH domain-containing protein 11B OS=Homo sapiens (Human) OX=9606 GN=ZC3H11B PE=4 SV=1	nsp3_SARS_CoV_2	8.9581	0	0.966732	4.19731
-0.916	sp|Q86XX4|FRAS1_HUMAN Extracellular matrix protein FRAS1 OS=Homo sapiens (Human) OX=9606 GN=FRAS1 PE=1 SV=2	sp|P0DTG0|ORF3D_SARS2 ORF3d protein OS=Severe acute respiratory syndrome coronavirus 2 OX=2697049 PE=4 SV=1	8.80408	0.00987988	1	4.59179
-0.916	sp|Q92765|SFRP3_HUMAN Secreted frizzled-related protein 3 OS=Homo sapiens (Human) OX=9606 GN=FRZB PE=1 SV=2	Exoribonuclease_SARS_CoV_2	4.16493	0.0763664	0.978755	2.54359
-0.916	sp|Q12962|TAF10_HUMAN Transcription initiation factor TFIID subunit 10 OS=Homo sapiens (Human) OX=9606 GN=TAF10 PE=1 SV=1	nsp4_SARS_CoV_2	4.2922	0.0769231	0.999941	2.36092
-0.916	sp|P19174|PLCG1_HUMAN 1-phosphatidylinositol 4,5-bisphosphate phosphodiesterase gamma-1 OS=Homo sapiens (Human) OX=9606 GN=PLCG1 PE=1 SV=1	sp|P0DTC6|NS6_SARS2 ORF6 protein OS=Severe acute respiratory syndrome coronavirus 2 OX=2697049 GN=6 PE=1 SV=1	6.88544	0.0523021	0.998097	3.64939
-0.916	sp|Q12873|CHD3_HUMAN Chromodomain-helicase-DNA-binding protein 3 OS=Homo sapiens (Human) OX=9606 GN=CHD3 PE=1 SV=3	sp|P0DTD2|ORF9B_SARS2 ORF9b protein OS=Severe acute respiratory syndrome coronavirus 2 OX=2697049 GN=9b PE=1 SV=1	7.03278	0.168421	0.158171	3.91885
-0.916	sp|P45880|VDAC2_HUMAN Voltage-dependent anion-selective channel protein 2 OS=Homo sapiens (Human) OX=9606 GN=VDAC2 PE=1 SV=2	sp|P0DTF1|ORF3B_SARS2 ORF3b protein OS=Severe acute respiratory syndrome coronavirus 2 OX=2697049 PE=4 SV=1	5.63229	0.0661667	0.991	3.17078
-0.916	sp|Q9Y3Q4|HCN4_HUMAN Potassium/sodium hyperpolarization-activated cyclic nucleotide-gated channel 4 OS=Homo sapiens (Human) OX=9606 GN=HCN4 PE=1 SV=1	nsp4_SARS_CoV_2	5.7411	0.0691671	0.999967	2.59542
-0.916	sp|P25788|PSA3_HUMAN Proteasome subunit alpha type-3 OS=Homo sapiens (Human) OX=9606 GN=PSMA3 PE=1 SV=2	Helicase_SARS_CoV_2	7.59326	0.0666798	0.99219	5.75719
-0.916	sp|O60242|AGRB3_HUMAN Adhesion G protein-coupled receptor B3 OS=Homo sapiens (Human) OX=9606 GN=ADGRB3 PE=1 SV=2	Exoribonuclease_SARS_CoV_2	5.08635	0.0687002	0.993143	3.17904
-0.916	sp|P25103|NK1R_HUMAN Substance-P receptor OS=Homo sapiens (Human) OX=9606 GN=TACR1 PE=1 SV=1	nsp6_SARS_CoV_2	4.85934	0.075873	0.994498	2.41165
-0.916	sp|Q7Z6Z7|HUWE1_HUMAN E3 ubiquitin-protein ligase HUWE1 OS=Homo sapiens (Human) OX=9606 GN=HUWE1 PE=1 SV=3	Methyltransferase_SARS_CoV_2	7.66954	0.175258	0.395569	5.53451
-0.916	sp|Q9Y573|IPP_HUMAN Actin-binding protein IPP OS=Homo sapiens (Human) OX=9606 GN=IPP PE=1 SV=1	sp|P0DTG0|ORF3D_SARS2 ORF3d protein OS=Severe acute respiratory syndrome coronavirus 2 OX=2697049 PE=4 SV=1	6.81776	0.0864335	0.996571	6.36089
-0.916	sp|Q9NRH2|SNRK_HUMAN SNF-related serine/threonine-protein kinase OS=Homo sapiens (Human) OX=9606 GN=SNRK PE=1 SV=2	Helicase_SARS_CoV_2	5.3842	0.311178	0.643407	7.14379
-0.916	sp|Q96FX8|PERP_HUMAN p53 apoptosis effector related to PMP-22 OS=Homo sapiens (Human) OX=9606 GN=PERP PE=1 SV=1	sp|P0DTD3|ORF9C_SARS2 ORF9c protein OS=Severe acute respiratory syndrome coronavirus 2 OX=2697049 GN=9c PE=3 SV=1	6.07508	0.0637417	0.995695	4.17398
-0.916	sp|Q99469|STAC_HUMAN SH3 and cysteine-rich domain-containing protein OS=Homo sapiens (Human) OX=9606 GN=STAC PE=1 SV=1	sp|P0DTC3|AP3A_SARS2 ORF3a protein OS=Severe acute respiratory syndrome coronavirus 2 OX=2697049 GN=3a PE=1 SV=1	6.24589	0.136579	0.254886	3.56518
-0.917	sp|A0A075B6I1|LV460_HUMAN Immunoglobulin lambda variable 4-60 OS=Homo sapiens (Human) OX=9606 GN=IGLV4-60 PE=3 SV=1	Methyltransferase_SARS_CoV_2	3.6221	0.0795455	0.966141	2.31564
-0.917	sp|Q96N46|TTC14_HUMAN Tetratricopeptide repeat protein 14 OS=Homo sapiens (Human) OX=9606 GN=TTC14 PE=1 SV=1	sp|P0DTG1|ORF3C_SARS2 ORF3c protein OS=Severe acute respiratory syndrome coronavirus 2 OX=2697049 PE=4 SV=1	9.28462	0	0.953436	4.6584
-0.917	sp|P61956|SUMO2_HUMAN Small ubiquitin-related modifier 2 OS=Homo sapiens (Human) OX=9606 GN=SUMO2 PE=1 SV=3	nsp3_SARS_CoV_2	12.8344	0.0287636	0.49079	4.58482
-0.917	sp|O95025|SEM3D_HUMAN Semaphorin-3D OS=Homo sapiens (Human) OX=9606 GN=SEMA3D PE=2 SV=2	Methyltransferase_SARS_CoV_2	4.81597	0.10305	0.646695	3.79606
-0.917	sp|Q92901|RL3L_HUMAN 60S ribosomal protein L3-like OS=Homo sapiens (Human) OX=9606 GN=RPL3L PE=2 SV=3	sp|P0DTC4|VEMP_SARS2 Envelope small membrane protein OS=Severe acute respiratory syndrome coronavirus 2 OX=2697049 GN=E PE=1 SV=1	3.61449	0.0768153	0.92007	4.13942
-0.917	sp|Q96AC1|FERM2_HUMAN Fermitin family homolog 2 OS=Homo sapiens (Human) OX=9606 GN=FERMT2 PE=1 SV=1	nsp3_SARS_CoV_2	8.89755	0	0.974081	4.17717
-0.917	sp|Q9UBY9|HSPB7_HUMAN Heat shock protein beta-7 OS=Homo sapiens (Human) OX=9606 GN=HSPB7 PE=1 SV=1	sp|P0DTC9|NCAP_SARS2 Nucleoprotein OS=Severe acute respiratory syndrome coronavirus 2 OX=2697049 GN=N PE=1 SV=1	4.32602	0.0750806	0.987409	2.58408
-0.917	sp|Q9NVD3|SETD4_HUMAN SET domain-containing protein 4 OS=Homo sapiens (Human) OX=9606 GN=SETD4 PE=1 SV=1	sp|P0DTG1|ORF3C_SARS2 ORF3c protein OS=Severe acute respiratory syndrome coronavirus 2 OX=2697049 PE=4 SV=1	5.6827	0.066645	0.986818	4.03542
-0.917	sp|Q9NV58|RN19A_HUMAN E3 ubiquitin-protein ligase RNF19A OS=Homo sapiens (Human) OX=9606 GN=RNF19A PE=1 SV=3	sp|P0DTG0|ORF3D_SARS2 ORF3d protein OS=Severe acute respiratory syndrome coronavirus 2 OX=2697049 PE=4 SV=1	7.34437	0.0570265	1	4.97777
-0.917	sp|O00220|TR10A_HUMAN Tumor necrosis factor receptor superfamily member 10A OS=Homo sapiens (Human) OX=9606 GN=TNFRSF10A PE=1 SV=3	Methyltransferase_SARS_CoV_2	6.47846	0.0720848	0.989869	5.24347
-0.917	sp|P20700|LMNB1_HUMAN Lamin-B1 OS=Homo sapiens (Human) OX=9606 GN=LMNB1 PE=1 SV=2	nsp6_SARS_CoV_2	4.85963	0.0734009	0.969031	2.8778
-0.917	sp|P51451|BLK_HUMAN Tyrosine-protein kinase Blk OS=Homo sapiens (Human) OX=9606 GN=BLK PE=1 SV=3	Methyltransferase_SARS_CoV_2	7.96959	0.162077	0.137392	2.07069
-0.917	sp|Q6PML9|ZNT9_HUMAN Zinc transporter 9 OS=Homo sapiens (Human) OX=9606 GN=SLC30A9 PE=1 SV=1	sp|P0DTC7|NS7A_SARS2 ORF7a protein OS=Severe acute respiratory syndrome coronavirus 2 OX=2697049 GN=7a PE=1 SV=1	6.77301	0.0587413	0.986212	2.77379
-0.917	sp|Q6BEB4|SP5_HUMAN Transcription factor Sp5 OS=Homo sapiens (Human) OX=9606 GN=SP5 PE=2 SV=1	Methyltransferase_SARS_CoV_2	7.40977	0.103454	0.236471	3.79277
-0.917	sp|Q9P243|ZFAT_HUMAN Zinc finger protein ZFAT OS=Homo sapiens (Human) OX=9606 GN=ZFAT PE=1 SV=2	Methyltransferase_SARS_CoV_2	6.83807	0.0724992	0.916621	5.08964
-0.917	sp|Q86UG4|SO6A1_HUMAN Solute carrier organic anion transporter family member 6A1 OS=Homo sapiens (Human) OX=9606 GN=SLCO6A1 PE=2 SV=2	sp|P0DTC5|VME1_SARS2 Membrane protein OS=Severe acute respiratory syndrome coronavirus 2 OX=2697049 GN=M PE=1 SV=1	7.2523	0.0463179	0.998764	3.42398
-0.917	sp|P07359|GP1BA_HUMAN Platelet glycoprotein Ib alpha chain OS=Homo sapiens (Human) OX=9606 GN=GP1BA PE=1 SV=2	sp|P0DTD8|NS7B_SARS2 ORF7b protein OS=Severe acute respiratory syndrome coronavirus 2 OX=2697049 GN=7b PE=1 SV=1	8.96877	0.0319916	0.989615	5.43681
-0.917	sp|Q9BX70|BTBD2_HUMAN BTB/POZ domain-containing protein 2 OS=Homo sapiens (Human) OX=9606 GN=BTBD2 PE=1 SV=1	Methyltransferase_SARS_CoV_2	7.88025	0.175258	0.0502116	4.06991
-0.917	sp|O95714|HERC2_HUMAN E3 ubiquitin-protein ligase HERC2 OS=Homo sapiens (Human) OX=9606 GN=HERC2 PE=1 SV=2	Methyltransferase_SARS_CoV_2	8.28188	0.175258	0.284079	5.6349
-0.917	sp|O60858|TRI13_HUMAN E3 ubiquitin-protein ligase TRIM13 OS=Homo sapiens (Human) OX=9606 GN=TRIM13 PE=1 SV=2	nsp6_SARS_CoV_2	5.57925	0.0711061	0.949748	3.10749
-0.917	sp|Q9NRG4|SMYD2_HUMAN N-lysine methyltransferase SMYD2 OS=Homo sapiens (Human) OX=9606 GN=SMYD2 PE=1 SV=2	Methyltransferase_SARS_CoV_2	8.06403	0.175258	0.0129923	3.68305
-0.917	sp|P62979|RS27A_HUMAN Ubiquitin-40S ribosomal protein S27a OS=Homo sapiens (Human) OX=9606 GN=RPS27A PE=1 SV=2	Methyltransferase_SARS_CoV_2	8.44628	0.146935	0.0178368	4.45461
-0.918	sp|P49721|PSB2_HUMAN Proteasome subunit beta type-2 OS=Homo sapiens (Human) OX=9606 GN=PSMB2 PE=1 SV=1	sp|P0DTG1|ORF3C_SARS2 ORF3c protein OS=Severe acute respiratory syndrome coronavirus 2 OX=2697049 PE=4 SV=1	6.83696	0.0778958	0.988844	5.85573
-0.918	sp|Q6ZSR3|YO027_HUMAN Putative uncharacterized protein FLJ45275, mitochondrial (Fragment) OS=Homo sapiens (Human) OX=9606 GN=- PE=5 SV=1	Methyltransferase_SARS_CoV_2	6.05703	0.0683221	0.934658	3.5047
-0.918	sp|Q9H7Y0|DIK2B_HUMAN Divergent protein kinase domain 2B OS=Homo sapiens (Human) OX=9606 GN=DIPK2B PE=2 SV=3	Methyltransferase_SARS_CoV_2	8.2231	0.0483789	0.985884	1.98336
-0.918	sp|Q7LFL8|CXXC5_HUMAN CXXC-type zinc finger protein 5 OS=Homo sapiens (Human) OX=9606 GN=CXXC5 PE=1 SV=1	sp|P0DTC3|AP3A_SARS2 ORF3a protein OS=Severe acute respiratory syndrome coronavirus 2 OX=2697049 GN=3a PE=1 SV=1	5.11008	0.109091	0.749593	2.6896
-0.918	sp|Q9NXU5|ARL15_HUMAN ADP-ribosylation factor-like protein 15 OS=Homo sapiens (Human) OX=9606 GN=ARL15 PE=1 SV=1	nsp7_SARS_CoV_2	6.56608	0.423613	0.000177883	4.991
-0.918	sp|Q8WZ94|OR5P3_HUMAN Olfactory receptor 5P3 OS=Homo sapiens (Human) OX=9606 GN=OR5P3 PE=2 SV=1	sp|P0DTD8|NS7B_SARS2 ORF7b protein OS=Severe acute respiratory syndrome coronavirus 2 OX=2697049 GN=7b PE=1 SV=1	7.50391	0.0661917	0.998296	1.69385
-0.918	sp|Q9H2C5|O52A5_HUMAN Olfactory receptor 52A5 OS=Homo sapiens (Human) OX=9606 GN=OR52A5 PE=3 SV=1	sp|P0DTD8|NS7B_SARS2 ORF7b protein OS=Severe acute respiratory syndrome coronavirus 2 OX=2697049 GN=7b PE=1 SV=1	7.92104	0.0601937	0.999975	1.67815
-0.918	sp|Q9Y450|HBS1L_HUMAN HBS1-like protein OS=Homo sapiens (Human) OX=9606 GN=HBS1L PE=1 SV=1	nsp11_SARS_CoV_2	7.37927	0.0613374	0.85622	5.46611
-0.918	sp|P25800|RBTN1_HUMAN Rhombotin-1 OS=Homo sapiens (Human) OX=9606 GN=LMO1 PE=1 SV=1	Helicase_SARS_CoV_2	7.16852	0.0708288	1	5.71784
-0.918	sp|Q12968|NFAC3_HUMAN Nuclear factor of activated T-cells, cytoplasmic 3 OS=Homo sapiens (Human) OX=9606 GN=NFATC3 PE=1 SV=1	Methyltransferase_SARS_CoV_2	5.62026	0.0685359	0.961593	3.76184
-0.919	sp|P04275|VWF_HUMAN von Willebrand factor OS=Homo sapiens (Human) OX=9606 GN=VWF PE=1 SV=4	sp|P0DTC7|NS7A_SARS2 ORF7a protein OS=Severe acute respiratory syndrome coronavirus 2 OX=2697049 GN=7a PE=1 SV=1	8.70927	0.0245265	0.912119	4.27622
-0.919	sp|P31267|HXA6_HUMAN Homeobox protein Hox-A6 OS=Homo sapiens (Human) OX=9606 GN=HOXA6 PE=2 SV=2	nsp6_SARS_CoV_2	5.62961	0.0651163	0.992116	3.45081
-0.919	sp|Q8TF47|ZFP90_HUMAN Zinc finger protein 90 homolog OS=Homo sapiens (Human) OX=9606 GN=ZFP90 PE=1 SV=2	Methyltransferase_SARS_CoV_2	8.35095	0.157227	1.13405e-06	4.24922
-0.919	sp|Q8NHB8|OR5K2_HUMAN Olfactory receptor 5K2 OS=Homo sapiens (Human) OX=9606 GN=OR5K2 PE=1 SV=3	sp|P0DTD8|NS7B_SARS2 ORF7b protein OS=Severe acute respiratory syndrome coronavirus 2 OX=2697049 GN=7b PE=1 SV=1	7.64863	0.0632804	0.94852	1.97376
-0.919	sp|Q8WVY7|UBCP1_HUMAN Ubiquitin-like domain-containing CTD phosphatase 1 OS=Homo sapiens (Human) OX=9606 GN=UBLCP1 PE=1 SV=2	nsp3_SARS_CoV_2	9.65163	0.0966085	0.0197925	2.83012
-0.919	sp|P07948|LYN_HUMAN Tyrosine-protein kinase Lyn OS=Homo sapiens (Human) OX=9606 GN=LYN PE=1 SV=3	Methyltransferase_SARS_CoV_2	7.98498	0.16104	0.123096	2.07069
-0.919	sp|Q06481|APLP2_HUMAN Amyloid-like protein 2 OS=Homo sapiens (Human) OX=9606 GN=APLP2 PE=1 SV=2	Helicase_SARS_CoV_2	5.3105	0.0686195	0.984721	3.09683
-0.919	sp|Q9Y2K2|SIK3_HUMAN Serine/threonine-protein kinase SIK3 OS=Homo sapiens (Human) OX=9606 GN=SIK3 PE=1 SV=4	Helicase_SARS_CoV_2	5.23092	0.247959	0.745055	6.19846
-0.919	sp|Q14CN4|K2C72_HUMAN Keratin, type II cytoskeletal 72 OS=Homo sapiens (Human) OX=9606 GN=KRT72 PE=1 SV=2	sp|P0DTC5|VME1_SARS2 Membrane protein OS=Severe acute respiratory syndrome coronavirus 2 OX=2697049 GN=M PE=1 SV=1	5.48128	0.103971	0.756443	3.83608
-0.919	sp|Q9HC96|CAN10_HUMAN Calpain-10 OS=Homo sapiens (Human) OX=9606 GN=CAPN10 PE=1 SV=2	Methyltransferase_SARS_CoV_2	5.32686	0.134264	0.792461	2.02691
-0.919	sp|P51149|RAB7A_HUMAN Ras-related protein Rab-7a OS=Homo sapiens (Human) OX=9606 GN=RAB7A PE=1 SV=1	sp|P0DTC9|NCAP_SARS2 Nucleoprotein OS=Severe acute respiratory syndrome coronavirus 2 OX=2697049 GN=N PE=1 SV=1	4.31619	0.0691806	0.994582	3.68067
-0.919	sp|Q3C1V8|BSH_HUMAN Brain-specific homeobox protein homolog OS=Homo sapiens (Human) OX=9606 GN=BSX PE=2 SV=2	RdRp_SARS_CoV_2	5.44314	0.232059	0.204532	3.41891
-0.919	sp|Q8TBZ5|ZN502_HUMAN Zinc finger protein 502 OS=Homo sapiens (Human) OX=9606 GN=ZNF502 PE=1 SV=1	Methyltransferase_SARS_CoV_2	8.70846	0.153164	0.000503076	4.82329
-0.919	sp|Q9UBP4|DKK3_HUMAN Dickkopf-related protein 3 OS=Homo sapiens (Human) OX=9606 GN=DKK3 PE=1 SV=2	sp|P0DTC2|SPIKE_SARS2 Spike glycoprotein OS=Severe acute respiratory syndrome coronavirus 2 OX=2697049 GN=S PE=1 SV=1	5.55405	0.0695107	0.995608	2.67813
-0.919	sp|O75348|VATG1_HUMAN V-type proton ATPase subunit G 1 OS=Homo sapiens (Human) OX=9606 GN=ATP6V1G1 PE=1 SV=3	Methyltransferase_SARS_CoV_2	4.63067	0.075636	0.925768	3.4573
-0.919	sp|Q02045|MYL5_HUMAN Myosin light chain 5 OS=Homo sapiens (Human) OX=9606 GN=MYL5 PE=2 SV=1	RdRp_SARS_CoV_2	6.14921	0.0608875	0.867014	2.65209
-0.92	sp|Q9H427|KCNKF_HUMAN Potassium channel subfamily K member 15 OS=Homo sapiens (Human) OX=9606 GN=KCNK15 PE=1 SV=2	nsp4_SARS_CoV_2	5.13136	0.082626	0.991094	1.94226
-0.92	sp|P08887|IL6RA_HUMAN Interleukin-6 receptor subunit alpha OS=Homo sapiens (Human) OX=9606 GN=IL6R PE=1 SV=1	tr|A0A663DJA2|A0A663DJA2_SARS2 ORF10 protein OS=Severe acute respiratory syndrome coronavirus 2 OX=2697049 GN=ORF10 PE=4 SV=1	5.02723	0.0674898	0.999114	3.42049
-0.92	sp|P55283|CADH4_HUMAN Cadherin-4 OS=Homo sapiens (Human) OX=9606 GN=CDH4 PE=2 SV=2	sp|P0DTG0|ORF3D_SARS2 ORF3d protein OS=Severe acute respiratory syndrome coronavirus 2 OX=2697049 PE=4 SV=1	8.80408	0.0101619	0.999548	4.63007
-0.92	sp|O94956|SO2B1_HUMAN Solute carrier organic anion transporter family member 2B1 OS=Homo sapiens (Human) OX=9606 GN=SLCO2B1 PE=1 SV=2	sp|P0DTC5|VME1_SARS2 Membrane protein OS=Severe acute respiratory syndrome coronavirus 2 OX=2697049 GN=M PE=1 SV=1	7.42595	0.0433067	0.999997	3.87634
-0.92	sp|Q9BQ70|TCF25_HUMAN Transcription factor 25 OS=Homo sapiens (Human) OX=9606 GN=TCF25 PE=1 SV=1	sp|P0DTG1|ORF3C_SARS2 ORF3c protein OS=Severe acute respiratory syndrome coronavirus 2 OX=2697049 PE=4 SV=1	9.14822	0	0.91621	4.10861
-0.92	sp|Q14626|I11RA_HUMAN Interleukin-11 receptor subunit alpha OS=Homo sapiens (Human) OX=9606 GN=IL11RA PE=1 SV=2	tr|A0A663DJA2|A0A663DJA2_SARS2 ORF10 protein OS=Severe acute respiratory syndrome coronavirus 2 OX=2697049 GN=ORF10 PE=4 SV=1	5.24824	0.0668524	0.994607	3.56533
-0.92	sp|Q96QE2|MYCT_HUMAN Proton myo-inositol cotransporter OS=Homo sapiens (Human) OX=9606 GN=SLC2A13 PE=1 SV=3	nsp4_SARS_CoV_2	5.12784	0.0721237	0.999993	2.592
-0.92	sp|P12018|VPREB_HUMAN Immunoglobulin iota chain OS=Homo sapiens (Human) OX=9606 GN=VPREB1 PE=1 SV=2	Methyltransferase_SARS_CoV_2	3.80578	0.0768914	0.997009	2.31564
-0.92	sp|A0A5B7|TVB29_HUMAN T cell receptor beta variable 29-1 OS=Homo sapiens (Human) OX=9606 GN=TRBV29-1 PE=3 SV=1	nsp9_SARS_CoV_2	6.11399	0.067702	0.999463	4.71937
-0.92	sp|Q8NHQ8|RASF8_HUMAN Ras association domain-containing protein 8 OS=Homo sapiens (Human) OX=9606 GN=RASSF8 PE=1 SV=2	tr|A0A663DJA2|A0A663DJA2_SARS2 ORF10 protein OS=Severe acute respiratory syndrome coronavirus 2 OX=2697049 GN=ORF10 PE=4 SV=1	7.9994	0.0508205	0.997891	5.2818
-0.92	sp|P49720|PSB3_HUMAN Proteasome subunit beta type-3 OS=Homo sapiens (Human) OX=9606 GN=PSMB3 PE=1 SV=2	sp|P0DTG1|ORF3C_SARS2 ORF3c protein OS=Severe acute respiratory syndrome coronavirus 2 OX=2697049 PE=4 SV=1	6.83696	0.079569	0.969491	5.85573
-0.92	sp|Q6NW34|NEPRO_HUMAN Nucleolus and neural progenitor protein OS=Homo sapiens (Human) OX=9606 GN=NEPRO PE=1 SV=3	nsp6_SARS_CoV_2	5.58193	0.0692718	0.999393	2.65283
-0.92	sp|P22736|NR4A1_HUMAN Nuclear receptor subfamily 4 group A member 1 OS=Homo sapiens (Human) OX=9606 GN=NR4A1 PE=1 SV=1	nsp10_SARS_CoV_2	4.5598	0.0763935	0.924585	3.18206
-0.92	sp|Q9UQB3|CTND2_HUMAN Catenin delta-2 OS=Homo sapiens (Human) OX=9606 GN=CTNND2 PE=1 SV=3	nsp10_SARS_CoV_2	4.56998	0.0706239	0.974851	3.58349
-0.92	sp|Q06481|APLP2_HUMAN Amyloid-like protein 2 OS=Homo sapiens (Human) OX=9606 GN=APLP2 PE=1 SV=2	sp|P0DTC6|NS6_SARS2 ORF6 protein OS=Severe acute respiratory syndrome coronavirus 2 OX=2697049 GN=6 PE=1 SV=1	4.69953	0.0689279	0.999406	3.18659
-0.92	sp|Q96RP8|KCNA7_HUMAN Potassium voltage-gated channel subfamily A member 7 OS=Homo sapiens (Human) OX=9606 GN=KCNA7 PE=2 SV=1	sp|P0DTF1|ORF3B_SARS2 ORF3b protein OS=Severe acute respiratory syndrome coronavirus 2 OX=2697049 PE=4 SV=1	5.9569	0.0649012	0.999943	4.29386
-0.92	sp|O60732|MAGC1_HUMAN Melanoma-associated antigen C1 OS=Homo sapiens (Human) OX=9606 GN=MAGEC1 PE=1 SV=3	Methyltransferase_SARS_CoV_2	3.44122	0.108713	0.966096	1.16391
-0.92	sp|C9J1S8|TR49D_HUMAN Tripartite motif-containing protein 49D OS=Homo sapiens (Human) OX=9606 GN=TRIM49D2 PE=2 SV=1	Exoribonuclease_SARS_CoV_2	4.42155	0.119755	0.636577	3.19356
-0.92	sp|O00206|TLR4_HUMAN Toll-like receptor 4 OS=Homo sapiens (Human) OX=9606 GN=TLR4 PE=1 SV=2	sp|P0DTD8|NS7B_SARS2 ORF7b protein OS=Severe acute respiratory syndrome coronavirus 2 OX=2697049 GN=7b PE=1 SV=1	8.87962	0.0301928	0.882662	5.43681
-0.92	tr|A0A096LPH7|A0A096LPH7_HUMAN Uncharacterized protein (Fragment) OS=Homo sapiens (Human) OX=9606 GN=ENSG00000280433 PE=3 SV=1	nsp6_SARS_CoV_2	4.9732	0.07598	0.998135	2.33506
-0.92	sp|Q96C45|ULK4_HUMAN Serine/threonine-protein kinase ULK4 OS=Homo sapiens (Human) OX=9606 GN=ULK4 PE=1 SV=2	sp|P0DTC6|NS6_SARS2 ORF6 protein OS=Severe acute respiratory syndrome coronavirus 2 OX=2697049 GN=6 PE=1 SV=1	6.50362	0.063745	0.949065	3.04466
-0.921	sp|Q15843|NEDD8_HUMAN NEDD8 OS=Homo sapiens (Human) OX=9606 GN=NEDD8 PE=1 SV=1	nsp6_SARS_CoV_2	3.79094	0.0744291	0.998913	2.48208
-0.921	sp|P78562|PHEX_HUMAN Phosphate-regulating neutral endopeptidase PHEX OS=Homo sapiens (Human) OX=9606 GN=PHEX PE=1 SV=1	sp|P0DTC4|VEMP_SARS2 Envelope small membrane protein OS=Severe acute respiratory syndrome coronavirus 2 OX=2697049 GN=E PE=1 SV=1	6.47841	0.0717155	0.991154	2.02741
-0.921	sp|Q9Y2F9|BTBD3_HUMAN BTB/POZ domain-containing protein 3 OS=Homo sapiens (Human) OX=9606 GN=BTBD3 PE=1 SV=1	sp|P0DTG0|ORF3D_SARS2 ORF3d protein OS=Severe acute respiratory syndrome coronavirus 2 OX=2697049 PE=4 SV=1	7.16363	0.0710997	0.999847	5.74263
-0.921	sp|O96008|TOM40_HUMAN Mitochondrial import receptor subunit TOM40 homolog OS=Homo sapiens (Human) OX=9606 GN=TOMM40 PE=1 SV=1	sp|P0DTC6|NS6_SARS2 ORF6 protein OS=Severe acute respiratory syndrome coronavirus 2 OX=2697049 GN=6 PE=1 SV=1	4.9989	0.115108	0.771379	2.8823
-0.921	sp|P00533|EGFR_HUMAN Epidermal growth factor receptor OS=Homo sapiens (Human) OX=9606 GN=EGFR PE=1 SV=2	Exoribonuclease_SARS_CoV_2	4.81508	0.0857143	0.993878	1.82491
-0.921	sp|Q9H2A7|CXL16_HUMAN C-X-C motif chemokine 16 OS=Homo sapiens (Human) OX=9606 GN=CXCL16 PE=2 SV=4	sp|P0DTC5|VME1_SARS2 Membrane protein OS=Severe acute respiratory syndrome coronavirus 2 OX=2697049 GN=M PE=1 SV=1	8.71379	0.0196929	0.917327	3.87634
-0.921	sp|Q8TE57|ATS16_HUMAN A disintegrin and metalloproteinase with thrombospondin motifs 16 OS=Homo sapiens (Human) OX=9606 GN=ADAMTS16 PE=2 SV=3	sp|P0DTC7|NS7A_SARS2 ORF7a protein OS=Severe acute respiratory syndrome coronavirus 2 OX=2697049 GN=7a PE=1 SV=1	8.46481	0.0183547	0.999952	2.78215
-0.921	sp|Q6IQ55|TTBK2_HUMAN Tau-tubulin kinase 2 OS=Homo sapiens (Human) OX=9606 GN=TTBK2 PE=1 SV=2	Methyltransferase_SARS_CoV_2	6.8461	0.0911981	0.863918	0.951592
-0.921	sp|Q9NYG2|ZDHC3_HUMAN Palmitoyltransferase ZDHHC3 OS=Homo sapiens (Human) OX=9606 GN=ZDHHC3 PE=1 SV=2	Methyltransferase_SARS_CoV_2	6.08685	0.0879847	0.72673	2.85608
-0.921	sp|Q13409|DC1I2_HUMAN Cytoplasmic dynein 1 intermediate chain 2 OS=Homo sapiens (Human) OX=9606 GN=DYNC1I2 PE=1 SV=3	Methyltransferase_SARS_CoV_2	12.3651	0	0.954896	7.69005
-0.921	sp|P11226|MBL2_HUMAN Mannose-binding protein C OS=Homo sapiens (Human) OX=9606 GN=MBL2 PE=1 SV=2	sp|P0DTC2|SPIKE_SARS2 Spike glycoprotein OS=Severe acute respiratory syndrome coronavirus 2 OX=2697049 GN=S PE=1 SV=1	4.66925	0.40677	0.0279628	2.80095
-0.921	sp|Q96PS8|AQP10_HUMAN Aquaporin-10 OS=Homo sapiens (Human) OX=9606 GN=AQP10 PE=1 SV=2	sp|P0DTC3|AP3A_SARS2 ORF3a protein OS=Severe acute respiratory syndrome coronavirus 2 OX=2697049 GN=3a PE=1 SV=1	3.49567	0.0916663	0.953893	1.71426
-0.922	sp|Q96BW1|UPP_HUMAN Uracil phosphoribosyltransferase homolog OS=Homo sapiens (Human) OX=9606 GN=UPRT PE=1 SV=1	Methyltransferase_SARS_CoV_2	5.33452	0.0672851	0.886585	3.03453
-0.922	sp|P23528|COF1_HUMAN Cofilin-1 OS=Homo sapiens (Human) OX=9606 GN=CFL1 PE=1 SV=3	sp|P0DTC3|AP3A_SARS2 ORF3a protein OS=Severe acute respiratory syndrome coronavirus 2 OX=2697049 GN=3a PE=1 SV=1	4.62593	0.077101	0.999762	2.29781
-0.922	sp|O43295|SRGP3_HUMAN SLIT-ROBO Rho GTPase-activating protein 3 OS=Homo sapiens (Human) OX=9606 GN=SRGAP3 PE=1 SV=3	Methyltransferase_SARS_CoV_2	7.2026	0.0542139	0.906135	3.78165
-0.922	sp|Q13939|CALI_HUMAN Calicin OS=Homo sapiens (Human) OX=9606 GN=CCIN PE=2 SV=3	sp|P0DTG0|ORF3D_SARS2 ORF3d protein OS=Severe acute respiratory syndrome coronavirus 2 OX=2697049 PE=4 SV=1	6.21749	0.0766439	0.999998	5.47365
-0.922	sp|Q5VWM3|PRA18_HUMAN PRAME family member 18 OS=Homo sapiens (Human) OX=9606 GN=PRAMEF18 PE=3 SV=2	sp|P0DTC6|NS6_SARS2 ORF6 protein OS=Severe acute respiratory syndrome coronavirus 2 OX=2697049 GN=6 PE=1 SV=1	8.44951	0.0248457	0.999318	4.61318
-0.922	sp|Q8N4B4|FBX39_HUMAN F-box only protein 39 OS=Homo sapiens (Human) OX=9606 GN=FBXO39 PE=1 SV=1	sp|P0DTD8|NS7B_SARS2 ORF7b protein OS=Severe acute respiratory syndrome coronavirus 2 OX=2697049 GN=7b PE=1 SV=1	8.853	0	0.999995	4.44387
-0.922	sp|Q9UBY9|HSPB7_HUMAN Heat shock protein beta-7 OS=Homo sapiens (Human) OX=9606 GN=HSPB7 PE=1 SV=1	sp|P0DTC5|VME1_SARS2 Membrane protein OS=Severe acute respiratory syndrome coronavirus 2 OX=2697049 GN=M PE=1 SV=1	5.90855	0.0896636	0.988946	1.45067
-0.922	sp|Q92536|YLAT2_HUMAN Y+L amino acid transporter 2 OS=Homo sapiens (Human) OX=9606 GN=SLC7A6 PE=1 SV=3	nsp4_SARS_CoV_2	3.77944	0.0845119	1	1.85498
-0.922	sp|Q15572|TAF1C_HUMAN TATA box-binding protein-associated factor RNA polymerase I subunit C OS=Homo sapiens (Human) OX=9606 GN=TAF1C PE=1 SV=2	Methyltransferase_SARS_CoV_2	9.38946	0.175258	0.0846771	6.34205
-0.922	sp|P53992|SC24C_HUMAN Protein transport protein Sec24C OS=Homo sapiens (Human) OX=9606 GN=SEC24C PE=1 SV=3	nsp6_SARS_CoV_2	4.78817	0.0816866	0.897861	2.20846
-0.922	sp|Q9H606|PRORY_HUMAN Proline-rich protein, Y-linked OS=Homo sapiens (Human) OX=9606 GN=PRORY PE=2 SV=1	sp|P0DTC3|AP3A_SARS2 ORF3a protein OS=Severe acute respiratory syndrome coronavirus 2 OX=2697049 GN=3a PE=1 SV=1	5.9568	0.065445	0.896274	3.27676
-0.922	sp|Q9UM13|APC10_HUMAN Anaphase-promoting complex subunit 10 OS=Homo sapiens (Human) OX=9606 GN=ANAPC10 PE=1 SV=1	Methyltransferase_SARS_CoV_2	4.40738	0.0705486	0.982406	3.18873
-0.922	sp|Q9UKU6|TRHDE_HUMAN Thyrotropin-releasing hormone-degrading ectoenzyme OS=Homo sapiens (Human) OX=9606 GN=TRHDE PE=2 SV=1	sp|P0DTC2|SPIKE_SARS2 Spike glycoprotein OS=Severe acute respiratory syndrome coronavirus 2 OX=2697049 GN=S PE=1 SV=1	5.44476	0.239407	0.43046	3.27042
-0.922	sp|Q9Y5Y9|SCNAA_HUMAN Sodium channel protein type 10 subunit alpha OS=Homo sapiens (Human) OX=9606 GN=SCN10A PE=1 SV=2	sp|P0DTD8|NS7B_SARS2 ORF7b protein OS=Severe acute respiratory syndrome coronavirus 2 OX=2697049 GN=7b PE=1 SV=1	9.62257	0.00598344	0.984881	5.49768
-0.922	sp|Q9UNA1|RHG26_HUMAN Rho GTPase-activating protein 26 OS=Homo sapiens (Human) OX=9606 GN=ARHGAP26 PE=1 SV=1	nsp8_SARS_CoV_2	6.01983	0.0636965	0.978812	3.86696
-0.922	sp|O15266|SHOX_HUMAN Short stature homeobox protein OS=Homo sapiens (Human) OX=9606 GN=SHOX PE=1 SV=1	sp|P0DTC7|NS7A_SARS2 ORF7a protein OS=Severe acute respiratory syndrome coronavirus 2 OX=2697049 GN=7a PE=1 SV=1	5.6117	0.0678222	0.996355	2.78777
-0.922	sp|Q6ZP80|TM182_HUMAN Transmembrane protein 182 OS=Homo sapiens (Human) OX=9606 GN=TMEM182 PE=1 SV=2	sp|P0DTD3|ORF9C_SARS2 ORF9c protein OS=Severe acute respiratory syndrome coronavirus 2 OX=2697049 GN=9c PE=3 SV=1	5.85126	0.0646293	0.997247	4.13271
-0.922	sp|O14520|AQP7_HUMAN Aquaporin-7 OS=Homo sapiens (Human) OX=9606 GN=AQP7 PE=1 SV=1	sp|P0DTC3|AP3A_SARS2 ORF3a protein OS=Severe acute respiratory syndrome coronavirus 2 OX=2697049 GN=3a PE=1 SV=1	3.43316	0.092219	0.941201	1.7449
-0.922	sp|Q8TBC4|UBA3_HUMAN NEDD8-activating enzyme E1 catalytic subunit OS=Homo sapiens (Human) OX=9606 GN=UBA3 PE=1 SV=2	Methyltransferase_SARS_CoV_2	5.34937	0.0781582	0.82948	3.40471
-0.922	sp|P48547|KCNC1_HUMAN Potassium voltage-gated channel subfamily C member 1 OS=Homo sapiens (Human) OX=9606 GN=KCNC1 PE=1 SV=1	sp|P0DTF1|ORF3B_SARS2 ORF3b protein OS=Severe acute respiratory syndrome coronavirus 2 OX=2697049 PE=4 SV=1	5.9569	0.0621197	0.999207	3.80156
-0.922	sp|Q07627|KRA11_HUMAN Keratin-associated protein 1-1 OS=Homo sapiens (Human) OX=9606 GN=KRTAP1-1 PE=1 SV=1	sp|P0DTG0|ORF3D_SARS2 ORF3d protein OS=Severe acute respiratory syndrome coronavirus 2 OX=2697049 PE=4 SV=1	4.88028	0.0697344	1	2.92228
-0.922	sp|O94972|TRI37_HUMAN E3 ubiquitin-protein ligase TRIM37 OS=Homo sapiens (Human) OX=9606 GN=TRIM37 PE=1 SV=2	Exoribonuclease_SARS_CoV_2	4.81423	0.0657352	0.856738	3.19356
-0.922	sp|P11802|CDK4_HUMAN Cyclin-dependent kinase 4 OS=Homo sapiens (Human) OX=9606 GN=CDK4 PE=1 SV=2	sp|P0DTC6|NS6_SARS2 ORF6 protein OS=Severe acute respiratory syndrome coronavirus 2 OX=2697049 GN=6 PE=1 SV=1	6.83793	0.05487	0.983084	3.96493
-0.923	sp|Q9H2U2|IPYR2_HUMAN Inorganic pyrophosphatase 2, mitochondrial OS=Homo sapiens (Human) OX=9606 GN=PPA2 PE=1 SV=2	Methyltransferase_SARS_CoV_2	3.82392	0.162476	0.767253	2.04448
-0.923	sp|P47893|OR3A2_HUMAN Olfactory receptor 3A2 OS=Homo sapiens (Human) OX=9606 GN=OR3A2 PE=2 SV=3	sp|P0DTC4|VEMP_SARS2 Envelope small membrane protein OS=Severe acute respiratory syndrome coronavirus 2 OX=2697049 GN=E PE=1 SV=1	5.90452	0.0681818	0.999996	2.52921
-0.923	sp|Q8TEB9|RHBL4_HUMAN Rhomboid-related protein 4 OS=Homo sapiens (Human) OX=9606 GN=RHBDD1 PE=1 SV=1	nsp4_SARS_CoV_2	4.59117	0.0706673	0.996336	2.90784
-0.923	sp|P78332|RBM6_HUMAN RNA-binding protein 6 OS=Homo sapiens (Human) OX=9606 GN=RBM6 PE=1 SV=5	sp|P0DTC8|NS8_SARS2 ORF8 protein OS=Severe acute respiratory syndrome coronavirus 2 OX=2697049 GN=8 PE=1 SV=1	6.38657	0.0586195	0.988541	3.45667
-0.923	sp|O15084|ANR28_HUMAN Serine/threonine-protein phosphatase 6 regulatory ankyrin repeat subunit A OS=Homo sapiens (Human) OX=9606 GN=ANKRD28 PE=1 SV=5	Methyltransferase_SARS_CoV_2	4.10909	0.0765868	0.942913	2.87257
-0.923	sp|P41091|IF2G_HUMAN Eukaryotic translation initiation factor 2 subunit 3 OS=Homo sapiens (Human) OX=9606 GN=EIF2S3 PE=1 SV=3	sp|P0DTC8|NS8_SARS2 ORF8 protein OS=Severe acute respiratory syndrome coronavirus 2 OX=2697049 GN=8 PE=1 SV=1	4.14977	0.0898204	0.683931	2.73951
-0.923	sp|P43119|PI2R_HUMAN Prostacyclin receptor OS=Homo sapiens (Human) OX=9606 GN=PTGIR PE=1 SV=1	sp|P0DTD8|NS7B_SARS2 ORF7b protein OS=Severe acute respiratory syndrome coronavirus 2 OX=2697049 GN=7b PE=1 SV=1	7.92104	0.066605	0.848153	1.4398
-0.923	sp|Q53GT1|KLH22_HUMAN Kelch-like protein 22 OS=Homo sapiens (Human) OX=9606 GN=KLHL22 PE=1 SV=2	sp|P0DTD3|ORF9C_SARS2 ORF9c protein OS=Severe acute respiratory syndrome coronavirus 2 OX=2697049 GN=9c PE=3 SV=1	6.79845	0.132341	0.760702	5.89263
-0.923	sp|Q6ICB0|DESI1_HUMAN Desumoylating isopeptidase 1 OS=Homo sapiens (Human) OX=9606 GN=DESI1 PE=1 SV=1	sp|P0DTC6|NS6_SARS2 ORF6 protein OS=Severe acute respiratory syndrome coronavirus 2 OX=2697049 GN=6 PE=1 SV=1	5.71975	0.0665658	0.967515	3.64461
-0.923	sp|O14802|RPC1_HUMAN DNA-directed RNA polymerase III subunit RPC1 OS=Homo sapiens (Human) OX=9606 GN=POLR3A PE=1 SV=2	Methyltransferase_SARS_CoV_2	8.73066	0.116473	0.0278223	3.00048
-0.923	sp|Q9Y4A8|NF2L3_HUMAN Nuclear factor erythroid 2-related factor 3 OS=Homo sapiens (Human) OX=9606 GN=NFE2L3 PE=1 SV=1	Methyltransferase_SARS_CoV_2	5.71809	0.0705144	0.943814	4.01431
-0.923	sp|Q00688|FKBP3_HUMAN Peptidyl-prolyl cis-trans isomerase FKBP3 OS=Homo sapiens (Human) OX=9606 GN=FKBP3 PE=1 SV=1	nsp5(proteinase)_SARS_CoV_2	4.06776	0.332304	6.59499e-06	2.59696
-0.923	sp|P59282|TPPP2_HUMAN Tubulin polymerization-promoting protein family member 2 OS=Homo sapiens (Human) OX=9606 GN=TPPP2 PE=1 SV=2	nsp3_SARS_CoV_2	5.74017	0.0714958	0.94184	2.93634
-0.923	sp|Q8WYK2|JDP2_HUMAN Jun dimerization protein 2 OS=Homo sapiens (Human) OX=9606 GN=JDP2 PE=1 SV=1	sp|P0DTC6|NS6_SARS2 ORF6 protein OS=Severe acute respiratory syndrome coronavirus 2 OX=2697049 GN=6 PE=1 SV=1	5.90981	0.0650062	1	4.29826
-0.924	sp|Q9BZW4|TM6S2_HUMAN Transmembrane 6 superfamily member 2 OS=Homo sapiens (Human) OX=9606 GN=TM6SF2 PE=1 SV=3	sp|P0DTC3|AP3A_SARS2 ORF3a protein OS=Severe acute respiratory syndrome coronavirus 2 OX=2697049 GN=3a PE=1 SV=1	6.53971	0.0561693	0.996796	3.68817
-0.924	sp|Q96AX2|RAB37_HUMAN Ras-related protein Rab-37 OS=Homo sapiens (Human) OX=9606 GN=RAB37 PE=1 SV=3	sp|P0DTC9|NCAP_SARS2 Nucleoprotein OS=Severe acute respiratory syndrome coronavirus 2 OX=2697049 GN=N PE=1 SV=1	4.31619	0.0697481	0.983428	3.68067
-0.924	sp|Q8NBD8|T229B_HUMAN Transmembrane protein 229B OS=Homo sapiens (Human) OX=9606 GN=TMEM229B PE=1 SV=1	sp|P0DTG1|ORF3C_SARS2 ORF3c protein OS=Severe acute respiratory syndrome coronavirus 2 OX=2697049 PE=4 SV=1	9.22091	0	0.973005	4.82251
-0.924	sp|Q6ZT89|S2548_HUMAN Solute carrier family 25 member 48 OS=Homo sapiens (Human) OX=9606 GN=SLC25A48 PE=1 SV=2	sp|P0DTF1|ORF3B_SARS2 ORF3b protein OS=Severe acute respiratory syndrome coronavirus 2 OX=2697049 PE=4 SV=1	7.21534	0.0572551	0.998051	4.89873
-0.924	sp|O15075|DCLK1_HUMAN Serine/threonine-protein kinase DCLK1 OS=Homo sapiens (Human) OX=9606 GN=DCLK1 PE=1 SV=2	nsp7_SARS_CoV_2	4.44	0.0746565	0.955314	2.9331
-0.924	sp|Q15262|PTPRK_HUMAN Receptor-type tyrosine-protein phosphatase kappa OS=Homo sapiens (Human) OX=9606 GN=PTPRK PE=1 SV=2	nsp4_SARS_CoV_2	5.12784	0.0704916	0.895741	3.13655
-0.924	sp|Q92570|NR4A3_HUMAN Nuclear receptor subfamily 4 group A member 3 OS=Homo sapiens (Human) OX=9606 GN=NR4A3 PE=1 SV=3	nsp10_SARS_CoV_2	4.58256	0.0742694	0.951849	3.03735
-0.924	sp|Q07617|SPAG1_HUMAN Sperm-associated antigen 1 OS=Homo sapiens (Human) OX=9606 GN=SPAG1 PE=1 SV=3	sp|P0DTC6|NS6_SARS2 ORF6 protein OS=Severe acute respiratory syndrome coronavirus 2 OX=2697049 GN=6 PE=1 SV=1	6.9438	0.0768615	0.949801	5.64628
-0.924	sp|Q07011|TNR9_HUMAN Tumor necrosis factor receptor superfamily member 9 OS=Homo sapiens (Human) OX=9606 GN=TNFRSF9 PE=1 SV=1	Methyltransferase_SARS_CoV_2	4.86005	0.0670672	0.86805	2.74906
-0.924	sp|Q8N7B1|HORM2_HUMAN HORMA domain-containing protein 2 OS=Homo sapiens (Human) OX=9606 GN=HORMAD2 PE=1 SV=2	sp|P0DTD8|NS7B_SARS2 ORF7b protein OS=Severe acute respiratory syndrome coronavirus 2 OX=2697049 GN=7b PE=1 SV=1	7.93682	0.0399643	0.889797	2.60988
-0.925	sp|Q9Y2Q0|AT8A1_HUMAN Phospholipid-transporting ATPase IA OS=Homo sapiens (Human) OX=9606 GN=ATP8A1 PE=1 SV=1	sp|P0DTD8|NS7B_SARS2 ORF7b protein OS=Severe acute respiratory syndrome coronavirus 2 OX=2697049 GN=7b PE=1 SV=1	13.7549	0.0501885	0.51363	6.15871
-0.925	sp|Q53GG5|PDLI3_HUMAN PDZ and LIM domain protein 3 OS=Homo sapiens (Human) OX=9606 GN=PDLIM3 PE=1 SV=1	Methyltransferase_SARS_CoV_2	6.00809	0.136582	0.232922	3.77459
-0.925	sp|P11279|LAMP1_HUMAN Lysosome-associated membrane glycoprotein 1 OS=Homo sapiens (Human) OX=9606 GN=LAMP1 PE=1 SV=3	Methyltransferase_SARS_CoV_2	6.44475	0.0618064	0.962076	3.96931
-0.925	sp|O95279|KCNK5_HUMAN Potassium channel subfamily K member 5 OS=Homo sapiens (Human) OX=9606 GN=KCNK5 PE=1 SV=1	nsp4_SARS_CoV_2	5.61954	0.0792305	0.916871	2.35581
-0.925	sp|Q5T2D3|OTUD3_HUMAN OTU domain-containing protein 3 OS=Homo sapiens (Human) OX=9606 GN=OTUD3 PE=1 SV=1	sp|P0DTD3|ORF9C_SARS2 ORF9c protein OS=Severe acute respiratory syndrome coronavirus 2 OX=2697049 GN=9c PE=3 SV=1	8.29078	0.0239651	0.985658	4.16269
-0.925	sp|P62952|BLCAP_HUMAN Bladder cancer-associated protein OS=Homo sapiens (Human) OX=9606 GN=BLCAP PE=1 SV=1	Methyltransferase_SARS_CoV_2	7.51236	0.0464269	0.980171	4.27313
-0.926	sp|Q9Y2I8|WDR37_HUMAN WD repeat-containing protein 37 OS=Homo sapiens (Human) OX=9606 GN=WDR37 PE=1 SV=2	sp|P0DTC6|NS6_SARS2 ORF6 protein OS=Severe acute respiratory syndrome coronavirus 2 OX=2697049 GN=6 PE=1 SV=1	7.75266	0.0857164	0.999928	7.06026
-0.926	sp|Q9UHI5|LAT2_HUMAN Large neutral amino acids transporter small subunit 2 OS=Homo sapiens (Human) OX=9606 GN=SLC7A8 PE=1 SV=1	nsp4_SARS_CoV_2	3.73626	0.0832355	0.999999	1.89528
-0.926	tr|A0A087WZ39|A0A087WZ39_HUMAN IGv domain-containing protein (Fragment) OS=Homo sapiens (Human) OX=9606 GN=TRBV15 PE=1 SV=1	nsp9_SARS_CoV_2	6.11399	0.0707746	0.969017	4.78802
-0.926	sp|O95487|SC24B_HUMAN Protein transport protein Sec24B OS=Homo sapiens (Human) OX=9606 GN=SEC24B PE=1 SV=2	nsp6_SARS_CoV_2	5.22598	0.0761974	0.918393	2.81763
-0.926	sp|P16109|LYAM3_HUMAN P-selectin OS=Homo sapiens (Human) OX=9606 GN=SELP PE=1 SV=3	sp|P0DTC8|NS8_SARS2 ORF8 protein OS=Severe acute respiratory syndrome coronavirus 2 OX=2697049 GN=8 PE=1 SV=1	5.33763	0.0805955	0.967535	2.09861
-0.926	sp|Q9UBN6|TR10D_HUMAN Tumor necrosis factor receptor superfamily member 10D OS=Homo sapiens (Human) OX=9606 GN=TNFRSF10D PE=1 SV=1	Methyltransferase_SARS_CoV_2	7.64445	0.081152	0.778332	3.44652
-0.926	sp|Q9UHC9|NPCL1_HUMAN NPC1-like intracellular cholesterol transporter 1 OS=Homo sapiens (Human) OX=9606 GN=NPC1L1 PE=1 SV=2	sp|P0DTD8|NS7B_SARS2 ORF7b protein OS=Severe acute respiratory syndrome coronavirus 2 OX=2697049 GN=7b PE=1 SV=1	8.56418	0.0165187	0.981582	4.32124
-0.926	sp|Q96DZ1|ERLEC_HUMAN Endoplasmic reticulum lectin 1 OS=Homo sapiens (Human) OX=9606 GN=ERLEC1 PE=1 SV=1	sp|P0DTC8|NS8_SARS2 ORF8 protein OS=Severe acute respiratory syndrome coronavirus 2 OX=2697049 GN=8 PE=1 SV=1	5.39883	0.0687548	0.999989	4.38325
-0.926	sp|P10827|THA_HUMAN Thyroid hormone receptor alpha OS=Homo sapiens (Human) OX=9606 GN=THRA PE=1 SV=1	nsp5(proteinase)_SARS_CoV_2	3.90022	0.0733717	0.992425	2.59548
-0.926	sp|Q8NFY9|KBTB8_HUMAN Kelch repeat and BTB domain-containing protein 8 OS=Homo sapiens (Human) OX=9606 GN=KBTBD8 PE=1 SV=2	sp|P0DTC6|NS6_SARS2 ORF6 protein OS=Severe acute respiratory syndrome coronavirus 2 OX=2697049 GN=6 PE=1 SV=1	7.06303	0.0952507	0.830579	6.38406
-0.926	sp|Q14542|S29A2_HUMAN Equilibrative nucleoside transporter 2 OS=Homo sapiens (Human) OX=9606 GN=SLC29A2 PE=1 SV=3	nsp4_SARS_CoV_2	5.69508	0.0633812	0.999997	3.67296
-0.926	sp|Q9H156|SLIK2_HUMAN SLIT and NTRK-like protein 2 OS=Homo sapiens (Human) OX=9606 GN=SLITRK2 PE=1 SV=1	sp|P0DTD8|NS7B_SARS2 ORF7b protein OS=Severe acute respiratory syndrome coronavirus 2 OX=2697049 GN=7b PE=1 SV=1	8.96877	0.0306585	0.988263	5.43681
-0.926	sp|Q9UQG0|POK11_HUMAN Endogenous retrovirus group K member 11 Pol protein OS=Homo sapiens (Human) OX=9606 GN=ERVK-11 PE=2 SV=2	tr|A0A663DJA2|A0A663DJA2_SARS2 ORF10 protein OS=Severe acute respiratory syndrome coronavirus 2 OX=2697049 GN=ORF10 PE=4 SV=1	9.29675	0	0.920137	4.49383
-0.927	sp|P63208|SKP1_HUMAN S-phase kinase-associated protein 1 OS=Homo sapiens (Human) OX=9606 GN=SKP1 PE=1 SV=2	sp|P0DTC4|VEMP_SARS2 Envelope small membrane protein OS=Severe acute respiratory syndrome coronavirus 2 OX=2697049 GN=E PE=1 SV=1	5.93012	0.103286	0.781039	4.03363
-0.927	sp|Q9NSQ0|RRP7B_HUMAN Putative ribosomal RNA-processing protein 7 homolog B OS=Homo sapiens (Human) OX=9606 GN=RRP7BP PE=5 SV=1	sp|P0DTC7|NS7A_SARS2 ORF7a protein OS=Severe acute respiratory syndrome coronavirus 2 OX=2697049 GN=7a PE=1 SV=1	5.27983	0.0693969	0.999647	2.74247
-0.927	sp|Q9BVS4|RIOK2_HUMAN Serine/threonine-protein kinase RIO2 OS=Homo sapiens (Human) OX=9606 GN=RIOK2 PE=1 SV=2	sp|P0DTC6|NS6_SARS2 ORF6 protein OS=Severe acute respiratory syndrome coronavirus 2 OX=2697049 GN=6 PE=1 SV=1	6.83793	0.0536518	0.998347	4.09246
-0.927	sp|Q96LB1|MRGX2_HUMAN Mas-related G-protein coupled receptor member X2 OS=Homo sapiens (Human) OX=9606 GN=MRGPRX2 PE=1 SV=1	sp|P0DTD3|ORF9C_SARS2 ORF9c protein OS=Severe acute respiratory syndrome coronavirus 2 OX=2697049 GN=9c PE=3 SV=1	7.99481	0.0353694	0.988446	2.767
-0.927	sp|Q8N653|LZTR1_HUMAN Leucine-zipper-like transcriptional regulator 1 OS=Homo sapiens (Human) OX=9606 GN=LZTR1 PE=1 SV=2	Methyltransferase_SARS_CoV_2	6.77495	0.0743982	0.923008	5.22553
-0.927	sp|Q8N8A2|ANR44_HUMAN Serine/threonine-protein phosphatase 6 regulatory ankyrin repeat subunit B OS=Homo sapiens (Human) OX=9606 GN=ANKRD44 PE=1 SV=3	Methyltransferase_SARS_CoV_2	3.68585	0.0764038	0.913105	2.87257
-0.927	sp|Q9NS82|AAA1_HUMAN Asc-type amino acid transporter 1 OS=Homo sapiens (Human) OX=9606 GN=SLC7A10 PE=1 SV=1	nsp4_SARS_CoV_2	3.83657	0.0859456	1	1.77461
-0.927	sp|P0C7T3|O56A5_HUMAN Olfactory receptor 56A5 OS=Homo sapiens (Human) OX=9606 GN=OR56A5 PE=3 SV=1	sp|P0DTD8|NS7B_SARS2 ORF7b protein OS=Severe acute respiratory syndrome coronavirus 2 OX=2697049 GN=7b PE=1 SV=1	7.92104	0.0611552	0.997852	1.61502
-0.927	sp|Q04912|RON_HUMAN Macrophage-stimulating protein receptor OS=Homo sapiens (Human) OX=9606 GN=MST1R PE=1 SV=3	Methyltransferase_SARS_CoV_2	7.43834	0.129012	0.118062	3.70279
-0.927	sp|Q9NXV2|KCTD5_HUMAN BTB/POZ domain-containing protein KCTD5 OS=Homo sapiens (Human) OX=9606 GN=KCTD5 PE=1 SV=1	nsp10_SARS_CoV_2	4.67018	0.0714894	0.999501	2.72205
-0.927	sp|Q8TAV3|CP2W1_HUMAN Cytochrome P450 2W1 OS=Homo sapiens (Human) OX=9606 GN=CYP2W1 PE=1 SV=2	sp|P0DTC4|VEMP_SARS2 Envelope small membrane protein OS=Severe acute respiratory syndrome coronavirus 2 OX=2697049 GN=E PE=1 SV=1	3.70541	0.0755404	0.999378	2.33463
-0.928	sp|Q14451|GRB7_HUMAN Growth factor receptor-bound protein 7 OS=Homo sapiens (Human) OX=9606 GN=GRB7 PE=1 SV=2	sp|P0DTC6|NS6_SARS2 ORF6 protein OS=Severe acute respiratory syndrome coronavirus 2 OX=2697049 GN=6 PE=1 SV=1	6.7266	0.0578354	0.998703	4.43518
-0.928	sp|Q01668|CAC1D_HUMAN Voltage-dependent L-type calcium channel subunit alpha-1D OS=Homo sapiens (Human) OX=9606 GN=CACNA1D PE=1 SV=2	sp|P0DTD8|NS7B_SARS2 ORF7b protein OS=Severe acute respiratory syndrome coronavirus 2 OX=2697049 GN=7b PE=1 SV=1	9.62257	0.00589603	0.962232	5.37244
-0.928	sp|P20618|PSB1_HUMAN Proteasome subunit beta type-1 OS=Homo sapiens (Human) OX=9606 GN=PSMB1 PE=1 SV=2	nsp10_SARS_CoV_2	3.76077	0.108178	0.745145	2.58779
-0.928	sp|Q08752|PPID_HUMAN Peptidyl-prolyl cis-trans isomerase D OS=Homo sapiens (Human) OX=9606 GN=PPID PE=1 SV=3	sp|P0DTC9|NCAP_SARS2 Nucleoprotein OS=Severe acute respiratory syndrome coronavirus 2 OX=2697049 GN=N PE=1 SV=1	5.10581	0.425809	0.00987309	3.03479
-0.928	sp|Q9NZH0|GPC5B_HUMAN G-protein coupled receptor family C group 5 member B OS=Homo sapiens (Human) OX=9606 GN=GPRC5B PE=2 SV=2	sp|P0DTC7|NS7A_SARS2 ORF7a protein OS=Severe acute respiratory syndrome coronavirus 2 OX=2697049 GN=7a PE=1 SV=1	8.70927	0.0191499	0.999893	2.36141
-0.928	sp|Q15434|RBMS2_HUMAN RNA-binding motif, single-stranded-interacting protein 2 OS=Homo sapiens (Human) OX=9606 GN=RBMS2 PE=1 SV=1	Helicase_SARS_CoV_2	10.2462	0	0.851543	16.5487
-0.928	sp|Q8TDD2|SP7_HUMAN Transcription factor Sp7 OS=Homo sapiens (Human) OX=9606 GN=SP7 PE=1 SV=1	Methyltransferase_SARS_CoV_2	5.52574	0.106086	0.76917	3.26526
-0.928	sp|P61160|ARP2_HUMAN Actin-related protein 2 OS=Homo sapiens (Human) OX=9606 GN=ACTR2 PE=1 SV=1	Endoribonuclease_SARS_CoV_2	3.92255	0.104278	0.725303	2.22065
-0.928	sp|O43364|HXA2_HUMAN Homeobox protein Hox-A2 OS=Homo sapiens (Human) OX=9606 GN=HOXA2 PE=1 SV=1	nsp6_SARS_CoV_2	6.87883	0.0582601	0.941216	3.41403
-0.928	sp|Q9Y6N6|LAMC3_HUMAN Laminin subunit gamma-3 OS=Homo sapiens (Human) OX=9606 GN=LAMC3 PE=1 SV=3	nsp8_SARS_CoV_2	nan	0.0961536	0.0141892	nan
-0.928	sp|Q9BV97|ZN747_HUMAN KRAB domain-containing protein ZNF747 OS=Homo sapiens (Human) OX=9606 GN=ZNF747 PE=1 SV=1	Methyltransferase_SARS_CoV_2	5.25626	0.110792	0.639167	3.02065
-0.928	sp|Q96B42|TMM18_HUMAN Transmembrane protein 18 OS=Homo sapiens (Human) OX=9606 GN=TMEM18 PE=1 SV=2	Methyltransferase_SARS_CoV_2	4.30546	0.0741758	0.999762	2.49242
-0.928	sp|O95670|VATG2_HUMAN V-type proton ATPase subunit G 2 OS=Homo sapiens (Human) OX=9606 GN=ATP6V1G2 PE=1 SV=1	Endoribonuclease_SARS_CoV_2	4.18541	0.0812598	0.949773	2.3326
-0.929	sp|P32245|MC4R_HUMAN Melanocortin receptor 4 OS=Homo sapiens (Human) OX=9606 GN=MC4R PE=1 SV=2	sp|P0DTD2|ORF9B_SARS2 ORF9b protein OS=Severe acute respiratory syndrome coronavirus 2 OX=2697049 GN=9b PE=1 SV=1	4.36683	0.0763033	0.996825	2.34453
-0.929	sp|Q9NPA0|EMC7_HUMAN ER membrane protein complex subunit 7 OS=Homo sapiens (Human) OX=9606 GN=EMC7 PE=1 SV=1	Methyltransferase_SARS_CoV_2	5.85739	0.0658844	0.990405	4.3182
-0.929	sp|Q9BTC8|MTA3_HUMAN Metastasis-associated protein MTA3 OS=Homo sapiens (Human) OX=9606 GN=MTA3 PE=1 SV=2	nsp2_SARS_CoV_2	8.50804	0	0.85508	3.07495
-0.929	sp|Q96KQ7|EHMT2_HUMAN Histone-lysine N-methyltransferase EHMT2 OS=Homo sapiens (Human) OX=9606 GN=EHMT2 PE=1 SV=3	sp|P0DTD8|NS7B_SARS2 ORF7b protein OS=Severe acute respiratory syndrome coronavirus 2 OX=2697049 GN=7b PE=1 SV=1	8.25189	0.0290698	0.887609	2.61963
-0.929	sp|Q9UBR4|LHX3_HUMAN LIM/homeobox protein Lhx3 OS=Homo sapiens (Human) OX=9606 GN=LHX3 PE=1 SV=2	nsp6_SARS_CoV_2	5.37339	0.0660129	0.98772	3.53815
-0.929	sp|P61968|LMO4_HUMAN LIM domain transcription factor LMO4 OS=Homo sapiens (Human) OX=9606 GN=LMO4 PE=1 SV=1	Helicase_SARS_CoV_2	6.4975	0.0691395	0.999998	5.17931
-0.929	sp|P50749|RASF2_HUMAN Ras association domain-containing protein 2 OS=Homo sapiens (Human) OX=9606 GN=RASSF2 PE=1 SV=1	sp|P0DTC7|NS7A_SARS2 ORF7a protein OS=Severe acute respiratory syndrome coronavirus 2 OX=2697049 GN=7a PE=1 SV=1	5.29488	0.0660661	0.873766	2.69923
-0.929	sp|Q15612|OR1Q1_HUMAN Olfactory receptor 1Q1 OS=Homo sapiens (Human) OX=9606 GN=OR1Q1 PE=2 SV=3	sp|P0DTD8|NS7B_SARS2 ORF7b protein OS=Severe acute respiratory syndrome coronavirus 2 OX=2697049 GN=7b PE=1 SV=1	7.47096	0.0642857	0.997751	1.75479
-0.929	sp|Q96HA4|CA159_HUMAN Uncharacterized protein C1orf159 OS=Homo sapiens (Human) OX=9606 GN=C1orf159 PE=1 SV=2	sp|P0DTC7|NS7A_SARS2 ORF7a protein OS=Severe acute respiratory syndrome coronavirus 2 OX=2697049 GN=7a PE=1 SV=1	8.63238	0	0.999994	3.09686
-0.929	sp|Q92624|APBP2_HUMAN Amyloid protein-binding protein 2 OS=Homo sapiens (Human) OX=9606 GN=APPBP2 PE=1 SV=2	sp|P0DTC2|SPIKE_SARS2 Spike glycoprotein OS=Severe acute respiratory syndrome coronavirus 2 OX=2697049 GN=S PE=1 SV=1	6.42025	0.0891922	0.668397	5.07238
-0.929	sp|P18077|RL35A_HUMAN 60S ribosomal protein L35a OS=Homo sapiens (Human) OX=9606 GN=RPL35A PE=1 SV=2	sp|P0DTC7|NS7A_SARS2 ORF7a protein OS=Severe acute respiratory syndrome coronavirus 2 OX=2697049 GN=7a PE=1 SV=1	4.1916	0.0811466	0.999987	2.02519
-0.929	sp|Q16611|BAK_HUMAN Bcl-2 homologous antagonist/killer OS=Homo sapiens (Human) OX=9606 GN=BAK1 PE=1 SV=1	sp|P0DTF1|ORF3B_SARS2 ORF3b protein OS=Severe acute respiratory syndrome coronavirus 2 OX=2697049 PE=4 SV=1	6.069	0.0614721	0.986773	3.34755
-0.929	sp|Q6IQ19|CCSAP_HUMAN Centriole, cilia and spindle-associated protein OS=Homo sapiens (Human) OX=9606 GN=CCSAP PE=1 SV=2	Methyltransferase_SARS_CoV_2	7.23144	0.0748838	0.673655	2.42144
-0.929	sp|O00182|LEG9_HUMAN Galectin-9 OS=Homo sapiens (Human) OX=9606 GN=LGALS9 PE=1 SV=2	nsp10_SARS_CoV_2	3.87621	0.0702173	0.999989	2.83078
-0.929	sp|Q9Y466|NR2E1_HUMAN Nuclear receptor subfamily 2 group E member 1 OS=Homo sapiens (Human) OX=9606 GN=NR2E1 PE=1 SV=1	Methyltransferase_SARS_CoV_2	5.67788	0.141605	0.625049	3.46376
-0.93	sp|O43172|PRP4_HUMAN U4/U6 small nuclear ribonucleoprotein Prp4 OS=Homo sapiens (Human) OX=9606 GN=PRPF4 PE=1 SV=2	sp|P0DTC5|VME1_SARS2 Membrane protein OS=Severe acute respiratory syndrome coronavirus 2 OX=2697049 GN=M PE=1 SV=1	7.94959	0.150794	0.0419693	3.89923
-0.93	sp|Q8NEE6|DRC6_HUMAN Dynein regulatory complex subunit 6 OS=Homo sapiens (Human) OX=9606 GN=FBXL13 PE=2 SV=3	sp|P0DTC8|NS8_SARS2 ORF8 protein OS=Severe acute respiratory syndrome coronavirus 2 OX=2697049 GN=8 PE=1 SV=1	7.61533	0.0370602	0.999918	3.41167
-0.93	sp|Q9H8H3|MET7A_HUMAN Methyltransferase-like protein 7A OS=Homo sapiens (Human) OX=9606 GN=METTL7A PE=1 SV=1	nsp10_SARS_CoV_2	8.69398	0	0.999981	2.9254
-0.93	sp|Q9UL62|TRPC5_HUMAN Short transient receptor potential channel 5 OS=Homo sapiens (Human) OX=9606 GN=TRPC5 PE=1 SV=1	Methyltransferase_SARS_CoV_2	7.2245	0.0395554	0.86971	3.77142
-0.93	sp|Q96NR8|RDH12_HUMAN Retinol dehydrogenase 12 OS=Homo sapiens (Human) OX=9606 GN=RDH12 PE=1 SV=3	Methyltransferase_SARS_CoV_2	7.00799	0.146562	0.165048	3.5219
-0.93	sp|P35711|SOX5_HUMAN Transcription factor SOX-5 OS=Homo sapiens (Human) OX=9606 GN=SOX5 PE=1 SV=3	Methyltransferase_SARS_CoV_2	5.20077	0.0730799	0.925825	3.53591
-0.93	sp|Q9H9V4|RN122_HUMAN RING finger protein 122 OS=Homo sapiens (Human) OX=9606 GN=RNF122 PE=1 SV=2	nsp7_SARS_CoV_2	6.19607	0.174654	0.640762	5.85411
-0.93	sp|Q9Y6R4|M3K4_HUMAN Mitogen-activated protein kinase kinase kinase 4 OS=Homo sapiens (Human) OX=9606 GN=MAP3K4 PE=1 SV=2	sp|P0DTC6|NS6_SARS2 ORF6 protein OS=Severe acute respiratory syndrome coronavirus 2 OX=2697049 GN=6 PE=1 SV=1	6.29802	0.0600577	0.996592	2.98202
-0.93	sp|P0C5J1|F86B2_HUMAN Putative protein N-methyltransferase FAM86B2 OS=Homo sapiens (Human) OX=9606 GN=FAM86B2 PE=1 SV=1	nsp10_SARS_CoV_2	8.0142	0.0311617	0.993144	2.9254
-0.93	sp|Q5XXA6|ANO1_HUMAN Anoctamin-1 OS=Homo sapiens (Human) OX=9606 GN=ANO1 PE=1 SV=1	sp|P0DTD8|NS7B_SARS2 ORF7b protein OS=Severe acute respiratory syndrome coronavirus 2 OX=2697049 GN=7b PE=1 SV=1	8.63447	0.00557236	0.979908	3.9711
-0.93	sp|Q3KQZ1|S2535_HUMAN Solute carrier family 25 member 35 OS=Homo sapiens (Human) OX=9606 GN=SLC25A35 PE=1 SV=1	sp|P0DTF1|ORF3B_SARS2 ORF3b protein OS=Severe acute respiratory syndrome coronavirus 2 OX=2697049 PE=4 SV=1	7.15324	0.0602752	0.971402	4.89985
-0.93	sp|P48052|CBPA2_HUMAN Carboxypeptidase A2 OS=Homo sapiens (Human) OX=9606 GN=CPA2 PE=1 SV=3	Methyltransferase_SARS_CoV_2	5.66719	0.0729628	0.942244	4.39968
-0.93	sp|Q99732|LITAF_HUMAN Lipopolysaccharide-induced tumor necrosis factor-alpha factor OS=Homo sapiens (Human) OX=9606 GN=LITAF PE=1 SV=2	nsp6_SARS_CoV_2	5.06718	0.0663798	0.99998	3.39835
-0.93	sp|P58753|TIRAP_HUMAN Toll/interleukin-1 receptor domain-containing adapter protein OS=Homo sapiens (Human) OX=9606 GN=TIRAP PE=1 SV=2	sp|P0DTF1|ORF3B_SARS2 ORF3b protein OS=Severe acute respiratory syndrome coronavirus 2 OX=2697049 PE=4 SV=1	9.08452	0	0.978474	4.71918
-0.93	sp|Q9BQY4|RHXF2_HUMAN Rhox homeobox family member 2 OS=Homo sapiens (Human) OX=9606 GN=RHOXF2 PE=1 SV=1	sp|P0DTC7|NS7A_SARS2 ORF7a protein OS=Severe acute respiratory syndrome coronavirus 2 OX=2697049 GN=7a PE=1 SV=1	5.14366	0.0630372	0.859589	3.24836
-0.93	sp|Q86XD8|ZFAN4_HUMAN AN1-type zinc finger protein 4 OS=Homo sapiens (Human) OX=9606 GN=ZFAND4 PE=2 SV=2	sp|P0DTC8|NS8_SARS2 ORF8 protein OS=Severe acute respiratory syndrome coronavirus 2 OX=2697049 GN=8 PE=1 SV=1	5.15503	0.0666211	0.999416	3.1948
-0.93	sp|A8MXD5|GRCR1_HUMAN Glutaredoxin domain-containing cysteine-rich protein 1 OS=Homo sapiens (Human) OX=9606 GN=GRXCR1 PE=1 SV=1	sp|P0DTG0|ORF3D_SARS2 ORF3d protein OS=Severe acute respiratory syndrome coronavirus 2 OX=2697049 PE=4 SV=1	7.08823	0.0533488	1	4.5125
-0.93	sp|Q8NA31|TERB1_HUMAN Telomere repeats-binding bouquet formation protein 1 OS=Homo sapiens (Human) OX=9606 GN=TERB1 PE=1 SV=3	nsp6_SARS_CoV_2	7.13077	0.0495765	0.892975	3.70667
-0.93	sp|Q86V97|KBTB6_HUMAN Kelch repeat and BTB domain-containing protein 6 OS=Homo sapiens (Human) OX=9606 GN=KBTBD6 PE=1 SV=1	sp|P0DTG0|ORF3D_SARS2 ORF3d protein OS=Severe acute respiratory syndrome coronavirus 2 OX=2697049 PE=4 SV=1	6.62401	0.0800462	0.999865	5.96501
-0.93	sp|Q9Y2K6|UBP20_HUMAN Ubiquitin carboxyl-terminal hydrolase 20 OS=Homo sapiens (Human) OX=9606 GN=USP20 PE=1 SV=2	nsp3_SARS_CoV_2	9.02651	0.0254328	0.94985	5.06827
-0.93	sp|P10092|CALCB_HUMAN Calcitonin gene-related peptide 2 OS=Homo sapiens (Human) OX=9606 GN=CALCB PE=1 SV=1	sp|P0DTC5|VME1_SARS2 Membrane protein OS=Severe acute respiratory syndrome coronavirus 2 OX=2697049 GN=M PE=1 SV=1	5.31472	0.0688803	0.968311	3.1787
-0.931	sp|Q05BQ5|MBTD1_HUMAN MBT domain-containing protein 1 OS=Homo sapiens (Human) OX=9606 GN=MBTD1 PE=1 SV=2	Methyltransferase_SARS_CoV_2	6.96758	0.117468	0.210056	3.31852
-0.931	sp|P04632|CPNS1_HUMAN Calpain small subunit 1 OS=Homo sapiens (Human) OX=9606 GN=CAPNS1 PE=1 SV=1	sp|P0DTC9|NCAP_SARS2 Nucleoprotein OS=Severe acute respiratory syndrome coronavirus 2 OX=2697049 GN=N PE=1 SV=1	4.30844	0.0803819	0.952135	2.36298
-0.931	sp|P11940|PABP1_HUMAN Polyadenylate-binding protein 1 OS=Homo sapiens (Human) OX=9606 GN=PABPC1 PE=1 SV=2	Helicase_SARS_CoV_2	12.5091	0	0.797126	16.2168
-0.931	sp|A8MUU9|YV023_HUMAN Putative uncharacterized protein ENSP00000383309 (Fragment) OS=Homo sapiens (Human) OX=9606 GN=- PE=5 SV=3	sp|P0DTC6|NS6_SARS2 ORF6 protein OS=Severe acute respiratory syndrome coronavirus 2 OX=2697049 GN=6 PE=1 SV=1	5.79735	0.0652174	1	2.82512
-0.931	sp|Q6IN97|FRP2L_HUMAN Putative protein FRMPD2-like OS=Homo sapiens (Human) OX=9606 GN=FRMPD2B PE=5 SV=1	sp|P0DTC4|VEMP_SARS2 Envelope small membrane protein OS=Severe acute respiratory syndrome coronavirus 2 OX=2697049 GN=E PE=1 SV=1	5.28437	0.0682053	0.974847	3.89515
-0.931	sp|Q5I7T1|AG10B_HUMAN Putative Dol-P-Glc:Glc(2)Man(9)GlcNAc(2)-PP-Dol alpha-1,2-glucosyltransferase OS=Homo sapiens (Human) OX=9606 GN=ALG10B PE=1 SV=2	Methyltransferase_SARS_CoV_2	6.95004	0.0507842	0.997173	3.93701
-0.931	sp|Q96AY3|FKB10_HUMAN Peptidyl-prolyl cis-trans isomerase FKBP10 OS=Homo sapiens (Human) OX=9606 GN=FKBP10 PE=1 SV=1	sp|P0DTC6|NS6_SARS2 ORF6 protein OS=Severe acute respiratory syndrome coronavirus 2 OX=2697049 GN=6 PE=1 SV=1	5.9459	0.0802123	0.679543	3.17727
-0.931	sp|P12980|LYL1_HUMAN Protein lyl-1 OS=Homo sapiens (Human) OX=9606 GN=LYL1 PE=1 SV=3	sp|P0DTC6|NS6_SARS2 ORF6 protein OS=Severe acute respiratory syndrome coronavirus 2 OX=2697049 GN=6 PE=1 SV=1	4.89464	0.0697285	0.976602	3.96075
-0.931	sp|P60953|CDC42_HUMAN Cell division control protein 42 homolog OS=Homo sapiens (Human) OX=9606 GN=CDC42 PE=1 SV=2	Methyltransferase_SARS_CoV_2	4.84293	0.175258	0.995873	7.56795
-0.931	sp|Q9Y450|HBS1L_HUMAN HBS1-like protein OS=Homo sapiens (Human) OX=9606 GN=HBS1L PE=1 SV=1	sp|P0DTC6|NS6_SARS2 ORF6 protein OS=Severe acute respiratory syndrome coronavirus 2 OX=2697049 GN=6 PE=1 SV=1	7.39955	0.0500579	0.988453	4.56183
-0.931	sp|Q8NH83|OR4A5_HUMAN Olfactory receptor 4A5 OS=Homo sapiens (Human) OX=9606 GN=OR4A5 PE=3 SV=4	sp|P0DTC4|VEMP_SARS2 Envelope small membrane protein OS=Severe acute respiratory syndrome coronavirus 2 OX=2697049 GN=E PE=1 SV=1	5.90452	0.072018	0.99985	2.20443
-0.931	sp|Q96M29|TEKT5_HUMAN Tektin-5 OS=Homo sapiens (Human) OX=9606 GN=TEKT5 PE=1 SV=1	sp|P0DTC4|VEMP_SARS2 Envelope small membrane protein OS=Severe acute respiratory syndrome coronavirus 2 OX=2697049 GN=E PE=1 SV=1	4.54115	0.0678854	0.887533	3.71284
-0.931	sp|A0A075B6Y9|TJA42_HUMAN T cell receptor alpha joining 42 OS=Homo sapiens (Human) OX=9606 GN=TRAJ42 PE=4 SV=2	nsp9_SARS_CoV_2	5.93709	0.0692103	0.981156	4.67552
-0.931	sp|Q53EZ4|CEP55_HUMAN Centrosomal protein of 55 kDa OS=Homo sapiens (Human) OX=9606 GN=CEP55 PE=1 SV=3	tr|A0A663DJA2|A0A663DJA2_SARS2 ORF10 protein OS=Severe acute respiratory syndrome coronavirus 2 OX=2697049 GN=ORF10 PE=4 SV=1	7.9994	0.0411731	0.99999	4.85267
-0.931	sp|Q6UXH9|PAMR1_HUMAN Inactive serine protease PAMR1 OS=Homo sapiens (Human) OX=9606 GN=PAMR1 PE=1 SV=1	sp|P0DTC9|NCAP_SARS2 Nucleoprotein OS=Severe acute respiratory syndrome coronavirus 2 OX=2697049 GN=N PE=1 SV=1	3.60869	0.342923	0.000385943	2.1897
-0.931	sp|Q96NR3|PTHD1_HUMAN Patched domain-containing protein 1 OS=Homo sapiens (Human) OX=9606 GN=PTCHD1 PE=2 SV=2	sp|P0DTD8|NS7B_SARS2 ORF7b protein OS=Severe acute respiratory syndrome coronavirus 2 OX=2697049 GN=7b PE=1 SV=1	8.60967	0.00737191	0.975228	3.91298
-0.931	sp|Q8TD19|NEK9_HUMAN Serine/threonine-protein kinase Nek9 OS=Homo sapiens (Human) OX=9606 GN=NEK9 PE=1 SV=2	Methyltransferase_SARS_CoV_2	6.53102	0.090635	0.823973	1.80358
-0.932	sp|Q13489|BIRC3_HUMAN Baculoviral IAP repeat-containing protein 3 OS=Homo sapiens (Human) OX=9606 GN=BIRC3 PE=1 SV=2	nsp6_SARS_CoV_2	5.26799	0.0866881	0.695344	2.72528
-0.932	sp|Q7RTU5|ASCL5_HUMAN Achaete-scute homolog 5 OS=Homo sapiens (Human) OX=9606 GN=ASCL5 PE=3 SV=2	sp|P0DTC6|NS6_SARS2 ORF6 protein OS=Severe acute respiratory syndrome coronavirus 2 OX=2697049 GN=6 PE=1 SV=1	5.40435	0.0673212	0.971694	3.68119
-0.932	sp|Q9UHA3|RLP24_HUMAN Probable ribosome biogenesis protein RLP24 OS=Homo sapiens (Human) OX=9606 GN=RSL24D1 PE=1 SV=1	Methyltransferase_SARS_CoV_2	13.0828	0	0.196837	4.80502
-0.932	sp|Q7Z398|ZN550_HUMAN Zinc finger protein 550 OS=Homo sapiens (Human) OX=9606 GN=ZNF550 PE=1 SV=2	Methyltransferase_SARS_CoV_2	6.20953	0.144118	0.243096	4.43183
-0.932	sp|P28066|PSA5_HUMAN Proteasome subunit alpha type-5 OS=Homo sapiens (Human) OX=9606 GN=PSMA5 PE=1 SV=3	sp|P0DTG1|ORF3C_SARS2 ORF3c protein OS=Severe acute respiratory syndrome coronavirus 2 OX=2697049 PE=4 SV=1	6.68066	0.0775124	0.999933	5.85573
-0.932	sp|Q16512|PKN1_HUMAN Serine/threonine-protein kinase N1 OS=Homo sapiens (Human) OX=9606 GN=PKN1 PE=1 SV=2	sp|P0DTC6|NS6_SARS2 ORF6 protein OS=Severe acute respiratory syndrome coronavirus 2 OX=2697049 GN=6 PE=1 SV=1	6.83793	0.0908442	0.766979	3.39778
-0.932	sp|P01624|KV315_HUMAN Immunoglobulin kappa variable 3-15 OS=Homo sapiens (Human) OX=9606 GN=IGKV3-15 PE=1 SV=2	sp|P0DTC2|SPIKE_SARS2 Spike glycoprotein OS=Severe acute respiratory syndrome coronavirus 2 OX=2697049 GN=S PE=1 SV=1	8.1853	0.168172	0.644256	7.44398
-0.932	sp|P08069|IGF1R_HUMAN Insulin-like growth factor 1 receptor OS=Homo sapiens (Human) OX=9606 GN=IGF1R PE=1 SV=1	Exoribonuclease_SARS_CoV_2	4.6105	0.0856099	0.988754	1.82491
-0.932	sp|Q9H346|O52D1_HUMAN Olfactory receptor 52D1 OS=Homo sapiens (Human) OX=9606 GN=OR52D1 PE=2 SV=1	sp|P0DTD8|NS7B_SARS2 ORF7b protein OS=Severe acute respiratory syndrome coronavirus 2 OX=2697049 GN=7b PE=1 SV=1	7.92104	0.058862	0.99977	1.67982
-0.932	sp|Q15878|CAC1E_HUMAN Voltage-dependent R-type calcium channel subunit alpha-1E OS=Homo sapiens (Human) OX=9606 GN=CACNA1E PE=1 SV=3	sp|P0DTD8|NS7B_SARS2 ORF7b protein OS=Severe acute respiratory syndrome coronavirus 2 OX=2697049 GN=7b PE=1 SV=1	9.61812	0.00582736	0.915259	5.15231
-0.932	sp|Q13503|MED21_HUMAN Mediator of RNA polymerase II transcription subunit 21 OS=Homo sapiens (Human) OX=9606 GN=MED21 PE=1 SV=1	sp|P0DTC2|SPIKE_SARS2 Spike glycoprotein OS=Severe acute respiratory syndrome coronavirus 2 OX=2697049 GN=S PE=1 SV=1	7.99006	0.0263566	0.849016	3.56754
-0.932	sp|Q96T88|UHRF1_HUMAN E3 ubiquitin-protein ligase UHRF1 OS=Homo sapiens (Human) OX=9606 GN=UHRF1 PE=1 SV=1	nsp3_SARS_CoV_2	9.66828	0.0574763	0.990157	7.225
-0.932	sp|Q9H0A0|NAT10_HUMAN RNA cytidine acetyltransferase OS=Homo sapiens (Human) OX=9606 GN=NAT10 PE=1 SV=2	Helicase_SARS_CoV_2	17.9633	0	0.592397	5.60538
-0.932	sp|P55316|FOXG1_HUMAN Forkhead box protein G1 OS=Homo sapiens (Human) OX=9606 GN=FOXG1 PE=1 SV=2	Helicase_SARS_CoV_2	5.93444	0.0711292	0.927806	2.85728
-0.932	sp|Q9H1C4|UN93B_HUMAN Protein unc-93 homolog B1 OS=Homo sapiens (Human) OX=9606 GN=UNC93B1 PE=1 SV=2	Methyltransferase_SARS_CoV_2	7.41294	0.0402299	0.882625	3.93253
-0.932	sp|P32314|FOXN2_HUMAN Forkhead box protein N2 OS=Homo sapiens (Human) OX=9606 GN=FOXN2 PE=1 SV=3	Helicase_SARS_CoV_2	4.8686	0.0675668	0.998786	3.17591
-0.932	sp|Q92539|LPIN2_HUMAN Phosphatidate phosphatase LPIN2 OS=Homo sapiens (Human) OX=9606 GN=LPIN2 PE=1 SV=1	Methyltransferase_SARS_CoV_2	8.54055	0.064987	0.758061	3.51283
-0.932	sp|A1L4L8|PL8L1_HUMAN PLAC8-like protein 1 OS=Homo sapiens (Human) OX=9606 GN=PLAC8L1 PE=2 SV=1	nsp2_SARS_CoV_2	8.14998	0.0301846	0.995435	4.44671
-0.932	sp|O43306|ADCY6_HUMAN Adenylate cyclase type 6 OS=Homo sapiens (Human) OX=9606 GN=ADCY6 PE=1 SV=2	sp|P0DTG1|ORF3C_SARS2 ORF3c protein OS=Severe acute respiratory syndrome coronavirus 2 OX=2697049 PE=4 SV=1	8.4086	0.0229008	0.863325	4.90772
-0.932	sp|Q8NGT2|O13J1_HUMAN Olfactory receptor 13J1 OS=Homo sapiens (Human) OX=9606 GN=OR13J1 PE=2 SV=1	sp|P0DTD8|NS7B_SARS2 ORF7b protein OS=Severe acute respiratory syndrome coronavirus 2 OX=2697049 GN=7b PE=1 SV=1	7.49639	0.0513308	0.999699	2.33485
-0.933	sp|Q9NYW1|TA2R9_HUMAN Taste receptor type 2 member 9 OS=Homo sapiens (Human) OX=9606 GN=TAS2R9 PE=1 SV=1	sp|P0DTD3|ORF9C_SARS2 ORF9c protein OS=Severe acute respiratory syndrome coronavirus 2 OX=2697049 GN=9c PE=3 SV=1	7.66385	0.0334982	0.87435	2.89961
-0.933	sp|Q86YJ5|MARH9_HUMAN E3 ubiquitin-protein ligase MARCHF9 OS=Homo sapiens (Human) OX=9606 GN=MARCHF9 PE=1 SV=2	nsp8_SARS_CoV_2	4.45225	0.0743017	0.933093	3.48195
-0.933	sp|Q52LG2|KR132_HUMAN Keratin-associated protein 13-2 OS=Homo sapiens (Human) OX=9606 GN=KRTAP13-2 PE=1 SV=1	sp|P0DTC5|VME1_SARS2 Membrane protein OS=Severe acute respiratory syndrome coronavirus 2 OX=2697049 GN=M PE=1 SV=1	4.80272	0.0766937	0.999894	2.23843
-0.933	sp|B1AK53|ESPN_HUMAN Espin OS=Homo sapiens (Human) OX=9606 GN=ESPN PE=1 SV=1	sp|P0DTC6|NS6_SARS2 ORF6 protein OS=Severe acute respiratory syndrome coronavirus 2 OX=2697049 GN=6 PE=1 SV=1	5.88542	0.0619248	0.994391	3.37174
-0.933	sp|Q7Z3F1|GP155_HUMAN Integral membrane protein GPR155 OS=Homo sapiens (Human) OX=9606 GN=GPR155 PE=2 SV=2	sp|P0DTC3|AP3A_SARS2 ORF3a protein OS=Severe acute respiratory syndrome coronavirus 2 OX=2697049 GN=3a PE=1 SV=1	6.90938	0.0522232	0.985973	3.91566
-0.933	sp|Q96L42|KCNH8_HUMAN Potassium voltage-gated channel subfamily H member 8 OS=Homo sapiens (Human) OX=9606 GN=KCNH8 PE=2 SV=2	nsp4_SARS_CoV_2	5.75179	0.07358	0.951817	2.50042
-0.933	sp|P02489|CRYAA_HUMAN Alpha-crystallin A chain OS=Homo sapiens (Human) OX=9606 GN=CRYAA PE=1 SV=2	Helicase_SARS_CoV_2	4.77223	0.0688255	0.847661	3.10523
-0.933	sp|A0A140G945|CRYA2_HUMAN Alpha-crystallin A2 chain OS=Homo sapiens (Human) OX=9606 GN=CRYAA2 PE=1 SV=1	Helicase_SARS_CoV_2	4.77223	0.0688255	0.847661	3.10523
-0.933	sp|O15264|MK13_HUMAN Mitogen-activated protein kinase 13 OS=Homo sapiens (Human) OX=9606 GN=MAPK13 PE=1 SV=1	Methyltransferase_SARS_CoV_2	8.2149	0.165052	0.0588971	2.32572
-0.933	sp|Q16478|GRIK5_HUMAN Glutamate receptor ionotropic, kainate 5 OS=Homo sapiens (Human) OX=9606 GN=GRIK5 PE=2 SV=2	sp|P0DTC7|NS7A_SARS2 ORF7a protein OS=Severe acute respiratory syndrome coronavirus 2 OX=2697049 GN=7a PE=1 SV=1	8.70927	0	0.999896	2.85285
-0.933	sp|Q8WUM4|PDC6I_HUMAN Programmed cell death 6-interacting protein OS=Homo sapiens (Human) OX=9606 GN=PDCD6IP PE=1 SV=1	nsp6_SARS_CoV_2	4.76483	0.0882353	0.936263	1.96207
-0.933	sp|P63000|RAC1_HUMAN Ras-related C3 botulinum toxin substrate 1 OS=Homo sapiens (Human) OX=9606 GN=RAC1 PE=1 SV=1	Methyltransferase_SARS_CoV_2	4.83432	0.169005	0.999522	7.57903
-0.933	sp|Q86UX6|ST32C_HUMAN Serine/threonine-protein kinase 32C OS=Homo sapiens (Human) OX=9606 GN=STK32C PE=1 SV=1	sp|P0DTC2|SPIKE_SARS2 Spike glycoprotein OS=Severe acute respiratory syndrome coronavirus 2 OX=2697049 GN=S PE=1 SV=1	4.46361	0.324138	0.00713845	2.82723
-0.933	sp|Q9UKT7|FBXL3_HUMAN F-box/LRR-repeat protein 3 OS=Homo sapiens (Human) OX=9606 GN=FBXL3 PE=1 SV=1	sp|P0DTD8|NS7B_SARS2 ORF7b protein OS=Severe acute respiratory syndrome coronavirus 2 OX=2697049 GN=7b PE=1 SV=1	8.96877	0	0.940145	3.92232
-0.933	sp|Q9ULL4|PLXB3_HUMAN Plexin-B3 OS=Homo sapiens (Human) OX=9606 GN=PLXNB3 PE=1 SV=2	sp|P0DTC8|NS8_SARS2 ORF8 protein OS=Severe acute respiratory syndrome coronavirus 2 OX=2697049 GN=8 PE=1 SV=1	10.206	0	0.810989	2.96186
-0.934	sp|Q14126|DSG2_HUMAN Desmoglein-2 OS=Homo sapiens (Human) OX=9606 GN=DSG2 PE=1 SV=2	sp|P0DTG0|ORF3D_SARS2 ORF3d protein OS=Severe acute respiratory syndrome coronavirus 2 OX=2697049 PE=4 SV=1	8.80408	0.0101223	0.958927	4.32057
-0.934	sp|Q9BV81|EMC6_HUMAN ER membrane protein complex subunit 6 OS=Homo sapiens (Human) OX=9606 GN=EMC6 PE=1 SV=1	sp|P0DTC5|VME1_SARS2 Membrane protein OS=Severe acute respiratory syndrome coronavirus 2 OX=2697049 GN=M PE=1 SV=1	5.96691	0.0611456	0.871552	2.67885
-0.934	sp|Q9C0D7|ZC12C_HUMAN Probable ribonuclease ZC3H12C OS=Homo sapiens (Human) OX=9606 GN=ZC3H12C PE=1 SV=2	nsp8_SARS_CoV_2	3.44065	0.0879354	0.954149	1.81259
-0.934	sp|Q15910|EZH2_HUMAN Histone-lysine N-methyltransferase EZH2 OS=Homo sapiens (Human) OX=9606 GN=EZH2 PE=1 SV=2	nsp2_SARS_CoV_2	8.00948	0.0429448	0.935104	2.80414
-0.934	sp|O14798|TR10C_HUMAN Tumor necrosis factor receptor superfamily member 10C OS=Homo sapiens (Human) OX=9606 GN=TNFRSF10C PE=1 SV=3	sp|P0DTG0|ORF3D_SARS2 ORF3d protein OS=Severe acute respiratory syndrome coronavirus 2 OX=2697049 PE=4 SV=1	8.02518	0.0243619	1	3.53737
-0.934	sp|Q00534|CDK6_HUMAN Cyclin-dependent kinase 6 OS=Homo sapiens (Human) OX=9606 GN=CDK6 PE=1 SV=1	sp|P0DTC6|NS6_SARS2 ORF6 protein OS=Severe acute respiratory syndrome coronavirus 2 OX=2697049 GN=6 PE=1 SV=1	6.83793	0.0540369	0.982009	4.00685
-0.934	sp|Q14088|RB33A_HUMAN Ras-related protein Rab-33A OS=Homo sapiens (Human) OX=9606 GN=RAB33A PE=1 SV=2	sp|P0DTC9|NCAP_SARS2 Nucleoprotein OS=Severe acute respiratory syndrome coronavirus 2 OX=2697049 GN=N PE=1 SV=1	4.31619	0.0680523	0.99251	3.68067
-0.934	sp|P49190|PTH2R_HUMAN Parathyroid hormone 2 receptor OS=Homo sapiens (Human) OX=9606 GN=PTH2R PE=1 SV=1	sp|P0DTD3|ORF9C_SARS2 ORF9c protein OS=Severe acute respiratory syndrome coronavirus 2 OX=2697049 GN=9c PE=3 SV=1	8.36454	0	0.875983	3.75902
-0.934	sp|O14494|PLPP1_HUMAN Phospholipid phosphatase 1 OS=Homo sapiens (Human) OX=9606 GN=PLPP1 PE=1 SV=1	sp|P0DTD8|NS7B_SARS2 ORF7b protein OS=Severe acute respiratory syndrome coronavirus 2 OX=2697049 GN=7b PE=1 SV=1	7.95124	0.0498157	0.999392	5.27181
-0.934	sp|Q9UBK7|RBL2A_HUMAN Rab-like protein 2A OS=Homo sapiens (Human) OX=9606 GN=RABL2A PE=1 SV=1	sp|P0DTC9|NCAP_SARS2 Nucleoprotein OS=Severe acute respiratory syndrome coronavirus 2 OX=2697049 GN=N PE=1 SV=1	4.31619	0.0674494	0.999875	3.68067
-0.934	sp|Q9UNT1|RBL2B_HUMAN Rab-like protein 2B OS=Homo sapiens (Human) OX=9606 GN=RABL2B PE=1 SV=1	sp|P0DTC9|NCAP_SARS2 Nucleoprotein OS=Severe acute respiratory syndrome coronavirus 2 OX=2697049 GN=N PE=1 SV=1	4.31619	0.0674494	0.999872	3.68067
-0.934	sp|O15144|ARPC2_HUMAN Actin-related protein 2/3 complex subunit 2 OS=Homo sapiens (Human) OX=9606 GN=ARPC2 PE=1 SV=1	Methyltransferase_SARS_CoV_2	4.06552	0.0940526	0.668307	2.55665
-0.934	sp|Q6NVH7|SWAP1_HUMAN ATPase SWSAP1 OS=Homo sapiens (Human) OX=9606 GN=SWSAP1 PE=1 SV=1	sp|P0DTC7|NS7A_SARS2 ORF7a protein OS=Severe acute respiratory syndrome coronavirus 2 OX=2697049 GN=7a PE=1 SV=1	3.99879	0.0782374	0.976054	2.28889
-0.934	sp|Q02223|TNR17_HUMAN Tumor necrosis factor receptor superfamily member 17 OS=Homo sapiens (Human) OX=9606 GN=TNFRSF17 PE=1 SV=2	sp|P0DTC7|NS7A_SARS2 ORF7a protein OS=Severe acute respiratory syndrome coronavirus 2 OX=2697049 GN=7a PE=1 SV=1	8.33505	0.0216815	0.995811	2.77379
-0.934	sp|Q07011|TNR9_HUMAN Tumor necrosis factor receptor superfamily member 9 OS=Homo sapiens (Human) OX=9606 GN=TNFRSF9 PE=1 SV=1	sp|P0DTC3|AP3A_SARS2 ORF3a protein OS=Severe acute respiratory syndrome coronavirus 2 OX=2697049 GN=3a PE=1 SV=1	8.06603	0.0228851	0.999817	3.48462
-0.934	sp|Q9Y3L5|RAP2C_HUMAN Ras-related protein Rap-2c OS=Homo sapiens (Human) OX=9606 GN=RAP2C PE=1 SV=1	Methyltransferase_SARS_CoV_2	4.72617	0.165291	0.874442	7.79241
-0.934	sp|P0CJ73|HMN6_HUMAN Humanin-like 6 OS=Homo sapiens (Human) OX=9606 GN=MTRNR2L6 PE=2 SV=1	sp|P0DTD8|NS7B_SARS2 ORF7b protein OS=Severe acute respiratory syndrome coronavirus 2 OX=2697049 GN=7b PE=1 SV=1	8.73673	0.00273723	0.997946	4.411
-0.934	sp|Q96II8|LRCH3_HUMAN DISP complex protein LRCH3 OS=Homo sapiens (Human) OX=9606 GN=LRCH3 PE=1 SV=2	sp|P0DTD8|NS7B_SARS2 ORF7b protein OS=Severe acute respiratory syndrome coronavirus 2 OX=2697049 GN=7b PE=1 SV=1	8.96877	0	0.991471	4.68434
-0.934	sp|Q96ND8|ZN583_HUMAN Zinc finger protein 583 OS=Homo sapiens (Human) OX=9606 GN=ZNF583 PE=2 SV=2	Methyltransferase_SARS_CoV_2	7.22026	0.154876	0.138839	4.35406
-0.935	sp|Q96R08|OR5BC_HUMAN Olfactory receptor 5B12 OS=Homo sapiens (Human) OX=9606 GN=OR5B12 PE=2 SV=2	sp|P0DTD8|NS7B_SARS2 ORF7b protein OS=Severe acute respiratory syndrome coronavirus 2 OX=2697049 GN=7b PE=1 SV=1	7.66499	0.058862	0.978366	1.92505
-0.935	tr|A0A0J9YW14|A0A0J9YW14_HUMAN Immunoglobulin heavy joining 3 (Fragment) OS=Homo sapiens (Human) OX=9606 GN=IGHJ3 PE=4 SV=1	sp|P0DTG1|ORF3C_SARS2 ORF3c protein OS=Severe acute respiratory syndrome coronavirus 2 OX=2697049 PE=4 SV=1	6.81177	0.0724907	0.95623	5.37488
-0.935	sp|A6NKK0|OR5H1_HUMAN Olfactory receptor 5H1 OS=Homo sapiens (Human) OX=9606 GN=OR5H1 PE=1 SV=1	sp|P0DTC4|VEMP_SARS2 Envelope small membrane protein OS=Severe acute respiratory syndrome coronavirus 2 OX=2697049 GN=E PE=1 SV=1	5.90452	0.0760665	0.999999	1.95449
-0.935	sp|Q15111|PLCL1_HUMAN Inactive phospholipase C-like protein 1 OS=Homo sapiens (Human) OX=9606 GN=PLCL1 PE=1 SV=3	Methyltransferase_SARS_CoV_2	2.93084	0.106757	0.839765	1.14316
-0.935	sp|Q8TAF3|WDR48_HUMAN WD repeat-containing protein 48 OS=Homo sapiens (Human) OX=9606 GN=WDR48 PE=1 SV=1	sp|P0DTC2|SPIKE_SARS2 Spike glycoprotein OS=Severe acute respiratory syndrome coronavirus 2 OX=2697049 GN=S PE=1 SV=1	8.24017	0.0783284	0.667905	5.90679
-0.935	sp|Q9Y257|KCNK6_HUMAN Potassium channel subfamily K member 6 OS=Homo sapiens (Human) OX=9606 GN=KCNK6 PE=1 SV=1	nsp4_SARS_CoV_2	4.55276	0.0852639	0.999976	1.78963
-0.935	sp|Q9UBN6|TR10D_HUMAN Tumor necrosis factor receptor superfamily member 10D OS=Homo sapiens (Human) OX=9606 GN=TNFRSF10D PE=1 SV=1	nsp10_SARS_CoV_2	5.08245	0.0669209	0.999983	3.09593
-0.935	sp|Q96JH7|VCIP1_HUMAN Deubiquitinating protein VCIP135 OS=Homo sapiens (Human) OX=9606 GN=VCPIP1 PE=1 SV=2	nsp3_SARS_CoV_2	9.88869	0.0225969	0.698636	5.13078
-0.935	sp|S4R3Y5|HMN11_HUMAN Humanin-like 11 OS=Homo sapiens (Human) OX=9606 GN=MTRNR2L11 PE=3 SV=1	sp|P0DTD8|NS7B_SARS2 ORF7b protein OS=Severe acute respiratory syndrome coronavirus 2 OX=2697049 GN=7b PE=1 SV=1	8.80197	0	0.999528	4.47368
-0.935	sp|Q8NGG6|OR8BC_HUMAN Olfactory receptor 8B12 OS=Homo sapiens (Human) OX=9606 GN=OR8B12 PE=2 SV=1	sp|P0DTD8|NS7B_SARS2 ORF7b protein OS=Severe acute respiratory syndrome coronavirus 2 OX=2697049 GN=7b PE=1 SV=1	7.50089	0.0622376	0.996673	1.80527
-0.935	sp|A0A096LPI5|GVQW2_HUMAN Putative uncharacterized protein CCDC28A-AS1 OS=Homo sapiens (Human) OX=9606 GN=CCDC28A-AS1 PE=4 SV=1	Helicase_SARS_CoV_2	4.59612	0.0696018	0.999926	2.87258
-0.935	sp|Q9NYD6|HXC10_HUMAN Homeobox protein Hox-C10 OS=Homo sapiens (Human) OX=9606 GN=HOXC10 PE=1 SV=2	RdRp_SARS_CoV_2	5.92391	0.199246	0.390741	3.29982
-0.935	sp|Q9H3H5|GPT_HUMAN UDP-N-acetylglucosamine--dolichyl-phosphate N-acetylglucosaminephosphotransferase OS=Homo sapiens (Human) OX=9606 GN=DPAGT1 PE=1 SV=2	sp|P0DTC4|VEMP_SARS2 Envelope small membrane protein OS=Severe acute respiratory syndrome coronavirus 2 OX=2697049 GN=E PE=1 SV=1	4.59312	0.0800546	0.999995	2.04629
-0.935	sp|Q96H22|CENPN_HUMAN Centromere protein N OS=Homo sapiens (Human) OX=9606 GN=CENPN PE=1 SV=2	sp|P0DTC7|NS7A_SARS2 ORF7a protein OS=Severe acute respiratory syndrome coronavirus 2 OX=2697049 GN=7a PE=1 SV=1	4.41081	0.0704663	0.997903	2.80411
-0.935	sp|Q5VZT2|CJ113_HUMAN Putative uncharacterized protein C10orf113 OS=Homo sapiens (Human) OX=9606 GN=C10orf113 PE=2 SV=2	sp|P0DTC6|NS6_SARS2 ORF6 protein OS=Severe acute respiratory syndrome coronavirus 2 OX=2697049 GN=6 PE=1 SV=1	6.02827	0.0650504	0.982802	4.36896
-0.935	sp|Q9UII5|ZN107_HUMAN Zinc finger protein 107 OS=Homo sapiens (Human) OX=9606 GN=ZNF107 PE=1 SV=1	Methyltransferase_SARS_CoV_2	6.66235	0.156527	0.220173	4.88395
-0.935	sp|Q9P0J7|KCMF1_HUMAN E3 ubiquitin-protein ligase KCMF1 OS=Homo sapiens (Human) OX=9606 GN=KCMF1 PE=1 SV=2	Methyltransferase_SARS_CoV_2	6.57215	0.0632682	0.895844	4.55699
-0.936	sp|O94778|AQP8_HUMAN Aquaporin-8 OS=Homo sapiens (Human) OX=9606 GN=AQP8 PE=1 SV=2	nsp4_SARS_CoV_2	3.58912	0.0935507	0.99949	1.42524
-0.936	sp|P19397|CD53_HUMAN Leukocyte surface antigen CD53 OS=Homo sapiens (Human) OX=9606 GN=CD53 PE=1 SV=1	sp|P0DTC6|NS6_SARS2 ORF6 protein OS=Severe acute respiratory syndrome coronavirus 2 OX=2697049 GN=6 PE=1 SV=1	7.02942	0.0508596	0.999991	4.23394
-0.936	sp|Q9Y5I7|CLD16_HUMAN Claudin-16 OS=Homo sapiens (Human) OX=9606 GN=CLDN16 PE=1 SV=1	sp|P0DTD3|ORF9C_SARS2 ORF9c protein OS=Severe acute respiratory syndrome coronavirus 2 OX=2697049 GN=9c PE=3 SV=1	5.0393	0.0739526	0.835838	3.73714
-0.936	sp|Q9Y2G3|AT11B_HUMAN Probable phospholipid-transporting ATPase IF OS=Homo sapiens (Human) OX=9606 GN=ATP11B PE=1 SV=2	sp|P0DTD8|NS7B_SARS2 ORF7b protein OS=Severe acute respiratory syndrome coronavirus 2 OX=2697049 GN=7b PE=1 SV=1	13.1875	0.0498039	0.0777298	1.71802
-0.936	sp|Q99836|MYD88_HUMAN Myeloid differentiation primary response protein MyD88 OS=Homo sapiens (Human) OX=9606 GN=MYD88 PE=1 SV=1	sp|P0DTF1|ORF3B_SARS2 ORF3b protein OS=Severe acute respiratory syndrome coronavirus 2 OX=2697049 PE=4 SV=1	9.08452	0	0.986977	4.83282
-0.936	sp|Q9UQ16|DYN3_HUMAN Dynamin-3 OS=Homo sapiens (Human) OX=9606 GN=DNM3 PE=1 SV=4	nsp6_SARS_CoV_2	6.89502	0.0584033	0.836971	3.41877
-0.936	sp|P0C7N1|OR8U8_HUMAN Olfactory receptor 8U8 OS=Homo sapiens (Human) OX=9606 GN=OR8U8 PE=3 SV=1	sp|P0DTD8|NS7B_SARS2 ORF7b protein OS=Severe acute respiratory syndrome coronavirus 2 OX=2697049 GN=7b PE=1 SV=1	7.42679	0.0611552	0.997318	1.89522
-0.936	sp|O43474|KLF4_HUMAN Krueppel-like factor 4 OS=Homo sapiens (Human) OX=9606 GN=KLF4 PE=1 SV=3	nsp4_SARS_CoV_2	4.37216	0.0769231	0.999963	2.2431
-0.936	sp|Q5T4F7|SFRP5_HUMAN Secreted frizzled-related protein 5 OS=Homo sapiens (Human) OX=9606 GN=SFRP5 PE=2 SV=3	Exoribonuclease_SARS_CoV_2	4.29649	0.0717465	0.991322	2.71699
-0.936	sp|O60241|AGRB2_HUMAN Adhesion G protein-coupled receptor B2 OS=Homo sapiens (Human) OX=9606 GN=ADGRB2 PE=1 SV=2	sp|P0DTC7|NS7A_SARS2 ORF7a protein OS=Severe acute respiratory syndrome coronavirus 2 OX=2697049 GN=7a PE=1 SV=1	8.52893	0	0.999381	3.5375
-0.936	sp|Q53GD3|CTL4_HUMAN Choline transporter-like protein 4 OS=Homo sapiens (Human) OX=9606 GN=SLC44A4 PE=1 SV=2	sp|P0DTC7|NS7A_SARS2 ORF7a protein OS=Severe acute respiratory syndrome coronavirus 2 OX=2697049 GN=7a PE=1 SV=1	8.45283	0.0243573	1	2.45687
-0.936	sp|Q8IXM6|NRM_HUMAN Nurim OS=Homo sapiens (Human) OX=9606 GN=NRM PE=1 SV=1	sp|P0DTC3|AP3A_SARS2 ORF3a protein OS=Severe acute respiratory syndrome coronavirus 2 OX=2697049 GN=3a PE=1 SV=1	6.72379	0.0730076	0.708619	3.72974
-0.936	sp|P14784|IL2RB_HUMAN Interleukin-2 receptor subunit beta OS=Homo sapiens (Human) OX=9606 GN=IL2RB PE=1 SV=1	sp|P0DTC3|AP3A_SARS2 ORF3a protein OS=Severe acute respiratory syndrome coronavirus 2 OX=2697049 GN=3a PE=1 SV=1	6.43979	0.0603891	0.9619	3.86568
-0.936	sp|Q9NYW3|TA2R7_HUMAN Taste receptor type 2 member 7 OS=Homo sapiens (Human) OX=9606 GN=TAS2R7 PE=1 SV=1	sp|P0DTD8|NS7B_SARS2 ORF7b protein OS=Severe acute respiratory syndrome coronavirus 2 OX=2697049 GN=7b PE=1 SV=1	7.92104	0.0278168	0.997273	3.53869
-0.936	sp|Q8IYT8|ULK2_HUMAN Serine/threonine-protein kinase ULK2 OS=Homo sapiens (Human) OX=9606 GN=ULK2 PE=1 SV=3	sp|P0DTC6|NS6_SARS2 ORF6 protein OS=Severe acute respiratory syndrome coronavirus 2 OX=2697049 GN=6 PE=1 SV=1	6.7697	0.0583295	0.946229	3.34386
-0.936	sp|Q8WYK2|JDP2_HUMAN Jun dimerization protein 2 OS=Homo sapiens (Human) OX=9606 GN=JDP2 PE=1 SV=1	sp|P0DTC3|AP3A_SARS2 ORF3a protein OS=Severe acute respiratory syndrome coronavirus 2 OX=2697049 GN=3a PE=1 SV=1	6.77444	0.0524801	0.990599	3.39576
-0.936	sp|Q9H490|PIGU_HUMAN Phosphatidylinositol glycan anchor biosynthesis class U protein OS=Homo sapiens (Human) OX=9606 GN=PIGU PE=1 SV=3	sp|P0DTG0|ORF3D_SARS2 ORF3d protein OS=Severe acute respiratory syndrome coronavirus 2 OX=2697049 PE=4 SV=1	6.22424	0.0592053	0.999349	4.00403
-0.936	sp|P36402|TCF7_HUMAN Transcription factor 7 OS=Homo sapiens (Human) OX=9606 GN=TCF7 PE=1 SV=3	Methyltransferase_SARS_CoV_2	4.87447	0.0644736	0.877823	3.93006
-0.936	sp|Q99547|MPH6_HUMAN M-phase phosphoprotein 6 OS=Homo sapiens (Human) OX=9606 GN=MPHOSPH6 PE=1 SV=2	Helicase_SARS_CoV_2	7.77684	0.0375886	0.896658	3.59442
-0.937	sp|O43182|RHG06_HUMAN Rho GTPase-activating protein 6 OS=Homo sapiens (Human) OX=9606 GN=ARHGAP6 PE=1 SV=3	sp|P0DTC6|NS6_SARS2 ORF6 protein OS=Severe acute respiratory syndrome coronavirus 2 OX=2697049 GN=6 PE=1 SV=1	5.92969	0.0635915	0.998039	4.26767
-0.937	sp|O96017|CHK2_HUMAN Serine/threonine-protein kinase Chk2 OS=Homo sapiens (Human) OX=9606 GN=CHEK2 PE=1 SV=1	Methyltransferase_SARS_CoV_2	7.90778	0.175258	0.445815	1.80684
-0.937	sp|Q96Q27|ASB2_HUMAN Ankyrin repeat and SOCS box protein 2 OS=Homo sapiens (Human) OX=9606 GN=ASB2 PE=1 SV=1	sp|P0DTC6|NS6_SARS2 ORF6 protein OS=Severe acute respiratory syndrome coronavirus 2 OX=2697049 GN=6 PE=1 SV=1	5.78675	0.0619248	0.99912	3.37174
-0.937	sp|Q9H213|MAGH1_HUMAN Melanoma-associated antigen H1 OS=Homo sapiens (Human) OX=9606 GN=MAGEH1 PE=1 SV=1	sp|P0DTG0|ORF3D_SARS2 ORF3d protein OS=Severe acute respiratory syndrome coronavirus 2 OX=2697049 PE=4 SV=1	5.09063	0.0699679	0.971317	4.12279
-0.937	sp|Q8N474|SFRP1_HUMAN Secreted frizzled-related protein 1 OS=Homo sapiens (Human) OX=9606 GN=SFRP1 PE=1 SV=1	Exoribonuclease_SARS_CoV_2	4.37805	0.0716228	0.982527	2.80937
-0.937	sp|Q96RD0|OR8B2_HUMAN Olfactory receptor 8B2 OS=Homo sapiens (Human) OX=9606 GN=OR8B2 PE=3 SV=3	sp|P0DTD8|NS7B_SARS2 ORF7b protein OS=Severe acute respiratory syndrome coronavirus 2 OX=2697049 GN=7b PE=1 SV=1	7.48892	0.0611552	0.987477	1.89071
-0.937	sp|Q86W26|NAL10_HUMAN NACHT, LRR and PYD domains-containing protein 10 OS=Homo sapiens (Human) OX=9606 GN=NLRP10 PE=1 SV=1	sp|P0DTC6|NS6_SARS2 ORF6 protein OS=Severe acute respiratory syndrome coronavirus 2 OX=2697049 GN=6 PE=1 SV=1	6.30897	0.074812	0.913443	5.00982
-0.937	sp|Q9HCK5|AGO4_HUMAN Protein argonaute-4 OS=Homo sapiens (Human) OX=9606 GN=AGO4 PE=1 SV=2	sp|P0DTC2|SPIKE_SARS2 Spike glycoprotein OS=Severe acute respiratory syndrome coronavirus 2 OX=2697049 GN=S PE=1 SV=1	8.30368	0	0.861802	3.72551
-0.937	sp|Q9BV99|LRC61_HUMAN Leucine-rich repeat-containing protein 61 OS=Homo sapiens (Human) OX=9606 GN=LRRC61 PE=1 SV=1	sp|P0DTD8|NS7B_SARS2 ORF7b protein OS=Severe acute respiratory syndrome coronavirus 2 OX=2697049 GN=7b PE=1 SV=1	8.96877	0	0.991643	4.70508
-0.937	sp|P02750|A2GL_HUMAN Leucine-rich alpha-2-glycoprotein OS=Homo sapiens (Human) OX=9606 GN=LRG1 PE=1 SV=2	sp|P0DTD8|NS7B_SARS2 ORF7b protein OS=Severe acute respiratory syndrome coronavirus 2 OX=2697049 GN=7b PE=1 SV=1	8.96877	0	0.946353	4.12771
-0.937	sp|O95292|VAPB_HUMAN Vesicle-associated membrane protein-associated protein B/C OS=Homo sapiens (Human) OX=9606 GN=VAPB PE=1 SV=3	sp|P0DTD8|NS7B_SARS2 ORF7b protein OS=Severe acute respiratory syndrome coronavirus 2 OX=2697049 GN=7b PE=1 SV=1	5.92642	0.083974	0.718908	4.08026
-0.937	sp|Q9UGN5|PARP2_HUMAN Poly [ADP-ribose] polymerase 2 OS=Homo sapiens (Human) OX=9606 GN=PARP2 PE=1 SV=2	Methyltransferase_SARS_CoV_2	8.26168	0.132205	0.0542361	4.46606
-0.937	sp|Q8TBE9|NANP_HUMAN N-acylneuraminate-9-phosphatase OS=Homo sapiens (Human) OX=9606 GN=NANP PE=1 SV=1	sp|P0DTD8|NS7B_SARS2 ORF7b protein OS=Severe acute respiratory syndrome coronavirus 2 OX=2697049 GN=7b PE=1 SV=1	9.98502	0.0120773	0.654304	3.88471
-0.937	sp|P08684|CP3A4_HUMAN Cytochrome P450 3A4 OS=Homo sapiens (Human) OX=9606 GN=CYP3A4 PE=1 SV=4	sp|P0DTC7|NS7A_SARS2 ORF7a protein OS=Severe acute respiratory syndrome coronavirus 2 OX=2697049 GN=7a PE=1 SV=1	2.47864	0.14882	0.924544	0.676843
-0.937	sp|Q8NHU2|CFA61_HUMAN Cilia- and flagella-associated protein 61 OS=Homo sapiens (Human) OX=9606 GN=CFAP61 PE=2 SV=3	Helicase_SARS_CoV_2	9.92869	0.0219127	0.937323	5.89337
-0.937	sp|O95670|VATG2_HUMAN V-type proton ATPase subunit G 2 OS=Homo sapiens (Human) OX=9606 GN=ATP6V1G2 PE=1 SV=1	Methyltransferase_SARS_CoV_2	4.74993	0.0740308	0.922237	3.41011
-0.937	sp|O15118|NPC1_HUMAN NPC intracellular cholesterol transporter 1 OS=Homo sapiens (Human) OX=9606 GN=NPC1 PE=1 SV=2	sp|P0DTD8|NS7B_SARS2 ORF7b protein OS=Severe acute respiratory syndrome coronavirus 2 OX=2697049 GN=7b PE=1 SV=1	8.62832	0.0166004	0.961748	2.81797
-0.937	sp|Q96P65|QRFPR_HUMAN Pyroglutamylated RF-amide peptide receptor OS=Homo sapiens (Human) OX=9606 GN=QRFPR PE=1 SV=2	nsp6_SARS_CoV_2	4.97492	0.0737399	0.924664	3.26273
-0.937	sp|P63000|RAC1_HUMAN Ras-related C3 botulinum toxin substrate 1 OS=Homo sapiens (Human) OX=9606 GN=RAC1 PE=1 SV=1	sp|P0DTD2|ORF9B_SARS2 ORF9b protein OS=Severe acute respiratory syndrome coronavirus 2 OX=2697049 GN=9b PE=1 SV=1	5.66192	0.0724018	0.925281	4.22557
-0.937	sp|Q9H841|NPAL2_HUMAN NIPA-like protein 2 OS=Homo sapiens (Human) OX=9606 GN=NIPAL2 PE=2 SV=2	sp|P0DTC3|AP3A_SARS2 ORF3a protein OS=Severe acute respiratory syndrome coronavirus 2 OX=2697049 GN=3a PE=1 SV=1	5.26638	0.0648317	0.999661	3.49209
-0.937	sp|O75626|PRDM1_HUMAN PR domain zinc finger protein 1 OS=Homo sapiens (Human) OX=9606 GN=PRDM1 PE=1 SV=2	Methyltransferase_SARS_CoV_2	6.89067	0.0796961	0.834106	5.61121
-0.937	sp|P23193|TCEA1_HUMAN Transcription elongation factor A protein 1 OS=Homo sapiens (Human) OX=9606 GN=TCEA1 PE=1 SV=2	sp|P0DTC3|AP3A_SARS2 ORF3a protein OS=Severe acute respiratory syndrome coronavirus 2 OX=2697049 GN=3a PE=1 SV=1	5.30941	0.116722	0.633408	3.62683
-0.937	sp|Q9UGP8|SEC63_HUMAN Translocation protein SEC63 homolog OS=Homo sapiens (Human) OX=9606 GN=SEC63 PE=1 SV=2	nsp3_SARS_CoV_2	8.9581	0	0.972609	4.51345
-0.937	sp|Q9H3R2|MUC13_HUMAN Mucin-13 OS=Homo sapiens (Human) OX=9606 GN=MUC13 PE=1 SV=3	sp|P0DTC7|NS7A_SARS2 ORF7a protein OS=Severe acute respiratory syndrome coronavirus 2 OX=2697049 GN=7a PE=1 SV=1	8.70927	0	0.993215	4.24879
-0.937	sp|P01743|HV146_HUMAN Immunoglobulin heavy variable 1-46 OS=Homo sapiens (Human) OX=9606 GN=IGHV1-46 PE=1 SV=2	sp|P0DTC2|SPIKE_SARS2 Spike glycoprotein OS=Severe acute respiratory syndrome coronavirus 2 OX=2697049 GN=S PE=1 SV=1	8.46782	0.170219	0.741096	8.1303
-0.938	sp|O60241|AGRB2_HUMAN Adhesion G protein-coupled receptor B2 OS=Homo sapiens (Human) OX=9606 GN=ADGRB2 PE=1 SV=2	Exoribonuclease_SARS_CoV_2	5.10047	0.0668352	0.991775	3.19356
-0.938	sp|P12035|K2C3_HUMAN Keratin, type II cytoskeletal 3 OS=Homo sapiens (Human) OX=9606 GN=KRT3 PE=1 SV=3	sp|P0DTC5|VME1_SARS2 Membrane protein OS=Severe acute respiratory syndrome coronavirus 2 OX=2697049 GN=M PE=1 SV=1	5.66021	0.102516	0.765041	3.70117
-0.938	sp|P24928|RPB1_HUMAN DNA-directed RNA polymerase II subunit RPB1 OS=Homo sapiens (Human) OX=9606 GN=POLR2A PE=1 SV=2	Exoribonuclease_SARS_CoV_2	4.6679	0.0695946	0.8829	2.69817
-0.938	sp|Q8WTQ7|GRK7_HUMAN Rhodopsin kinase GRK7 OS=Homo sapiens (Human) OX=9606 GN=GRK7 PE=1 SV=1	sp|P0DTC2|SPIKE_SARS2 Spike glycoprotein OS=Severe acute respiratory syndrome coronavirus 2 OX=2697049 GN=S PE=1 SV=1	4.46361	0.324242	0.00140037	2.82723
-0.938	sp|Q96SD1|DCR1C_HUMAN Protein artemis OS=Homo sapiens (Human) OX=9606 GN=DCLRE1C PE=1 SV=2	nsp3_SARS_CoV_2	9.28822	0	0.918311	4.58754
-0.938	tr|A0A1W2PQC6|A0A1W2PQC6_HUMAN RNA polymerase II subunit A C-terminal domain phosphatase SSU72 OS=Homo sapiens (Human) OX=9606 GN=SSU72P4 PE=3 SV=1	sp|P0DTC2|SPIKE_SARS2 Spike glycoprotein OS=Severe acute respiratory syndrome coronavirus 2 OX=2697049 GN=S PE=1 SV=1	5.53925	0.0657488	0.994549	2.95197
-0.938	sp|Q9UNL4|ING4_HUMAN Inhibitor of growth protein 4 OS=Homo sapiens (Human) OX=9606 GN=ING4 PE=1 SV=1	Methyltransferase_SARS_CoV_2	5.55667	0.175258	0.258473	3.42697
-0.938	sp|P08F94|PKHD1_HUMAN Fibrocystin OS=Homo sapiens (Human) OX=9606 GN=PKHD1 PE=1 SV=1	sp|P0DTC2|SPIKE_SARS2 Spike glycoprotein OS=Severe acute respiratory syndrome coronavirus 2 OX=2697049 GN=S PE=1 SV=1	8.65788	0	0.9975	4.17838
-0.938	sp|Q96LJ8|UBX10_HUMAN UBX domain-containing protein 10 OS=Homo sapiens (Human) OX=9606 GN=UBXN10 PE=1 SV=1	Methyltransferase_SARS_CoV_2	8.57461	0	0.881303	2.86389
-0.938	sp|O94966|UBP19_HUMAN Ubiquitin carboxyl-terminal hydrolase 19 OS=Homo sapiens (Human) OX=9606 GN=USP19 PE=1 SV=2	Methyltransferase_SARS_CoV_2	8.86482	0.129994	0.0338719	5.05173
-0.938	sp|Q15208|STK38_HUMAN Serine/threonine-protein kinase 38 OS=Homo sapiens (Human) OX=9606 GN=STK38 PE=1 SV=1	sp|P0DTC2|SPIKE_SARS2 Spike glycoprotein OS=Severe acute respiratory syndrome coronavirus 2 OX=2697049 GN=S PE=1 SV=1	4.41274	0.404803	0.00681613	2.82723
-0.938	sp|Q9UKK3|PARP4_HUMAN Protein mono-ADP-ribosyltransferase PARP4 OS=Homo sapiens (Human) OX=9606 GN=PARP4 PE=1 SV=3	sp|P0DTC6|NS6_SARS2 ORF6 protein OS=Severe acute respiratory syndrome coronavirus 2 OX=2697049 GN=6 PE=1 SV=1	7.54668	0.0427615	0.999612	4.36282
-0.938	sp|Q8NBD8|T229B_HUMAN Transmembrane protein 229B OS=Homo sapiens (Human) OX=9606 GN=TMEM229B PE=1 SV=1	sp|P0DTF1|ORF3B_SARS2 ORF3b protein OS=Severe acute respiratory syndrome coronavirus 2 OX=2697049 PE=4 SV=1	8.83301	0.00125313	0.99373	4.5426
-0.938	sp|Q9P241|AT10D_HUMAN Probable phospholipid-transporting ATPase VD OS=Homo sapiens (Human) OX=9606 GN=ATP10D PE=2 SV=3	sp|P0DTG1|ORF3C_SARS2 ORF3c protein OS=Severe acute respiratory syndrome coronavirus 2 OX=2697049 PE=4 SV=1	8.43388	0.0216482	0.990886	4.52642
-0.938	sp|Q9NYL4|FKB11_HUMAN Peptidyl-prolyl cis-trans isomerase FKBP11 OS=Homo sapiens (Human) OX=9606 GN=FKBP11 PE=1 SV=1	nsp1_SARS_CoV_2	4.17744	0.328588	0.00218832	2.61868
-0.938	sp|Q8WUA2|PPIL4_HUMAN Peptidyl-prolyl cis-trans isomerase-like 4 OS=Homo sapiens (Human) OX=9606 GN=PPIL4 PE=1 SV=1	sp|P0DTC6|NS6_SARS2 ORF6 protein OS=Severe acute respiratory syndrome coronavirus 2 OX=2697049 GN=6 PE=1 SV=1	7.70418	0.0745071	0.999708	6.43824
-0.938	sp|Q5JTJ3|COA6_HUMAN Cytochrome c oxidase assembly factor 6 homolog OS=Homo sapiens (Human) OX=9606 GN=COA6 PE=1 SV=1	sp|P0DTC8|NS8_SARS2 ORF8 protein OS=Severe acute respiratory syndrome coronavirus 2 OX=2697049 GN=8 PE=1 SV=1	4.6461	0.0719137	0.998327	4.55556
-0.938	sp|Q15131|CDK10_HUMAN Cyclin-dependent kinase 10 OS=Homo sapiens (Human) OX=9606 GN=CDK10 PE=1 SV=1	Methyltransferase_SARS_CoV_2	8.19347	0.15338	0.296309	2.08765
-0.938	sp|Q14192|FHL2_HUMAN Four and a half LIM domains protein 2 OS=Homo sapiens (Human) OX=9606 GN=FHL2 PE=1 SV=3	nsp6_SARS_CoV_2	4.98832	0.0697674	0.982886	2.87993
-0.938	sp|Q8N2U0|TM256_HUMAN Transmembrane protein 256 OS=Homo sapiens (Human) OX=9606 GN=TMEM256 PE=3 SV=1	sp|P0DTF1|ORF3B_SARS2 ORF3b protein OS=Severe acute respiratory syndrome coronavirus 2 OX=2697049 PE=4 SV=1	9.43801	0	1	5.3665
-0.938	sp|Q99075|HBEGF_HUMAN Proheparin-binding EGF-like growth factor OS=Homo sapiens (Human) OX=9606 GN=HBEGF PE=1 SV=1	sp|P0DTC7|NS7A_SARS2 ORF7a protein OS=Severe acute respiratory syndrome coronavirus 2 OX=2697049 GN=7a PE=1 SV=1	8.70927	0	0.998877	2.8062
-0.938	sp|P60763|RAC3_HUMAN Ras-related C3 botulinum toxin substrate 3 OS=Homo sapiens (Human) OX=9606 GN=RAC3 PE=1 SV=1	sp|P0DTD2|ORF9B_SARS2 ORF9b protein OS=Severe acute respiratory syndrome coronavirus 2 OX=2697049 GN=9b PE=1 SV=1	5.66192	0.0722745	0.919485	4.22557
-0.939	sp|P60763|RAC3_HUMAN Ras-related C3 botulinum toxin substrate 3 OS=Homo sapiens (Human) OX=9606 GN=RAC3 PE=1 SV=1	Methyltransferase_SARS_CoV_2	4.78261	0.169005	0.999583	7.60288
-0.939	sp|Q8NGE9|OR9Q2_HUMAN Olfactory receptor 9Q2 OS=Homo sapiens (Human) OX=9606 GN=OR9Q2 PE=2 SV=1	sp|P0DTD8|NS7B_SARS2 ORF7b protein OS=Severe acute respiratory syndrome coronavirus 2 OX=2697049 GN=7b PE=1 SV=1	7.46127	0.0550612	0.994834	2.16002
-0.939	sp|Q8NDV3|SMC1B_HUMAN Structural maintenance of chromosomes protein 1B OS=Homo sapiens (Human) OX=9606 GN=SMC1B PE=2 SV=2	sp|P0DTC6|NS6_SARS2 ORF6 protein OS=Severe acute respiratory syndrome coronavirus 2 OX=2697049 GN=6 PE=1 SV=1	7.62041	0.0745889	0.994894	6.35893
-0.939	sp|Q9UJX3|APC7_HUMAN Anaphase-promoting complex subunit 7 OS=Homo sapiens (Human) OX=9606 GN=ANAPC7 PE=1 SV=4	sp|P0DTG1|ORF3C_SARS2 ORF3c protein OS=Severe acute respiratory syndrome coronavirus 2 OX=2697049 PE=4 SV=1	8.47012	0.0587711	0.951726	5.95567
-0.939	sp|Q8WTR4|GDPD5_HUMAN Glycerophosphodiester phosphodiesterase domain-containing protein 5 OS=Homo sapiens (Human) OX=9606 GN=GDPD5 PE=1 SV=2	sp|P0DTC5|VME1_SARS2 Membrane protein OS=Severe acute respiratory syndrome coronavirus 2 OX=2697049 GN=M PE=1 SV=1	8.003	0.0323902	0.971127	4.04555
-0.939	sp|Q06732|ZN33B_HUMAN Zinc finger protein 33B OS=Homo sapiens (Human) OX=9606 GN=ZNF33B PE=1 SV=2	Methyltransferase_SARS_CoV_2	8.57399	0.154684	2.01884e-06	4.79308
-0.939	sp|Q8NAA4|A16L2_HUMAN Protein Atg16l2 OS=Homo sapiens (Human) OX=9606 GN=ATG16L2 PE=1 SV=2	Methyltransferase_SARS_CoV_2	11.8869	0.117898	0.00356147	7.51951
-0.939	sp|Q86UX2|ITIH5_HUMAN Inter-alpha-trypsin inhibitor heavy chain H5 OS=Homo sapiens (Human) OX=9606 GN=ITIH5 PE=2 SV=2	sp|P0DTC4|VEMP_SARS2 Envelope small membrane protein OS=Severe acute respiratory syndrome coronavirus 2 OX=2697049 GN=E PE=1 SV=1	7.47507	0.0401749	0.886461	3.97488
-0.939	tr|A0A2R8YED5|A0A2R8YED5_HUMAN Olfactory receptor OS=Homo sapiens (Human) OX=9606 GN=OR5BS1P PE=3 SV=1	sp|P0DTD8|NS7B_SARS2 ORF7b protein OS=Severe acute respiratory syndrome coronavirus 2 OX=2697049 GN=7b PE=1 SV=1	7.50391	0.0554011	0.999821	2.08465
-0.939	sp|Q70SY1|CR3L2_HUMAN Cyclic AMP-responsive element-binding protein 3-like protein 2 OS=Homo sapiens (Human) OX=9606 GN=CREB3L2 PE=1 SV=3	sp|P0DTC6|NS6_SARS2 ORF6 protein OS=Severe acute respiratory syndrome coronavirus 2 OX=2697049 GN=6 PE=1 SV=1	6.88929	0.0561258	0.988022	4.48762
-0.939	sp|Q9UIX4|KCNG1_HUMAN Potassium voltage-gated channel subfamily G member 1 OS=Homo sapiens (Human) OX=9606 GN=KCNG1 PE=1 SV=1	sp|P0DTF1|ORF3B_SARS2 ORF3b protein OS=Severe acute respiratory syndrome coronavirus 2 OX=2697049 PE=4 SV=1	5.9569	0.0609266	0.996893	3.86011
-0.939	sp|Q9H4P4|RNF41_HUMAN E3 ubiquitin-protein ligase NRDP1 OS=Homo sapiens (Human) OX=9606 GN=RNF41 PE=1 SV=2	Helicase_SARS_CoV_2	8.81247	0.0682594	0.998268	12.1638
-0.939	sp|A6NM62|LRC53_HUMAN Leucine-rich repeat-containing protein 53 OS=Homo sapiens (Human) OX=9606 GN=LRRC53 PE=4 SV=2	nsp6_SARS_CoV_2	4.85775	0.104065	0.645016	4.13628
-0.939	sp|Q8NET4|RTL9_HUMAN Retrotransposon Gag-like protein 9 OS=Homo sapiens (Human) OX=9606 GN=RTL9 PE=1 SV=1	Methyltransferase_SARS_CoV_2	4.93264	0.0709053	0.988502	2.70118
-0.939	sp|P51654|GPC3_HUMAN Glypican-3 OS=Homo sapiens (Human) OX=9606 GN=GPC3 PE=1 SV=1	sp|P0DTG0|ORF3D_SARS2 ORF3d protein OS=Severe acute respiratory syndrome coronavirus 2 OX=2697049 PE=4 SV=1	8.10574	0.0533837	0.943648	5.25761
-0.939	sp|P40879|S26A3_HUMAN Chloride anion exchanger OS=Homo sapiens (Human) OX=9606 GN=SLC26A3 PE=1 SV=1	sp|P0DTG1|ORF3C_SARS2 ORF3c protein OS=Severe acute respiratory syndrome coronavirus 2 OX=2697049 PE=4 SV=1	8.51614	0	0.998475	3.58795
-0.939	sp|P62879|GBB2_HUMAN Guanine nucleotide-binding protein G(I)/G(S)/G(T) subunit beta-2 OS=Homo sapiens (Human) OX=9606 GN=GNB2 PE=1 SV=3	sp|P0DTC5|VME1_SARS2 Membrane protein OS=Severe acute respiratory syndrome coronavirus 2 OX=2697049 GN=M PE=1 SV=1	7.94959	0.109163	0.12566	3.67642
-0.94	sp|P25786|PSA1_HUMAN Proteasome subunit alpha type-1 OS=Homo sapiens (Human) OX=9606 GN=PSMA1 PE=1 SV=1	sp|P0DTG1|ORF3C_SARS2 ORF3c protein OS=Severe acute respiratory syndrome coronavirus 2 OX=2697049 PE=4 SV=1	6.8251	0.0754527	0.997788	5.85573
-0.94	sp|P35125|UBP6_HUMAN Ubiquitin carboxyl-terminal hydrolase 6 OS=Homo sapiens (Human) OX=9606 GN=USP6 PE=1 SV=2	sp|P0DTC6|NS6_SARS2 ORF6 protein OS=Severe acute respiratory syndrome coronavirus 2 OX=2697049 GN=6 PE=1 SV=1	7.40124	0.0674783	0.821521	4.43518
-0.94	sp|Q8WV74|NUDT8_HUMAN Nucleoside diphosphate-linked moiety X motif 8 OS=Homo sapiens (Human) OX=9606 GN=NUDT8 PE=1 SV=2	sp|P0DTD8|NS7B_SARS2 ORF7b protein OS=Severe acute respiratory syndrome coronavirus 2 OX=2697049 GN=7b PE=1 SV=1	8.83112	0	0.995942	4.54178
-0.94	sp|O14818|PSA7_HUMAN Proteasome subunit alpha type-7 OS=Homo sapiens (Human) OX=9606 GN=PSMA7 PE=1 SV=1	sp|P0DTG1|ORF3C_SARS2 ORF3c protein OS=Severe acute respiratory syndrome coronavirus 2 OX=2697049 PE=4 SV=1	6.9012	0.0801515	0.943596	5.85573
-0.94	sp|P00533|EGFR_HUMAN Epidermal growth factor receptor OS=Homo sapiens (Human) OX=9606 GN=EGFR PE=1 SV=2	sp|P0DTC8|NS8_SARS2 ORF8 protein OS=Severe acute respiratory syndrome coronavirus 2 OX=2697049 GN=8 PE=1 SV=1	5.08933	0.0686907	0.999989	4.35494
-0.94	sp|P43034|LIS1_HUMAN Platelet-activating factor acetylhydrolase IB subunit alpha OS=Homo sapiens (Human) OX=9606 GN=PAFAH1B1 PE=1 SV=2	sp|P0DTC5|VME1_SARS2 Membrane protein OS=Severe acute respiratory syndrome coronavirus 2 OX=2697049 GN=M PE=1 SV=1	7.94959	0.109579	0.120739	3.72798
-0.94	sp|Q8NGQ3|OR1S2_HUMAN Olfactory receptor 1S2 OS=Homo sapiens (Human) OX=9606 GN=OR1S2 PE=3 SV=2	sp|P0DTC4|VEMP_SARS2 Envelope small membrane protein OS=Severe acute respiratory syndrome coronavirus 2 OX=2697049 GN=E PE=1 SV=1	5.90452	0.0660178	0.999999	2.58407
-0.94	sp|O43819|SCO2_HUMAN Protein SCO2 homolog, mitochondrial OS=Homo sapiens (Human) OX=9606 GN=SCO2 PE=1 SV=3	sp|P0DTC8|NS8_SARS2 ORF8 protein OS=Severe acute respiratory syndrome coronavirus 2 OX=2697049 GN=8 PE=1 SV=1	5.67562	0.0765957	0.833888	4.55556
-0.94	sp|Q96LI6|HSFY1_HUMAN Heat shock transcription factor, Y-linked OS=Homo sapiens (Human) OX=9606 GN=HSFY2 PE=1 SV=1	sp|P0DTC6|NS6_SARS2 ORF6 protein OS=Severe acute respiratory syndrome coronavirus 2 OX=2697049 GN=6 PE=1 SV=1	4.36699	0.075335	0.999465	2.3289
-0.94	sp|P84085|ARF5_HUMAN ADP-ribosylation factor 5 OS=Homo sapiens (Human) OX=9606 GN=ARF5 PE=1 SV=2	Methyltransferase_SARS_CoV_2	5.0196	0.154565	0.880737	7.71864
-0.94	sp|Q8NEZ3|WDR19_HUMAN WD repeat-containing protein 19 OS=Homo sapiens (Human) OX=9606 GN=WDR19 PE=1 SV=2	sp|P0DTG1|ORF3C_SARS2 ORF3c protein OS=Severe acute respiratory syndrome coronavirus 2 OX=2697049 PE=4 SV=1	10.5892	0.0308937	0.990669	7.08354
-0.94	sp|Q70EK9|UBP51_HUMAN Ubiquitin carboxyl-terminal hydrolase 51 OS=Homo sapiens (Human) OX=9606 GN=USP51 PE=1 SV=1	nsp3_SARS_CoV_2	9.02712	0.0272204	0.935159	5.0721
-0.94	sp|Q9NVH1|DJC11_HUMAN DnaJ homolog subfamily C member 11 OS=Homo sapiens (Human) OX=9606 GN=DNAJC11 PE=1 SV=2	sp|P0DTC8|NS8_SARS2 ORF8 protein OS=Severe acute respiratory syndrome coronavirus 2 OX=2697049 GN=8 PE=1 SV=1	7.9298	0.0305044	0.999986	2.94722
-0.94	sp|Q86T82|UBP37_HUMAN Ubiquitin carboxyl-terminal hydrolase 37 OS=Homo sapiens (Human) OX=9606 GN=USP37 PE=1 SV=2	sp|P0DTC6|NS6_SARS2 ORF6 protein OS=Severe acute respiratory syndrome coronavirus 2 OX=2697049 GN=6 PE=1 SV=1	7.39993	0.0658746	0.93406	5.27958
-0.941	sp|Q8IZP9|AGRG2_HUMAN Adhesion G-protein coupled receptor G2 OS=Homo sapiens (Human) OX=9606 GN=ADGRG2 PE=1 SV=2	nsp6_SARS_CoV_2	4.89457	0.0702782	0.994398	2.71646
-0.941	sp|Q96LC9|BMF_HUMAN Bcl-2-modifying factor OS=Homo sapiens (Human) OX=9606 GN=BMF PE=1 SV=1	sp|P0DTD2|ORF9B_SARS2 ORF9b protein OS=Severe acute respiratory syndrome coronavirus 2 OX=2697049 GN=9b PE=1 SV=1	4.2129	0.0765027	0.986747	2.31677
-0.941	sp|Q9BXS4|TMM59_HUMAN Transmembrane protein 59 OS=Homo sapiens (Human) OX=9606 GN=TMEM59 PE=1 SV=1	sp|P0DTC6|NS6_SARS2 ORF6 protein OS=Severe acute respiratory syndrome coronavirus 2 OX=2697049 GN=6 PE=1 SV=1	6.30403	0.0626557	0.901153	3.15787
-0.941	sp|Q8NGU1|OR9A1_HUMAN Putative olfactory receptor 9A1 OS=Homo sapiens (Human) OX=9606 GN=OR9A1P PE=5 SV=2	sp|P0DTD8|NS7B_SARS2 ORF7b protein OS=Severe acute respiratory syndrome coronavirus 2 OX=2697049 GN=7b PE=1 SV=1	7.92104	0.0454493	0.961827	2.42998
-0.941	sp|Q13145|BAMBI_HUMAN BMP and activin membrane-bound inhibitor homolog OS=Homo sapiens (Human) OX=9606 GN=BAMBI PE=1 SV=1	sp|P0DTC2|SPIKE_SARS2 Spike glycoprotein OS=Severe acute respiratory syndrome coronavirus 2 OX=2697049 GN=S PE=1 SV=1	7.41074	0.134303	0.292241	3.34757
-0.941	sp|Q8N158|GPC2_HUMAN Glypican-2 OS=Homo sapiens (Human) OX=9606 GN=GPC2 PE=2 SV=1	sp|P0DTG1|ORF3C_SARS2 ORF3c protein OS=Severe acute respiratory syndrome coronavirus 2 OX=2697049 PE=4 SV=1	5.53818	0.0686097	0.951114	3.85179
-0.941	sp|Q9UBS5|GABR1_HUMAN Gamma-aminobutyric acid type B receptor subunit 1 OS=Homo sapiens (Human) OX=9606 GN=GABBR1 PE=1 SV=1	sp|P0DTC7|NS7A_SARS2 ORF7a protein OS=Severe acute respiratory syndrome coronavirus 2 OX=2697049 GN=7a PE=1 SV=1	8.70927	0	0.999002	2.78215
-0.941	sp|Q8NBT3|TM145_HUMAN Transmembrane protein 145 OS=Homo sapiens (Human) OX=9606 GN=TMEM145 PE=2 SV=2	sp|P0DTC7|NS7A_SARS2 ORF7a protein OS=Severe acute respiratory syndrome coronavirus 2 OX=2697049 GN=7a PE=1 SV=1	8.70927	0	0.999992	2.77379
-0.941	sp|Q9Y4X5|ARI1_HUMAN E3 ubiquitin-protein ligase ARIH1 OS=Homo sapiens (Human) OX=9606 GN=ARIH1 PE=1 SV=2	Helicase_SARS_CoV_2	9.34063	0.0551607	0.997978	12.4929
-0.941	sp|Q9BZL3|SMIM3_HUMAN Small integral membrane protein 3 OS=Homo sapiens (Human) OX=9606 GN=SMIM3 PE=1 SV=1	sp|P0DTC7|NS7A_SARS2 ORF7a protein OS=Severe acute respiratory syndrome coronavirus 2 OX=2697049 GN=7a PE=1 SV=1	8.70927	0	0.99997	2.77379
-0.941	sp|Q9H2C0|GAN_HUMAN Gigaxonin OS=Homo sapiens (Human) OX=9606 GN=GAN PE=1 SV=1	sp|P0DTG0|ORF3D_SARS2 ORF3d protein OS=Severe acute respiratory syndrome coronavirus 2 OX=2697049 PE=4 SV=1	6.81776	0.0823112	0.997501	6.25439
-0.941	sp|A0AVI4|TM129_HUMAN E3 ubiquitin-protein ligase TM129 OS=Homo sapiens (Human) OX=9606 GN=TMEM129 PE=1 SV=1	Methyltransferase_SARS_CoV_2	4.33099	0.0982429	0.920808	1.58496
-0.941	sp|Q9BYW3|DB126_HUMAN Beta-defensin 126 OS=Homo sapiens (Human) OX=9606 GN=DEFB126 PE=1 SV=2	sp|P0DTC8|NS8_SARS2 ORF8 protein OS=Severe acute respiratory syndrome coronavirus 2 OX=2697049 GN=8 PE=1 SV=1	5.60038	0.0626787	0.999988	3.40101
-0.941	sp|Q8N4T4|ARG39_HUMAN Rho guanine nucleotide exchange factor 39 OS=Homo sapiens (Human) OX=9606 GN=ARHGEF39 PE=1 SV=1	Methyltransferase_SARS_CoV_2	3.94978	0.0953222	0.712436	2.35197
-0.941	sp|A6NCL1|GEMC1_HUMAN Geminin coiled-coil domain-containing protein 1 OS=Homo sapiens (Human) OX=9606 GN=GMNC PE=1 SV=2	sp|P0DTC2|SPIKE_SARS2 Spike glycoprotein OS=Severe acute respiratory syndrome coronavirus 2 OX=2697049 GN=S PE=1 SV=1	6.81919	0.0522783	0.999031	4.09006
-0.941	sp|Q9BZA8|PC11Y_HUMAN Protocadherin-11 Y-linked OS=Homo sapiens (Human) OX=9606 GN=PCDH11Y PE=1 SV=1	sp|P0DTC7|NS7A_SARS2 ORF7a protein OS=Severe acute respiratory syndrome coronavirus 2 OX=2697049 GN=7a PE=1 SV=1	8.51331	0	0.996886	3.51703
-0.941	sp|Q9NZS9|BFAR_HUMAN Bifunctional apoptosis regulator OS=Homo sapiens (Human) OX=9606 GN=BFAR PE=1 SV=1	Methyltransferase_SARS_CoV_2	4.76082	0.0755196	0.928069	2.92492
-0.941	sp|Q9UNW8|GP132_HUMAN Probable G-protein coupled receptor 132 OS=Homo sapiens (Human) OX=9606 GN=GPR132 PE=1 SV=1	sp|P0DTD3|ORF9C_SARS2 ORF9c protein OS=Severe acute respiratory syndrome coronavirus 2 OX=2697049 GN=9c PE=3 SV=1	8.09267	0.0356062	0.980414	2.55889
-0.941	sp|P20336|RAB3A_HUMAN Ras-related protein Rab-3A OS=Homo sapiens (Human) OX=9606 GN=RAB3A PE=1 SV=1	nsp6_SARS_CoV_2	8.41678	0	0.863444	2.87386
-0.941	sp|Q8NGV6|OR5H6_HUMAN Olfactory receptor 5H6 OS=Homo sapiens (Human) OX=9606 GN=OR5H6 PE=2 SV=2	sp|P0DTD8|NS7B_SARS2 ORF7b protein OS=Severe acute respiratory syndrome coronavirus 2 OX=2697049 GN=7b PE=1 SV=1	7.92104	0.0652555	0.999276	1.41003
-0.941	sp|P11831|SRF_HUMAN Serum response factor OS=Homo sapiens (Human) OX=9606 GN=SRF PE=1 SV=1	sp|P0DTG0|ORF3D_SARS2 ORF3d protein OS=Severe acute respiratory syndrome coronavirus 2 OX=2697049 PE=4 SV=1	6.38359	0.0588235	0.999998	4.27101
-0.941	sp|Q969H0|FBXW7_HUMAN F-box/WD repeat-containing protein 7 OS=Homo sapiens (Human) OX=9606 GN=FBXW7 PE=1 SV=1	sp|P0DTC6|NS6_SARS2 ORF6 protein OS=Severe acute respiratory syndrome coronavirus 2 OX=2697049 GN=6 PE=1 SV=1	7.75266	0.085047	0.847886	7.06026
-0.941	sp|O95218|ZRAB2_HUMAN Zinc finger Ran-binding domain-containing protein 2 OS=Homo sapiens (Human) OX=9606 GN=ZRANB2 PE=1 SV=2	sp|P0DTG0|ORF3D_SARS2 ORF3d protein OS=Severe acute respiratory syndrome coronavirus 2 OX=2697049 PE=4 SV=1	7.75888	0.0367982	0.997721	4.28849
-0.942	sp|Q6PRD1|GP179_HUMAN Probable G-protein coupled receptor 179 OS=Homo sapiens (Human) OX=9606 GN=GPR179 PE=1 SV=2	sp|P0DTC7|NS7A_SARS2 ORF7a protein OS=Severe acute respiratory syndrome coronavirus 2 OX=2697049 GN=7a PE=1 SV=1	8.70927	0	0.99909	2.77379
-0.942	sp|Q13367|AP3B2_HUMAN AP-3 complex subunit beta-2 OS=Homo sapiens (Human) OX=9606 GN=AP3B2 PE=1 SV=2	nsp8_SARS_CoV_2	5.14579	0.069247	0.843503	4.02386
-0.942	sp|P57081|WDR4_HUMAN tRNA (guanine-N(7)-)-methyltransferase non-catalytic subunit WDR4 OS=Homo sapiens (Human) OX=9606 GN=WDR4 PE=1 SV=2	Methyltransferase_SARS_CoV_2	12.3465	0.0909056	0.469447	7.73588
-0.942	sp|P08910|ABHD2_HUMAN Monoacylglycerol lipase ABHD2 OS=Homo sapiens (Human) OX=9606 GN=ABHD2 PE=1 SV=1	sp|P0DTC2|SPIKE_SARS2 Spike glycoprotein OS=Severe acute respiratory syndrome coronavirus 2 OX=2697049 GN=S PE=1 SV=1	9.41495	0	0.990866	1.97881
-0.942	sp|Q86Y07|VRK2_HUMAN Serine/threonine-protein kinase VRK2 OS=Homo sapiens (Human) OX=9606 GN=VRK2 PE=1 SV=3	Methyltransferase_SARS_CoV_2	7.77813	0.175258	0.46752	2.07069
-0.942	sp|Q14627|I13R2_HUMAN Interleukin-13 receptor subunit alpha-2 OS=Homo sapiens (Human) OX=9606 GN=IL13RA2 PE=1 SV=1	tr|A0A663DJA2|A0A663DJA2_SARS2 ORF10 protein OS=Severe acute respiratory syndrome coronavirus 2 OX=2697049 GN=ORF10 PE=4 SV=1	6.94648	0.0672012	0.95315	2.12048
-0.942	sp|Q6UXE8|BTNL3_HUMAN Butyrophilin-like protein 3 OS=Homo sapiens (Human) OX=9606 GN=BTNL3 PE=1 SV=2	Exoribonuclease_SARS_CoV_2	3.44861	0.102027	0.820338	1.90554
-0.942	sp|Q8NH67|O52I2_HUMAN Olfactory receptor 52I2 OS=Homo sapiens (Human) OX=9606 GN=OR52I2 PE=2 SV=3	sp|P0DTC4|VEMP_SARS2 Envelope small membrane protein OS=Severe acute respiratory syndrome coronavirus 2 OX=2697049 GN=E PE=1 SV=1	5.98052	0.0728879	1	2.06405
-0.942	sp|P30825|SL7A1_HUMAN High affinity cationic amino acid transporter 1 OS=Homo sapiens (Human) OX=9606 GN=SLC7A1 PE=1 SV=1	sp|P0DTC7|NS7A_SARS2 ORF7a protein OS=Severe acute respiratory syndrome coronavirus 2 OX=2697049 GN=7a PE=1 SV=1	7.49991	0.0429633	0.986973	2.91636
-0.942	sp|Q86XP1|DGKH_HUMAN Diacylglycerol kinase eta OS=Homo sapiens (Human) OX=9606 GN=DGKH PE=1 SV=1	sp|P0DTC7|NS7A_SARS2 ORF7a protein OS=Severe acute respiratory syndrome coronavirus 2 OX=2697049 GN=7a PE=1 SV=1	7.18959	0.0485269	0.999173	2.80289
-0.942	sp|Q8NH92|OR1S1_HUMAN Olfactory receptor 1S1 OS=Homo sapiens (Human) OX=9606 GN=OR1S1 PE=3 SV=2	sp|P0DTD8|NS7B_SARS2 ORF7b protein OS=Severe acute respiratory syndrome coronavirus 2 OX=2697049 GN=7b PE=1 SV=1	7.40228	0.0523963	0.99978	2.30597
-0.942	sp|Q9UJ78|ZMYM5_HUMAN Zinc finger MYM-type protein 5 OS=Homo sapiens (Human) OX=9606 GN=ZMYM5 PE=1 SV=4	Methyltransferase_SARS_CoV_2	13.0828	0.046066	0.479921	5.75339
-0.942	sp|P26368|U2AF2_HUMAN Splicing factor U2AF 65 kDa subunit OS=Homo sapiens (Human) OX=9606 GN=U2AF2 PE=1 SV=4	Helicase_SARS_CoV_2	13.4943	0	0.633467	16.9787
-0.942	sp|Q8NGK3|O52K2_HUMAN Olfactory receptor 52K2 OS=Homo sapiens (Human) OX=9606 GN=OR52K2 PE=2 SV=2	sp|P0DTC4|VEMP_SARS2 Envelope small membrane protein OS=Severe acute respiratory syndrome coronavirus 2 OX=2697049 GN=E PE=1 SV=1	5.90452	0.0636605	0.99999	2.79445
-0.942	sp|Q9NYL4|FKB11_HUMAN Peptidyl-prolyl cis-trans isomerase FKBP11 OS=Homo sapiens (Human) OX=9606 GN=FKBP11 PE=1 SV=1	nsp5(proteinase)_SARS_CoV_2	3.86181	0.336516	0.000202808	2.31629
-0.942	sp|A6NF89|OR6C6_HUMAN Olfactory receptor 6C6 OS=Homo sapiens (Human) OX=9606 GN=OR6C6 PE=3 SV=1	sp|P0DTC4|VEMP_SARS2 Envelope small membrane protein OS=Severe acute respiratory syndrome coronavirus 2 OX=2697049 GN=E PE=1 SV=1	5.90452	0.0691986	0.999982	2.32696
-0.942	sp|O75122|CLAP2_HUMAN CLIP-associating protein 2 OS=Homo sapiens (Human) OX=9606 GN=CLASP2 PE=1 SV=3	sp|P0DTD2|ORF9B_SARS2 ORF9b protein OS=Severe acute respiratory syndrome coronavirus 2 OX=2697049 GN=9b PE=1 SV=1	5.75924	0.0705751	0.931455	4.15263
-0.942	sp|Q8IW00|VSTM4_HUMAN V-set and transmembrane domain-containing protein 4 OS=Homo sapiens (Human) OX=9606 GN=VSTM4 PE=1 SV=3	Methyltransferase_SARS_CoV_2	3.50282	0.0837994	0.919119	2.13977
-0.943	sp|Q8NGV6|OR5H6_HUMAN Olfactory receptor 5H6 OS=Homo sapiens (Human) OX=9606 GN=OR5H6 PE=2 SV=2	sp|P0DTC4|VEMP_SARS2 Envelope small membrane protein OS=Severe acute respiratory syndrome coronavirus 2 OX=2697049 GN=E PE=1 SV=1	5.91579	0.0701754	0.999997	2.25413
-0.943	sp|P98082|DAB2_HUMAN Disabled homolog 2 OS=Homo sapiens (Human) OX=9606 GN=DAB2 PE=1 SV=3	Methyltransferase_SARS_CoV_2	5.62784	0.0628496	0.850077	3.15351
-0.943	sp|P82675|RT05_HUMAN 28S ribosomal protein S5, mitochondrial OS=Homo sapiens (Human) OX=9606 GN=MRPS5 PE=1 SV=2	tr|A0A663DJA2|A0A663DJA2_SARS2 ORF10 protein OS=Severe acute respiratory syndrome coronavirus 2 OX=2697049 GN=ORF10 PE=4 SV=1	5.79404	0.0621955	0.999284	3.97955
-0.943	sp|Q8NBN3|TM87A_HUMAN Transmembrane protein 87A OS=Homo sapiens (Human) OX=9606 GN=TMEM87A PE=1 SV=3	sp|P0DTC7|NS7A_SARS2 ORF7a protein OS=Severe acute respiratory syndrome coronavirus 2 OX=2697049 GN=7a PE=1 SV=1	8.59527	0	0.999997	2.99693
-0.943	sp|Q99732|LITAF_HUMAN Lipopolysaccharide-induced tumor necrosis factor-alpha factor OS=Homo sapiens (Human) OX=9606 GN=LITAF PE=1 SV=2	sp|P0DTC4|VEMP_SARS2 Envelope small membrane protein OS=Severe acute respiratory syndrome coronavirus 2 OX=2697049 GN=E PE=1 SV=1	5.33376	0.0639922	0.999984	3.61624
-0.943	sp|O75054|IGSF3_HUMAN Immunoglobulin superfamily member 3 OS=Homo sapiens (Human) OX=9606 GN=IGSF3 PE=2 SV=3	sp|P0DTC2|SPIKE_SARS2 Spike glycoprotein OS=Severe acute respiratory syndrome coronavirus 2 OX=2697049 GN=S PE=1 SV=1	4.82397	0.0699248	0.993293	2.76227
-0.943	sp|Q8WZ92|OR5P2_HUMAN Olfactory receptor 5P2 OS=Homo sapiens (Human) OX=9606 GN=OR5P2 PE=2 SV=1	sp|P0DTD8|NS7B_SARS2 ORF7b protein OS=Severe acute respiratory syndrome coronavirus 2 OX=2697049 GN=7b PE=1 SV=1	7.36375	0.0711907	0.950646	1.67824
-0.943	sp|Q6ZMY6|WDR88_HUMAN WD repeat-containing protein 88 OS=Homo sapiens (Human) OX=9606 GN=WDR88 PE=2 SV=2	sp|P0DTC6|NS6_SARS2 ORF6 protein OS=Severe acute respiratory syndrome coronavirus 2 OX=2697049 GN=6 PE=1 SV=1	7.75266	0.0872199	0.967888	7.06026
-0.943	sp|Q8TEY7|UBP33_HUMAN Ubiquitin carboxyl-terminal hydrolase 33 OS=Homo sapiens (Human) OX=9606 GN=USP33 PE=1 SV=2	nsp3_SARS_CoV_2	8.24422	0.026082	0.957772	3.9194
-0.943	sp|Q9Y4Z2|NGN3_HUMAN Neurogenin-3 OS=Homo sapiens (Human) OX=9606 GN=NEUROG3 PE=1 SV=2	Methyltransferase_SARS_CoV_2	5.74587	0.112416	0.773041	4.71035
-0.943	sp|P17658|KCNA6_HUMAN Potassium voltage-gated channel subfamily A member 6 OS=Homo sapiens (Human) OX=9606 GN=KCNA6 PE=1 SV=1	sp|P0DTF1|ORF3B_SARS2 ORF3b protein OS=Severe acute respiratory syndrome coronavirus 2 OX=2697049 PE=4 SV=1	4.99132	0.065456	0.999727	3.65203
-0.943	sp|Q8TCB6|O51E1_HUMAN Olfactory receptor 51E1 OS=Homo sapiens (Human) OX=9606 GN=OR51E1 PE=1 SV=1	sp|P0DTD8|NS7B_SARS2 ORF7b protein OS=Severe acute respiratory syndrome coronavirus 2 OX=2697049 GN=7b PE=1 SV=1	7.4489	0.0622376	0.99969	1.79467
-0.943	sp|Q2MJR0|SPRE3_HUMAN Sprouty-related, EVH1 domain-containing protein 3 OS=Homo sapiens (Human) OX=9606 GN=SPRED3 PE=1 SV=1	nsp10_SARS_CoV_2	8.43361	0.0069306	0.99586	3.19955
-0.943	sp|Q8N485|LIX1_HUMAN Protein limb expression 1 homolog OS=Homo sapiens (Human) OX=9606 GN=LIX1 PE=1 SV=2	sp|P0DTD2|ORF9B_SARS2 ORF9b protein OS=Severe acute respiratory syndrome coronavirus 2 OX=2697049 GN=9b PE=1 SV=1	7.272	0.046161	0.980793	3.97302
-0.943	sp|Q5HYJ1|TECRL_HUMAN Trans-2,3-enoyl-CoA reductase-like OS=Homo sapiens (Human) OX=9606 GN=TECRL PE=1 SV=1	nsp3_SARS_CoV_2	9.71857	0	0.827622	2.47261
-0.943	sp|Q06187|BTK_HUMAN Tyrosine-protein kinase BTK OS=Homo sapiens (Human) OX=9606 GN=BTK PE=1 SV=3	sp|P0DTC5|VME1_SARS2 Membrane protein OS=Severe acute respiratory syndrome coronavirus 2 OX=2697049 GN=M PE=1 SV=1	4.87334	0.0883881	0.700969	4.50298
-0.944	sp|Q9Y577|TRI17_HUMAN E3 ubiquitin-protein ligase TRIM17 OS=Homo sapiens (Human) OX=9606 GN=TRIM17 PE=1 SV=1	Methyltransferase_SARS_CoV_2	5.45924	0.152201	0.230209	3.21907
-0.944	sp|O00339|MATN2_HUMAN Matrilin-2 OS=Homo sapiens (Human) OX=9606 GN=MATN2 PE=1 SV=4	Methyltransferase_SARS_CoV_2	5.1867	0.0961397	0.736518	2.88184
-0.944	sp|Q9HBE5|IL21R_HUMAN Interleukin-21 receptor OS=Homo sapiens (Human) OX=9606 GN=IL21R PE=1 SV=1	tr|A0A663DJA2|A0A663DJA2_SARS2 ORF10 protein OS=Severe acute respiratory syndrome coronavirus 2 OX=2697049 GN=ORF10 PE=4 SV=1	7.23575	0.0527183	0.911274	3.23645
-0.944	tr|A0A075B6Z0|A0A075B6Z0_HUMAN T cell receptor alpha joining 22 (Fragment) OS=Homo sapiens (Human) OX=9606 GN=TRAJ22 PE=4 SV=1	nsp9_SARS_CoV_2	6.02827	0.0645562	0.980703	4.37458
-0.944	sp|A6NIZ1|RP1BL_HUMAN Ras-related protein Rap-1b-like protein (Fragment) OS=Homo sapiens (Human) OX=9606 GN=- PE=2 SV=1	Methyltransferase_SARS_CoV_2	4.77105	0.175089	0.999939	7.65384
-0.944	sp|Q96BW1|UPP_HUMAN Uracil phosphoribosyltransferase homolog OS=Homo sapiens (Human) OX=9606 GN=UPRT PE=1 SV=1	sp|P0DTC6|NS6_SARS2 ORF6 protein OS=Severe acute respiratory syndrome coronavirus 2 OX=2697049 GN=6 PE=1 SV=1	4.78632	0.0671924	0.997242	3.10739
-0.944	sp|Q86YW5|TRML1_HUMAN Trem-like transcript 1 protein OS=Homo sapiens (Human) OX=9606 GN=TREML1 PE=1 SV=2	nsp4_SARS_CoV_2	4.47058	0.0694056	0.99942	2.82364
-0.944	sp|Q14739|LBR_HUMAN Delta(14)-sterol reductase LBR OS=Homo sapiens (Human) OX=9606 GN=LBR PE=1 SV=2	sp|P0DTG1|ORF3C_SARS2 ORF3c protein OS=Severe acute respiratory syndrome coronavirus 2 OX=2697049 PE=4 SV=1	8.13236	0.022204	0.999409	3.01454
-0.944	sp|Q5TBB1|RNH2B_HUMAN Ribonuclease H2 subunit B OS=Homo sapiens (Human) OX=9606 GN=RNASEH2B PE=1 SV=1	Methyltransferase_SARS_CoV_2	4.54339	0.090351	0.709814	2.65516
-0.944	sp|P26718|NKG2D_HUMAN NKG2-D type II integral membrane protein OS=Homo sapiens (Human) OX=9606 GN=KLRK1 PE=1 SV=1	sp|P0DTD8|NS7B_SARS2 ORF7b protein OS=Severe acute respiratory syndrome coronavirus 2 OX=2697049 GN=7b PE=1 SV=1	6.65492	0.0627803	0.866273	5.22899
-0.944	sp|P10243|MYBA_HUMAN Myb-related protein A OS=Homo sapiens (Human) OX=9606 GN=MYBL1 PE=1 SV=2	sp|P0DTF1|ORF3B_SARS2 ORF3b protein OS=Severe acute respiratory syndrome coronavirus 2 OX=2697049 PE=4 SV=1	7.68032	0.0529477	0.897646	4.97211
-0.944	sp|Q9BZR8|B2L14_HUMAN Apoptosis facilitator Bcl-2-like protein 14 OS=Homo sapiens (Human) OX=9606 GN=BCL2L14 PE=1 SV=1	sp|P0DTC4|VEMP_SARS2 Envelope small membrane protein OS=Severe acute respiratory syndrome coronavirus 2 OX=2697049 GN=E PE=1 SV=1	5.17894	0.182404	0.222068	3.38017
-0.945	sp|P19878|NCF2_HUMAN Neutrophil cytosol factor 2 OS=Homo sapiens (Human) OX=9606 GN=NCF2 PE=1 SV=2	sp|P0DTG1|ORF3C_SARS2 ORF3c protein OS=Severe acute respiratory syndrome coronavirus 2 OX=2697049 PE=4 SV=1	8.15363	0.0353622	0.927011	3.11689
-0.945	sp|Q495M3|S36A2_HUMAN Proton-coupled amino acid transporter 2 OS=Homo sapiens (Human) OX=9606 GN=SLC36A2 PE=1 SV=1	sp|P0DTG1|ORF3C_SARS2 ORF3c protein OS=Severe acute respiratory syndrome coronavirus 2 OX=2697049 PE=4 SV=1	9.47241	0	0.999868	5.43971
-0.945	sp|Q7Z404|TMC4_HUMAN Transmembrane channel-like protein 4 OS=Homo sapiens (Human) OX=9606 GN=TMC4 PE=1 SV=3	sp|P0DTC5|VME1_SARS2 Membrane protein OS=Severe acute respiratory syndrome coronavirus 2 OX=2697049 GN=M PE=1 SV=1	7.84833	0.0285743	0.997927	3.42398
-0.945	sp|Q8IZF4|AGRG5_HUMAN Adhesion G-protein coupled receptor G5 OS=Homo sapiens (Human) OX=9606 GN=ADGRG5 PE=2 SV=3	nsp6_SARS_CoV_2	5.15884	0.0717571	0.98375	2.54101
-0.945	sp|P52429|DGKE_HUMAN Diacylglycerol kinase epsilon OS=Homo sapiens (Human) OX=9606 GN=DGKE PE=1 SV=1	Methyltransferase_SARS_CoV_2	6.85027	0.124719	0.389583	3.09083
-0.945	sp|Q5T9L3|WLS_HUMAN Protein wntless homolog OS=Homo sapiens (Human) OX=9606 GN=WLS PE=1 SV=2	sp|P0DTC7|NS7A_SARS2 ORF7a protein OS=Severe acute respiratory syndrome coronavirus 2 OX=2697049 GN=7a PE=1 SV=1	8.61087	0	0.999908	2.92653
-0.945	sp|P63145|GAK24_HUMAN Endogenous retrovirus group K member 24 Gag polyprotein OS=Homo sapiens (Human) OX=9606 GN=ERVK-24 PE=1 SV=2	nsp6_SARS_CoV_2	5.15884	0.0626707	0.859755	3.02226
-0.945	sp|Q9P2M7|CING_HUMAN Cingulin OS=Homo sapiens (Human) OX=9606 GN=CGN PE=1 SV=2	nsp6_SARS_CoV_2	6.93366	0.0481019	0.99979	3.48128
-0.945	sp|O43315|AQP9_HUMAN Aquaporin-9 OS=Homo sapiens (Human) OX=9606 GN=AQP9 PE=1 SV=2	nsp4_SARS_CoV_2	3.30694	0.0914692	0.990771	1.44671
-0.945	sp|Q53GL0|PKHO1_HUMAN Pleckstrin homology domain-containing family O member 1 OS=Homo sapiens (Human) OX=9606 GN=PLEKHO1 PE=1 SV=2	sp|P0DTC6|NS6_SARS2 ORF6 protein OS=Severe acute respiratory syndrome coronavirus 2 OX=2697049 GN=6 PE=1 SV=1	6.08623	0.0585604	1	3.72143
-0.945	sp|P61769|B2MG_HUMAN Beta-2-microglobulin OS=Homo sapiens (Human) OX=9606 GN=B2M PE=1 SV=1	nsp9_SARS_CoV_2	6.01048	0.0669933	0.998184	4.77084
-0.945	sp|A0A075B6J2|LV233_HUMAN Probable non-functional immunoglobulin lambda variable 2-33 OS=Homo sapiens (Human) OX=9606 GN=IGLV2-33 PE=1 SV=2	Methyltransferase_SARS_CoV_2	3.62326	0.0811007	0.917522	2.31564
-0.945	sp|Q8IXQ5|KLHL7_HUMAN Kelch-like protein 7 OS=Homo sapiens (Human) OX=9606 GN=KLHL7 PE=1 SV=2	sp|P0DTG0|ORF3D_SARS2 ORF3d protein OS=Severe acute respiratory syndrome coronavirus 2 OX=2697049 PE=4 SV=1	6.81776	0.0847982	1	6.42569
-0.945	sp|O95847|UCP4_HUMAN Mitochondrial uncoupling protein 4 OS=Homo sapiens (Human) OX=9606 GN=SLC25A27 PE=2 SV=1	sp|P0DTF1|ORF3B_SARS2 ORF3b protein OS=Severe acute respiratory syndrome coronavirus 2 OX=2697049 PE=4 SV=1	7.04614	0.0599114	0.969389	4.8562
-0.945	sp|P61962|DCAF7_HUMAN DDB1- and CUL4-associated factor 7 OS=Homo sapiens (Human) OX=9606 GN=DCAF7 PE=1 SV=1	nsp2_SARS_CoV_2	5.20467	0.0820376	0.686958	3.6894
-0.945	sp|P13805|TNNT1_HUMAN Troponin T, slow skeletal muscle OS=Homo sapiens (Human) OX=9606 GN=TNNT1 PE=1 SV=4	nsp6_SARS_CoV_2	4.66146	0.0849891	0.67578	3.39445
-0.945	sp|Q9H0C1|ZMY12_HUMAN Zinc finger MYND domain-containing protein 12 OS=Homo sapiens (Human) OX=9606 GN=ZMYND12 PE=1 SV=3	sp|P0DTG0|ORF3D_SARS2 ORF3d protein OS=Severe acute respiratory syndrome coronavirus 2 OX=2697049 PE=4 SV=1	8.30819	0.0375362	0.999995	5.14072
-0.945	sp|A6NFQ2|TCAF2_HUMAN TRPM8 channel-associated factor 2 OS=Homo sapiens (Human) OX=9606 GN=TCAF2 PE=1 SV=2	sp|P0DTC2|SPIKE_SARS2 Spike glycoprotein OS=Severe acute respiratory syndrome coronavirus 2 OX=2697049 GN=S PE=1 SV=1	8.83191	0	0.946393	3.76123
-0.946	sp|P51693|APLP1_HUMAN Amyloid-like protein 1 OS=Homo sapiens (Human) OX=9606 GN=APLP1 PE=1 SV=3	sp|P0DTC6|NS6_SARS2 ORF6 protein OS=Severe acute respiratory syndrome coronavirus 2 OX=2697049 GN=6 PE=1 SV=1	5.23057	0.0652819	0.990573	3.31465
-0.946	sp|Q16667|CDKN3_HUMAN Cyclin-dependent kinase inhibitor 3 OS=Homo sapiens (Human) OX=9606 GN=CDKN3 PE=1 SV=1	Methyltransferase_SARS_CoV_2	4.51312	0.0735201	0.961569	2.74679
-0.946	sp|Q8WV44|TRI41_HUMAN E3 ubiquitin-protein ligase TRIM41 OS=Homo sapiens (Human) OX=9606 GN=TRIM41 PE=1 SV=3	nsp6_SARS_CoV_2	4.75563	0.075	0.907919	4.32527
-0.946	sp|P40692|MLH1_HUMAN DNA mismatch repair protein Mlh1 OS=Homo sapiens (Human) OX=9606 GN=MLH1 PE=1 SV=1	sp|P0DTG1|ORF3C_SARS2 ORF3c protein OS=Severe acute respiratory syndrome coronavirus 2 OX=2697049 PE=4 SV=1	7.09277	0.0506329	0.968254	3.97662
-0.946	sp|Q86UQ4|ABCAD_HUMAN ATP-binding cassette sub-family A member 13 OS=Homo sapiens (Human) OX=9606 GN=ABCA13 PE=2 SV=3	sp|P0DTG1|ORF3C_SARS2 ORF3c protein OS=Severe acute respiratory syndrome coronavirus 2 OX=2697049 PE=4 SV=1	9.74271	0	0.946173	5.38068
-0.946	sp|Q96AJ9|VTI1A_HUMAN Vesicle transport through interaction with t-SNAREs homolog 1A OS=Homo sapiens (Human) OX=9606 GN=VTI1A PE=1 SV=2	sp|P0DTC4|VEMP_SARS2 Envelope small membrane protein OS=Severe acute respiratory syndrome coronavirus 2 OX=2697049 GN=E PE=1 SV=1	7.01408	0.0650503	0.998365	5.38255
-0.946	sp|P55854|SUMO3_HUMAN Small ubiquitin-related modifier 3 OS=Homo sapiens (Human) OX=9606 GN=SUMO3 PE=1 SV=2	nsp3_SARS_CoV_2	12.4902	0.0288143	0.142266	4.58482
-0.946	sp|Q9Y6H1|CHCH2_HUMAN Coiled-coil-helix-coiled-coil-helix domain-containing protein 2 OS=Homo sapiens (Human) OX=9606 GN=CHCHD2 PE=1 SV=1	Methyltransferase_SARS_CoV_2	6.0673	0.0815516	0.917682	5.38236
-0.946	sp|P17081|RHOQ_HUMAN Rho-related GTP-binding protein RhoQ OS=Homo sapiens (Human) OX=9606 GN=RHOQ PE=1 SV=2	nsp9_SARS_CoV_2	4.58368	0.0720009	0.947337	3.84631
-0.946	sp|O00222|GRM8_HUMAN Metabotropic glutamate receptor 8 OS=Homo sapiens (Human) OX=9606 GN=GRM8 PE=1 SV=2	sp|P0DTC7|NS7A_SARS2 ORF7a protein OS=Severe acute respiratory syndrome coronavirus 2 OX=2697049 GN=7a PE=1 SV=1	8.70927	0	0.998682	2.73263
-0.946	sp|Q8IYT8|ULK2_HUMAN Serine/threonine-protein kinase ULK2 OS=Homo sapiens (Human) OX=9606 GN=ULK2 PE=1 SV=3	Methyltransferase_SARS_CoV_2	6.84536	0.0938217	0.960574	1.04787
-0.946	sp|Q99853|FOXB1_HUMAN Forkhead box protein B1 OS=Homo sapiens (Human) OX=9606 GN=FOXB1 PE=1 SV=3	sp|P0DTC4|VEMP_SARS2 Envelope small membrane protein OS=Severe acute respiratory syndrome coronavirus 2 OX=2697049 GN=E PE=1 SV=1	5.52243	0.0641667	0.999319	3.03279
-0.946	sp|Q96A58|RERG_HUMAN Ras-related and estrogen-regulated growth inhibitor OS=Homo sapiens (Human) OX=9606 GN=RERG PE=1 SV=1	Methyltransferase_SARS_CoV_2	4.79068	0.155048	0.866257	7.8737
-0.946	sp|Q6UWY2|PRS57_HUMAN Serine protease 57 OS=Homo sapiens (Human) OX=9606 GN=PRSS57 PE=1 SV=2	sp|P0DTC2|SPIKE_SARS2 Spike glycoprotein OS=Severe acute respiratory syndrome coronavirus 2 OX=2697049 GN=S PE=1 SV=1	4.89434	0.42367	0.000329932	3.03507
-0.946	sp|Q12879|NMDE1_HUMAN Glutamate receptor ionotropic, NMDA 2A OS=Homo sapiens (Human) OX=9606 GN=GRIN2A PE=1 SV=1	sp|P0DTC7|NS7A_SARS2 ORF7a protein OS=Severe acute respiratory syndrome coronavirus 2 OX=2697049 GN=7a PE=1 SV=1	8.70927	0	0.997603	2.73928
-0.947	sp|Q16659|MK06_HUMAN Mitogen-activated protein kinase 6 OS=Homo sapiens (Human) OX=9606 GN=MAPK6 PE=1 SV=1	sp|P0DTG0|ORF3D_SARS2 ORF3d protein OS=Severe acute respiratory syndrome coronavirus 2 OX=2697049 PE=4 SV=1	6.65508	0.0587831	0.996009	4.59797
-0.947	sp|Q15303|ERBB4_HUMAN Receptor tyrosine-protein kinase erbB-4 OS=Homo sapiens (Human) OX=9606 GN=ERBB4 PE=1 SV=1	sp|P0DTC8|NS8_SARS2 ORF8 protein OS=Severe acute respiratory syndrome coronavirus 2 OX=2697049 GN=8 PE=1 SV=1	5.08102	0.0682649	0.998164	4.35494
-0.947	sp|Q9H1K4|GHC2_HUMAN Mitochondrial glutamate carrier 2 OS=Homo sapiens (Human) OX=9606 GN=SLC25A18 PE=1 SV=1	sp|P0DTF1|ORF3B_SARS2 ORF3b protein OS=Severe acute respiratory syndrome coronavirus 2 OX=2697049 PE=4 SV=1	6.6501	0.0612093	0.996124	4.80342
-0.947	sp|K7EIQ3|CS082_HUMAN Uncharacterized protein ZNF561-AS1 OS=Homo sapiens (Human) OX=9606 GN=ZNF561-AS1 PE=4 SV=1	sp|P0DTC7|NS7A_SARS2 ORF7a protein OS=Severe acute respiratory syndrome coronavirus 2 OX=2697049 GN=7a PE=1 SV=1	5.35289	0.0678175	0.988236	2.78215
-0.947	sp|P31277|HXD11_HUMAN Homeobox protein Hox-D11 OS=Homo sapiens (Human) OX=9606 GN=HOXD11 PE=3 SV=3	nsp6_SARS_CoV_2	4.75392	0.0631357	0.859148	3.17282
-0.947	sp|Q9H8T0|AKTIP_HUMAN AKT-interacting protein OS=Homo sapiens (Human) OX=9606 GN=AKTIP PE=1 SV=1	nsp4_SARS_CoV_2	3.2496	0.0936835	0.840904	1.50059
-0.947	sp|P63313|TYB10_HUMAN Thymosin beta-10 OS=Homo sapiens (Human) OX=9606 GN=TMSB10 PE=1 SV=2	Methyltransferase_SARS_CoV_2	7.26889	0.169682	0.208548	5.36322
-0.948	sp|Q9Y5Q6|INSL5_HUMAN Insulin-like peptide INSL5 OS=Homo sapiens (Human) OX=9606 GN=INSL5 PE=1 SV=2	sp|P0DTC3|AP3A_SARS2 ORF3a protein OS=Severe acute respiratory syndrome coronavirus 2 OX=2697049 GN=3a PE=1 SV=1	7.96869	0.0309885	0.965134	3.71165
-0.948	sp|A6NMS3|OR5K4_HUMAN Olfactory receptor 5K4 OS=Homo sapiens (Human) OX=9606 GN=OR5K4 PE=3 SV=1	sp|P0DTD3|ORF9C_SARS2 ORF9c protein OS=Severe acute respiratory syndrome coronavirus 2 OX=2697049 GN=9c PE=3 SV=1	8.31119	0.0568368	0.712227	2.49664
-0.948	sp|Q5T481|RBM20_HUMAN RNA-binding protein 20 OS=Homo sapiens (Human) OX=9606 GN=RBM20 PE=1 SV=3	Helicase_SARS_CoV_2	14.2063	0	0.254941	15.1529
-0.948	sp|O94929|ABLM3_HUMAN Actin-binding LIM protein 3 OS=Homo sapiens (Human) OX=9606 GN=ABLIM3 PE=1 SV=3	nsp6_SARS_CoV_2	5.46602	0.0639256	0.988994	3.35599
-0.948	sp|Q8IZF4|AGRG5_HUMAN Adhesion G-protein coupled receptor G5 OS=Homo sapiens (Human) OX=9606 GN=ADGRG5 PE=2 SV=3	nsp10_SARS_CoV_2	8.468	0	0.999979	3.42971
-0.948	sp|Q8NEZ4|KMT2C_HUMAN Histone-lysine N-methyltransferase 2C OS=Homo sapiens (Human) OX=9606 GN=KMT2C PE=1 SV=3	sp|P0DTC2|SPIKE_SARS2 Spike glycoprotein OS=Severe acute respiratory syndrome coronavirus 2 OX=2697049 GN=S PE=1 SV=1	8.85987	0	0.989801	4.61004
-0.948	sp|P62277|RS13_HUMAN 40S ribosomal protein S13 OS=Homo sapiens (Human) OX=9606 GN=RPS13 PE=1 SV=2	sp|P0DTD3|ORF9C_SARS2 ORF9c protein OS=Severe acute respiratory syndrome coronavirus 2 OX=2697049 GN=9c PE=3 SV=1	4.7021	0.0837639	0.689271	3.87552
-0.948	sp|Q8NGE5|O10A7_HUMAN Olfactory receptor 10A7 OS=Homo sapiens (Human) OX=9606 GN=OR10A7 PE=3 SV=1	sp|P0DTD8|NS7B_SARS2 ORF7b protein OS=Severe acute respiratory syndrome coronavirus 2 OX=2697049 GN=7b PE=1 SV=1	7.66408	0.066605	0.999366	1.47841
-0.948	sp|Q8N2A0|CX062_HUMAN Putative uncharacterized protein encoded by LINC00269 OS=Homo sapiens (Human) OX=9606 GN=LINC00269 PE=5 SV=1	Helicase_SARS_CoV_2	5.06248	0.0672805	0.995834	2.91527
-0.948	sp|Q8NC38|CA213_HUMAN Putative uncharacterized protein ZNF436-AS1 OS=Homo sapiens (Human) OX=9606 GN=ZNF436-AS1 PE=2 SV=2	sp|P0DTC6|NS6_SARS2 ORF6 protein OS=Severe acute respiratory syndrome coronavirus 2 OX=2697049 GN=6 PE=1 SV=1	5.78384	0.0899813	0.805818	3.4395
-0.948	sp|Q86YW5|TRML1_HUMAN Trem-like transcript 1 protein OS=Homo sapiens (Human) OX=9606 GN=TREML1 PE=1 SV=2	Methyltransferase_SARS_CoV_2	3.60521	0.0710603	0.856943	2.31564
-0.948	sp|Q8N1A0|KT222_HUMAN Keratin-like protein KRT222 OS=Homo sapiens (Human) OX=9606 GN=KRT222 PE=1 SV=1	sp|P0DTD8|NS7B_SARS2 ORF7b protein OS=Severe acute respiratory syndrome coronavirus 2 OX=2697049 GN=7b PE=1 SV=1	7.73813	0.0674321	1	6.11548
-0.948	sp|Q4VC39|HIG2B_HUMAN Putative HIG1 domain family member 2B OS=Homo sapiens (Human) OX=9606 GN=HIGD2B PE=5 SV=1	sp|P0DTC3|AP3A_SARS2 ORF3a protein OS=Severe acute respiratory syndrome coronavirus 2 OX=2697049 GN=3a PE=1 SV=1	6.0144	0.0588296	0.999932	3.67597
-0.948	sp|Q8WUT4|LRRN4_HUMAN Leucine-rich repeat neuronal protein 4 OS=Homo sapiens (Human) OX=9606 GN=LRRN4 PE=1 SV=3	sp|P0DTD8|NS7B_SARS2 ORF7b protein OS=Severe acute respiratory syndrome coronavirus 2 OX=2697049 GN=7b PE=1 SV=1	8.96877	0.031145	0.966755	5.43681
-0.948	sp|O94769|ECM2_HUMAN Extracellular matrix protein 2 OS=Homo sapiens (Human) OX=9606 GN=ECM2 PE=2 SV=1	sp|P0DTC7|NS7A_SARS2 ORF7a protein OS=Severe acute respiratory syndrome coronavirus 2 OX=2697049 GN=7a PE=1 SV=1	5.34007	0.0638498	0.998333	3.31231
-0.948	sp|Q9NQR1|KMT5A_HUMAN N-lysine methyltransferase KMT5A OS=Homo sapiens (Human) OX=9606 GN=KMT5A PE=1 SV=3	Helicase_SARS_CoV_2	6.29244	0.0560039	0.882753	4.03207
-0.949	sp|Q01415|GALK2_HUMAN N-acetylgalactosamine kinase OS=Homo sapiens (Human) OX=9606 GN=GALK2 PE=1 SV=1	sp|P0DTC7|NS7A_SARS2 ORF7a protein OS=Severe acute respiratory syndrome coronavirus 2 OX=2697049 GN=7a PE=1 SV=1	2.81586	0.110278	0.999546	0.856265
-0.949	sp|Q8TEY5|CR3L4_HUMAN Cyclic AMP-responsive element-binding protein 3-like protein 4 OS=Homo sapiens (Human) OX=9606 GN=CREB3L4 PE=1 SV=1	sp|P0DTC6|NS6_SARS2 ORF6 protein OS=Severe acute respiratory syndrome coronavirus 2 OX=2697049 GN=6 PE=1 SV=1	6.86451	0.0633567	0.899579	4.85679
-0.949	sp|O95070|YIF1A_HUMAN Protein YIF1A OS=Homo sapiens (Human) OX=9606 GN=YIF1A PE=1 SV=2	sp|P0DTG1|ORF3C_SARS2 ORF3c protein OS=Severe acute respiratory syndrome coronavirus 2 OX=2697049 PE=4 SV=1	7.96309	0.0263405	0.998776	4.00757
-0.949	sp|P08758|ANXA5_HUMAN Annexin A5 OS=Homo sapiens (Human) OX=9606 GN=ANXA5 PE=1 SV=2	sp|P0DTC8|NS8_SARS2 ORF8 protein OS=Severe acute respiratory syndrome coronavirus 2 OX=2697049 GN=8 PE=1 SV=1	3.63244	0.0796399	0.983616	2.03531
-0.949	sp|A6H8M9|CDHR4_HUMAN Cadherin-related family member 4 OS=Homo sapiens (Human) OX=9606 GN=CDHR4 PE=2 SV=1	sp|P0DTG0|ORF3D_SARS2 ORF3d protein OS=Severe acute respiratory syndrome coronavirus 2 OX=2697049 PE=4 SV=1	8.80408	0	0.998532	4.5939
-0.949	sp|Q2TAA5|ALG11_HUMAN GDP-Man:Man(3)GlcNAc(2)-PP-Dol alpha-1,2-mannosyltransferase OS=Homo sapiens (Human) OX=9606 GN=ALG11 PE=1 SV=2	nsp6_SARS_CoV_2	4.79197	0.069698	0.999267	4.44852
-0.949	sp|Q9Y265|RUVB1_HUMAN RuvB-like 1 OS=Homo sapiens (Human) OX=9606 GN=RUVBL1 PE=1 SV=1	Endoribonuclease_SARS_CoV_2	3.74232	0.0724058	0.855661	2.27393
-0.949	sp|Q8N2A0|CX062_HUMAN Putative uncharacterized protein encoded by LINC00269 OS=Homo sapiens (Human) OX=9606 GN=LINC00269 PE=5 SV=1	Methyltransferase_SARS_CoV_2	3.76219	0.0995761	0.999231	1.22586
-0.949	tr|A0A0G2JNH3|A0A0G2JNH3_HUMAN Olfactory receptor OS=Homo sapiens (Human) OX=9606 GN=ENSG00000278178 PE=3 SV=1	sp|P0DTC4|VEMP_SARS2 Envelope small membrane protein OS=Severe acute respiratory syndrome coronavirus 2 OX=2697049 GN=E PE=1 SV=1	5.90452	0.0681818	0.999993	2.35781
-0.949	tr|A0A075B704|A0A075B704_HUMAN T cell receptor alpha joining 57 (Fragment) OS=Homo sapiens (Human) OX=9606 GN=TRAJ57 PE=4 SV=1	nsp9_SARS_CoV_2	6.05876	0.0611046	0.996772	4.21621
-0.949	sp|Q96Q40|CDK15_HUMAN Cyclin-dependent kinase 15 OS=Homo sapiens (Human) OX=9606 GN=CDK15 PE=1 SV=2	Methyltransferase_SARS_CoV_2	8.12618	0.150675	0.0904971	2.07069
-0.949	sp|P0C626|OR5G3_HUMAN Olfactory receptor 5G3 OS=Homo sapiens (Human) OX=9606 GN=OR5G3 PE=3 SV=1	sp|P0DTC4|VEMP_SARS2 Envelope small membrane protein OS=Severe acute respiratory syndrome coronavirus 2 OX=2697049 GN=E PE=1 SV=1	5.90452	0.0660178	0.999986	2.51787
-0.949	sp|Q8WZ26|YS006_HUMAN Putative uncharacterized protein PP6455 OS=Homo sapiens (Human) OX=9606 GN=PP6455 PE=2 SV=2	sp|P0DTC3|AP3A_SARS2 ORF3a protein OS=Severe acute respiratory syndrome coronavirus 2 OX=2697049 GN=3a PE=1 SV=1	5.27815	0.0652698	1	3.0182
-0.949	sp|P55851|UCP2_HUMAN Mitochondrial uncoupling protein 2 OS=Homo sapiens (Human) OX=9606 GN=UCP2 PE=1 SV=1	sp|P0DTF1|ORF3B_SARS2 ORF3b protein OS=Severe acute respiratory syndrome coronavirus 2 OX=2697049 PE=4 SV=1	6.86584	0.0605895	0.998305	4.97812
-0.949	sp|Q8NGN1|OR6T1_HUMAN Olfactory receptor 6T1 OS=Homo sapiens (Human) OX=9606 GN=OR6T1 PE=2 SV=1	sp|P0DTC4|VEMP_SARS2 Envelope small membrane protein OS=Severe acute respiratory syndrome coronavirus 2 OX=2697049 GN=E PE=1 SV=1	5.90452	0.0671224	1	2.43158
-0.949	sp|Q8NGU2|OR9A4_HUMAN Olfactory receptor 9A4 OS=Homo sapiens (Human) OX=9606 GN=OR9A4 PE=2 SV=1	sp|P0DTC4|VEMP_SARS2 Envelope small membrane protein OS=Severe acute respiratory syndrome coronavirus 2 OX=2697049 GN=E PE=1 SV=1	5.90452	0.072018	1	2.11092
-0.949	sp|Q05C16|LRC63_HUMAN Leucine-rich repeat-containing protein 63 OS=Homo sapiens (Human) OX=9606 GN=LRRC63 PE=2 SV=2	sp|P0DTD8|NS7B_SARS2 ORF7b protein OS=Severe acute respiratory syndrome coronavirus 2 OX=2697049 GN=7b PE=1 SV=1	8.96877	0	0.951464	4.36954
-0.949	sp|P0DOY5|HD101_HUMAN Immunoglobulin heavy diversity 1-1 OS=Homo sapiens (Human) OX=9606 GN=IGHD1-1 PE=4 SV=1	nsp10_SARS_CoV_2	8.64425	0	0.968926	3.35466
-0.949	sp|P13073|COX41_HUMAN Cytochrome c oxidase subunit 4 isoform 1, mitochondrial OS=Homo sapiens (Human) OX=9606 GN=COX4I1 PE=1 SV=1	sp|P0DTD8|NS7B_SARS2 ORF7b protein OS=Severe acute respiratory syndrome coronavirus 2 OX=2697049 GN=7b PE=1 SV=1	9.09408	0	0.91631	4.35059
-0.949	sp|Q8TCU5|NMD3A_HUMAN Glutamate receptor ionotropic, NMDA 3A OS=Homo sapiens (Human) OX=9606 GN=GRIN3A PE=1 SV=2	sp|P0DTC7|NS7A_SARS2 ORF7a protein OS=Severe acute respiratory syndrome coronavirus 2 OX=2697049 GN=7a PE=1 SV=1	8.70927	0	0.999323	2.69923
-0.949	sp|O75385|ULK1_HUMAN Serine/threonine-protein kinase ULK1 OS=Homo sapiens (Human) OX=9606 GN=ULK1 PE=1 SV=2	sp|P0DTC6|NS6_SARS2 ORF6 protein OS=Severe acute respiratory syndrome coronavirus 2 OX=2697049 GN=6 PE=1 SV=1	6.74211	0.0590446	0.914144	3.32311
-0.95	sp|P00738|HPT_HUMAN Haptoglobin OS=Homo sapiens (Human) OX=9606 GN=HP PE=1 SV=1	sp|P0DTC2|SPIKE_SARS2 Spike glycoprotein OS=Severe acute respiratory syndrome coronavirus 2 OX=2697049 GN=S PE=1 SV=1	4.88901	0.294226	0.0798867	3.01091
-0.95	sp|Q9NQ94|A1CF_HUMAN APOBEC1 complementation factor OS=Homo sapiens (Human) OX=9606 GN=A1CF PE=1 SV=1	Helicase_SARS_CoV_2	15.1788	0.0328859	0.0633705	16.6922
-0.95	sp|P31949|S10AB_HUMAN Protein S100-A11 OS=Homo sapiens (Human) OX=9606 GN=S100A11 PE=1 SV=2	sp|P0DTD8|NS7B_SARS2 ORF7b protein OS=Severe acute respiratory syndrome coronavirus 2 OX=2697049 GN=7b PE=1 SV=1	7.72963	0.0223577	0.870304	3.60503
-0.95	sp|Q8TAP9|MPLKI_HUMAN M-phase-specific PLK1-interacting protein OS=Homo sapiens (Human) OX=9606 GN=MPLKIP PE=1 SV=1	Methyltransferase_SARS_CoV_2	4.98385	0.0734232	0.994684	2.35643
-0.95	sp|Q9UBX0|HESX1_HUMAN Homeobox expressed in ES cells 1 OS=Homo sapiens (Human) OX=9606 GN=HESX1 PE=1 SV=1	sp|P0DTC7|NS7A_SARS2 ORF7a protein OS=Severe acute respiratory syndrome coronavirus 2 OX=2697049 GN=7a PE=1 SV=1	5.95608	0.062753	0.999691	2.77379
-0.95	sp|Q8TF17|S3TC2_HUMAN SH3 domain and tetratricopeptide repeat-containing protein 2 OS=Homo sapiens (Human) OX=9606 GN=SH3TC2 PE=1 SV=2	Helicase_SARS_CoV_2	13.2504	0	0.926772	9.88546
-0.95	sp|P01019|ANGT_HUMAN Angiotensinogen OS=Homo sapiens (Human) OX=9606 GN=AGT PE=1 SV=1	nsp8_SARS_CoV_2	4.35803	0.306729	0.0519394	3.06843
-0.95	sp|Q8NH89|O5AK3_HUMAN Putative olfactory receptor 5AK3 OS=Homo sapiens (Human) OX=9606 GN=OR5AK3P PE=5 SV=1	sp|P0DTD8|NS7B_SARS2 ORF7b protein OS=Severe acute respiratory syndrome coronavirus 2 OX=2697049 GN=7b PE=1 SV=1	7.80356	0.058862	0.999891	1.68478
-0.95	sp|Q8TCC7|S22A8_HUMAN Solute carrier family 22 member 8 OS=Homo sapiens (Human) OX=9606 GN=SLC22A8 PE=1 SV=1	nsp4_SARS_CoV_2	5.1874	0.0666028	0.994093	2.9352
-0.95	sp|P36954|RPB9_HUMAN DNA-directed RNA polymerase II subunit RPB9 OS=Homo sapiens (Human) OX=9606 GN=POLR2I PE=1 SV=1	RdRp_SARS_CoV_2	5.43722	0.0636136	0.989517	3.50263
-0.95	sp|P61225|RAP2B_HUMAN Ras-related protein Rap-2b OS=Homo sapiens (Human) OX=9606 GN=RAP2B PE=1 SV=1	nsp6_SARS_CoV_2	8.48941	0	0.854286	2.87386
-0.95	sp|Q8NGR5|OR1L4_HUMAN Olfactory receptor 1L4 OS=Homo sapiens (Human) OX=9606 GN=OR1L4 PE=3 SV=1	sp|P0DTD2|ORF9B_SARS2 ORF9b protein OS=Severe acute respiratory syndrome coronavirus 2 OX=2697049 GN=9b PE=1 SV=1	4.37092	0.0768583	0.996745	2.1858
-0.95	sp|P26885|FKBP2_HUMAN Peptidyl-prolyl cis-trans isomerase FKBP2 OS=Homo sapiens (Human) OX=9606 GN=FKBP2 PE=1 SV=2	sp|P0DTC6|NS6_SARS2 ORF6 protein OS=Severe acute respiratory syndrome coronavirus 2 OX=2697049 GN=6 PE=1 SV=1	5.06884	0.0789397	0.828565	3.03551
-0.95	sp|Q92482|AQP3_HUMAN Aquaporin-3 OS=Homo sapiens (Human) OX=9606 GN=AQP3 PE=1 SV=2	nsp4_SARS_CoV_2	3.31963	0.0904541	0.999398	1.44146
-0.95	sp|P98198|AT8B2_HUMAN Phospholipid-transporting ATPase ID OS=Homo sapiens (Human) OX=9606 GN=ATP8B2 PE=1 SV=2	sp|P0DTD8|NS7B_SARS2 ORF7b protein OS=Severe acute respiratory syndrome coronavirus 2 OX=2697049 GN=7b PE=1 SV=1	13.5671	0.0501346	0.0220294	5.55922
-0.95	sp|Q08170|SRSF4_HUMAN Serine/arginine-rich splicing factor 4 OS=Homo sapiens (Human) OX=9606 GN=SRSF4 PE=1 SV=2	Helicase_SARS_CoV_2	11.2286	0.0119374	0.911734	18.4443
-0.951	sp|Q8N108|MIER1_HUMAN Mesoderm induction early response protein 1 OS=Homo sapiens (Human) OX=9606 GN=MIER1 PE=1 SV=2	nsp6_SARS_CoV_2	6.05266	0.0604372	0.873834	4.58871
-0.951	sp|Q6P4E1|GOLM2_HUMAN Protein GOLM2 OS=Homo sapiens (Human) OX=9606 GN=GOLM2 PE=1 SV=2	sp|P0DTF1|ORF3B_SARS2 ORF3b protein OS=Severe acute respiratory syndrome coronavirus 2 OX=2697049 PE=4 SV=1	8.61543	0	0.844528	3.75162
-0.951	sp|Q6PXP3|GTR7_HUMAN Solute carrier family 2, facilitated glucose transporter member 7 OS=Homo sapiens (Human) OX=9606 GN=SLC2A7 PE=1 SV=2	sp|P0DTG0|ORF3D_SARS2 ORF3d protein OS=Severe acute respiratory syndrome coronavirus 2 OX=2697049 PE=4 SV=1	5.33612	0.0635354	0.999971	3.77896
-0.951	sp|Q8NGN5|O10G8_HUMAN Olfactory receptor 10G8 OS=Homo sapiens (Human) OX=9606 GN=OR10G8 PE=2 SV=1	sp|P0DTD8|NS7B_SARS2 ORF7b protein OS=Severe acute respiratory syndrome coronavirus 2 OX=2697049 GN=7b PE=1 SV=1	7.4835	0.0513308	0.999803	2.2415
-0.951	sp|Q92748|THRSP_HUMAN Thyroid hormone-inducible hepatic protein OS=Homo sapiens (Human) OX=9606 GN=THRSP PE=1 SV=1	sp|P0DTG0|ORF3D_SARS2 ORF3d protein OS=Severe acute respiratory syndrome coronavirus 2 OX=2697049 PE=4 SV=1	6.43632	0.0582377	0.999964	4.37407
-0.951	sp|Q9Y6K1|DNM3A_HUMAN DNA (cytosine-5)-methyltransferase 3A OS=Homo sapiens (Human) OX=9606 GN=DNMT3A PE=1 SV=4	RdRp_SARS_CoV_2	8.96546	0	0.925915	4.01131
-0.951	sp|P18847|ATF3_HUMAN Cyclic AMP-dependent transcription factor ATF-3 OS=Homo sapiens (Human) OX=9606 GN=ATF3 PE=1 SV=2	sp|P0DTC6|NS6_SARS2 ORF6 protein OS=Severe acute respiratory syndrome coronavirus 2 OX=2697049 GN=6 PE=1 SV=1	5.97004	0.0650062	0.999924	4.61845
-0.951	sp|Q9NYL5|CP39A_HUMAN 24-hydroxycholesterol 7-alpha-hydroxylase OS=Homo sapiens (Human) OX=9606 GN=CYP39A1 PE=1 SV=2	sp|P0DTC7|NS7A_SARS2 ORF7a protein OS=Severe acute respiratory syndrome coronavirus 2 OX=2697049 GN=7a PE=1 SV=1	2.49505	0.118326	0.976403	0.72081
-0.951	sp|Q8N5U6|RNF10_HUMAN RING finger protein 10 OS=Homo sapiens (Human) OX=9606 GN=RNF10 PE=1 SV=2	Methyltransferase_SARS_CoV_2	5.61358	0.0693395	0.922624	3.72013
-0.951	sp|Q6P988|NOTUM_HUMAN Palmitoleoyl-protein carboxylesterase NOTUM OS=Homo sapiens (Human) OX=9606 GN=NOTUM PE=1 SV=2	Methyltransferase_SARS_CoV_2	4.05699	0.08	0.914336	2.40959
-0.951	sp|P22694|KAPCB_HUMAN cAMP-dependent protein kinase catalytic subunit beta OS=Homo sapiens (Human) OX=9606 GN=PRKACB PE=1 SV=2	Methyltransferase_SARS_CoV_2	8.28132	0.132092	0.09567	2.07069
-0.951	sp|Q9BXL6|CAR14_HUMAN Caspase recruitment domain-containing protein 14 OS=Homo sapiens (Human) OX=9606 GN=CARD14 PE=1 SV=2	sp|P0DTC6|NS6_SARS2 ORF6 protein OS=Severe acute respiratory syndrome coronavirus 2 OX=2697049 GN=6 PE=1 SV=1	6.78469	0.0661291	0.999072	5.31098
-0.951	sp|Q8N456|LRC18_HUMAN Leucine-rich repeat-containing protein 18 OS=Homo sapiens (Human) OX=9606 GN=LRRC18 PE=1 SV=2	sp|P0DTD8|NS7B_SARS2 ORF7b protein OS=Severe acute respiratory syndrome coronavirus 2 OX=2697049 GN=7b PE=1 SV=1	8.96877	0	0.989184	4.79856
-0.951	sp|A6NGN4|PRA25_HUMAN PRAME family member 25 OS=Homo sapiens (Human) OX=9606 GN=PRAMEF25 PE=3 SV=2	sp|P0DTD8|NS7B_SARS2 ORF7b protein OS=Severe acute respiratory syndrome coronavirus 2 OX=2697049 GN=7b PE=1 SV=1	8.95954	0	0.982252	4.73069
-0.951	sp|Q6PIV7|S2534_HUMAN Solute carrier family 25 member 34 OS=Homo sapiens (Human) OX=9606 GN=SLC25A34 PE=2 SV=1	sp|P0DTF1|ORF3B_SARS2 ORF3b protein OS=Severe acute respiratory syndrome coronavirus 2 OX=2697049 PE=4 SV=1	6.65659	0.0606103	0.999901	4.81877
-0.951	sp|Q96D96|HVCN1_HUMAN Voltage-gated hydrogen channel 1 OS=Homo sapiens (Human) OX=9606 GN=HVCN1 PE=1 SV=1	sp|P0DTD8|NS7B_SARS2 ORF7b protein OS=Severe acute respiratory syndrome coronavirus 2 OX=2697049 GN=7b PE=1 SV=1	8.46797	0.00521048	0.993883	4.03946
-0.952	sp|Q12918|KLRB1_HUMAN Killer cell lectin-like receptor subfamily B member 1 OS=Homo sapiens (Human) OX=9606 GN=KLRB1 PE=1 SV=1	nsp9_SARS_CoV_2	4.31206	0.0762398	0.924357	2.79992
-0.952	sp|Q9C037|TRIM4_HUMAN E3 ubiquitin-protein ligase TRIM4 OS=Homo sapiens (Human) OX=9606 GN=TRIM4 PE=1 SV=2	sp|P0DTC2|SPIKE_SARS2 Spike glycoprotein OS=Severe acute respiratory syndrome coronavirus 2 OX=2697049 GN=S PE=1 SV=1	8.47441	0	0.997129	3.77795
-0.952	sp|Q9Y4Z2|NGN3_HUMAN Neurogenin-3 OS=Homo sapiens (Human) OX=9606 GN=NEUROG3 PE=1 SV=2	sp|P0DTC6|NS6_SARS2 ORF6 protein OS=Severe acute respiratory syndrome coronavirus 2 OX=2697049 GN=6 PE=1 SV=1	6.11648	0.0673212	0.971737	4.70883
-0.952	sp|Q9C0G0|ZN407_HUMAN Zinc finger protein 407 OS=Homo sapiens (Human) OX=9606 GN=ZNF407 PE=1 SV=2	sp|P0DTC7|NS7A_SARS2 ORF7a protein OS=Severe acute respiratory syndrome coronavirus 2 OX=2697049 GN=7a PE=1 SV=1	7.928	0.0286558	0.997164	2.96957
-0.952	sp|Q6IF82|O4A47_HUMAN Olfactory receptor 4A47 OS=Homo sapiens (Human) OX=9606 GN=OR4A47 PE=3 SV=2	sp|P0DTC4|VEMP_SARS2 Envelope small membrane protein OS=Severe acute respiratory syndrome coronavirus 2 OX=2697049 GN=E PE=1 SV=1	5.90452	0.0728879	0.999827	2.04869
-0.952	sp|Q9H1J1|REN3A_HUMAN Regulator of nonsense transcripts 3A OS=Homo sapiens (Human) OX=9606 GN=UPF3A PE=1 SV=1	sp|P0DTC8|NS8_SARS2 ORF8 protein OS=Severe acute respiratory syndrome coronavirus 2 OX=2697049 GN=8 PE=1 SV=1	4.15986	0.0664508	0.86877	2.64368
-0.952	sp|Q9H4B4|PLK3_HUMAN Serine/threonine-protein kinase PLK3 OS=Homo sapiens (Human) OX=9606 GN=PLK3 PE=1 SV=2	Methyltransferase_SARS_CoV_2	7.45001	0.176751	0.224748	1.6476
-0.952	sp|P23470|PTPRG_HUMAN Receptor-type tyrosine-protein phosphatase gamma OS=Homo sapiens (Human) OX=9606 GN=PTPRG PE=1 SV=4	nsp4_SARS_CoV_2	5.62514	0.0618043	0.884458	4.00595
-0.952	sp|P03372|ESR1_HUMAN Estrogen receptor OS=Homo sapiens (Human) OX=9606 GN=ESR1 PE=1 SV=2	nsp4_SARS_CoV_2	5.69508	0.0769231	0.94707	2.20989
-0.952	sp|Q8NHB7|OR5K1_HUMAN Olfactory receptor 5K1 OS=Homo sapiens (Human) OX=9606 GN=OR5K1 PE=2 SV=2	sp|P0DTC4|VEMP_SARS2 Envelope small membrane protein OS=Severe acute respiratory syndrome coronavirus 2 OX=2697049 GN=E PE=1 SV=1	5.90452	0.0753138	0.99332	1.94404
-0.952	sp|Q9UJT9|FBXL7_HUMAN F-box/LRR-repeat protein 7 OS=Homo sapiens (Human) OX=9606 GN=FBXL7 PE=1 SV=1	sp|P0DTC8|NS8_SARS2 ORF8 protein OS=Severe acute respiratory syndrome coronavirus 2 OX=2697049 GN=8 PE=1 SV=1	7.60243	0.0366586	0.999999	3.00018
-0.952	sp|P04049|RAF1_HUMAN RAF proto-oncogene serine/threonine-protein kinase OS=Homo sapiens (Human) OX=9606 GN=RAF1 PE=1 SV=1	Exoribonuclease_SARS_CoV_2	4.81508	0.0857143	0.896434	1.82491
-0.953	sp|Q96B70|LENG9_HUMAN Leukocyte receptor cluster member 9 OS=Homo sapiens (Human) OX=9606 GN=LENG9 PE=2 SV=2	Helicase_SARS_CoV_2	17.5304	0	0.0392784	15.1479
-0.953	sp|P49682|CXCR3_HUMAN C-X-C chemokine receptor type 3 OS=Homo sapiens (Human) OX=9606 GN=CXCR3 PE=1 SV=2	sp|P0DTD3|ORF9C_SARS2 ORF9c protein OS=Severe acute respiratory syndrome coronavirus 2 OX=2697049 GN=9c PE=3 SV=1	7.68322	0.0377667	0.999362	2.76925
-0.953	sp|Q9HAT2|SIAE_HUMAN Sialate O-acetylesterase OS=Homo sapiens (Human) OX=9606 GN=SIAE PE=1 SV=1	Methyltransferase_SARS_CoV_2	6.54436	0.0566538	0.986375	2.91633
-0.953	sp|A8MWY0|ELAP2_HUMAN Endosome/lysosome-associated apoptosis and autophagy regulator family member 2 OS=Homo sapiens (Human) OX=9606 GN=ELAPOR2 PE=1 SV=2	nsp3_SARS_CoV_2	8.49748	0	0.998779	3.95342
-0.953	sp|Q5SVS4|KMCP1_HUMAN Kidney mitochondrial carrier protein 1 OS=Homo sapiens (Human) OX=9606 GN=SLC25A30 PE=1 SV=1	sp|P0DTF1|ORF3B_SARS2 ORF3b protein OS=Severe acute respiratory syndrome coronavirus 2 OX=2697049 PE=4 SV=1	6.87658	0.0616833	0.996896	5.07987
-0.953	sp|O15066|KIF3B_HUMAN Kinesin-like protein KIF3B OS=Homo sapiens (Human) OX=9606 GN=KIF3B PE=1 SV=1	nsp6_SARS_CoV_2	4.85301	0.0708217	0.999461	2.54132
-0.953	sp|Q9NRA1|PDGFC_HUMAN Platelet-derived growth factor C OS=Homo sapiens (Human) OX=9606 GN=PDGFC PE=1 SV=2	sp|P0DTC8|NS8_SARS2 ORF8 protein OS=Severe acute respiratory syndrome coronavirus 2 OX=2697049 GN=8 PE=1 SV=1	9.12006	0	0.999996	5.07908
-0.953	sp|Q8IWY4|SCUB1_HUMAN Signal peptide, CUB and EGF-like domain-containing protein 1 OS=Homo sapiens (Human) OX=9606 GN=SCUBE1 PE=1 SV=3	sp|P0DTC8|NS8_SARS2 ORF8 protein OS=Severe acute respiratory syndrome coronavirus 2 OX=2697049 GN=8 PE=1 SV=1	9.12006	0	0.999988	5.07908
-0.953	sp|O00187|MASP2_HUMAN Mannan-binding lectin serine protease 2 OS=Homo sapiens (Human) OX=9606 GN=MASP2 PE=1 SV=4	sp|P0DTC8|NS8_SARS2 ORF8 protein OS=Severe acute respiratory syndrome coronavirus 2 OX=2697049 GN=8 PE=1 SV=1	9.12006	0	0.999958	5.07908
-0.953	sp|P56915|GSC_HUMAN Homeobox protein goosecoid OS=Homo sapiens (Human) OX=9606 GN=GSC PE=1 SV=2	sp|P0DTC7|NS7A_SARS2 ORF7a protein OS=Severe acute respiratory syndrome coronavirus 2 OX=2697049 GN=7a PE=1 SV=1	5.92866	0.0665529	0.998743	2.44428
-0.953	sp|Q76LX8|ATS13_HUMAN A disintegrin and metalloproteinase with thrombospondin motifs 13 OS=Homo sapiens (Human) OX=9606 GN=ADAMTS13 PE=1 SV=1	sp|P0DTC8|NS8_SARS2 ORF8 protein OS=Severe acute respiratory syndrome coronavirus 2 OX=2697049 GN=8 PE=1 SV=1	9.12006	0	0.999955	5.07908
-0.953	sp|Q9H5V8|CDCP1_HUMAN CUB domain-containing protein 1 OS=Homo sapiens (Human) OX=9606 GN=CDCP1 PE=1 SV=3	sp|P0DTC8|NS8_SARS2 ORF8 protein OS=Severe acute respiratory syndrome coronavirus 2 OX=2697049 GN=8 PE=1 SV=1	9.12006	0	0.999953	5.07908
-0.953	sp|O75074|LRP3_HUMAN Low-density lipoprotein receptor-related protein 3 OS=Homo sapiens (Human) OX=9606 GN=LRP3 PE=2 SV=2	sp|P0DTC8|NS8_SARS2 ORF8 protein OS=Severe acute respiratory syndrome coronavirus 2 OX=2697049 GN=8 PE=1 SV=1	9.12006	0	0.999894	5.07908
-0.953	sp|O00444|PLK4_HUMAN Serine/threonine-protein kinase PLK4 OS=Homo sapiens (Human) OX=9606 GN=PLK4 PE=1 SV=3	sp|P0DTC6|NS6_SARS2 ORF6 protein OS=Severe acute respiratory syndrome coronavirus 2 OX=2697049 GN=6 PE=1 SV=1	6.04557	0.0606673	0.993944	2.95831
-0.953	sp|Q86SQ4|AGRG6_HUMAN Adhesion G-protein coupled receptor G6 OS=Homo sapiens (Human) OX=9606 GN=ADGRG6 PE=1 SV=3	sp|P0DTC8|NS8_SARS2 ORF8 protein OS=Severe acute respiratory syndrome coronavirus 2 OX=2697049 GN=8 PE=1 SV=1	9.12006	0	0.999814	5.07908
-0.953	sp|P22314|UBA1_HUMAN Ubiquitin-like modifier-activating enzyme 1 OS=Homo sapiens (Human) OX=9606 GN=UBA1 PE=1 SV=3	Methyltransferase_SARS_CoV_2	5.72068	0.159251	0.402989	3.78259
-0.953	sp|Q9Y6Q6|TNR11_HUMAN Tumor necrosis factor receptor superfamily member 11A OS=Homo sapiens (Human) OX=9606 GN=TNFRSF11A PE=1 SV=1	sp|P0DTG0|ORF3D_SARS2 ORF3d protein OS=Severe acute respiratory syndrome coronavirus 2 OX=2697049 PE=4 SV=1	8.02518	0.0235955	1	4.0462
-0.953	sp|O95602|RPA1_HUMAN DNA-directed RNA polymerase I subunit RPA1 OS=Homo sapiens (Human) OX=9606 GN=POLR1A PE=1 SV=2	nsp2_SARS_CoV_2	8.50804	0	0.986246	3.45916
-0.953	sp|Q8IX30|SCUB3_HUMAN Signal peptide, CUB and EGF-like domain-containing protein 3 OS=Homo sapiens (Human) OX=9606 GN=SCUBE3 PE=1 SV=1	sp|P0DTC8|NS8_SARS2 ORF8 protein OS=Severe acute respiratory syndrome coronavirus 2 OX=2697049 GN=8 PE=1 SV=1	9.12006	0	0.999707	5.07908
-0.953	sp|Q8IXI2|MIRO1_HUMAN Mitochondrial Rho GTPase 1 OS=Homo sapiens (Human) OX=9606 GN=RHOT1 PE=1 SV=2	sp|P0DTC6|NS6_SARS2 ORF6 protein OS=Severe acute respiratory syndrome coronavirus 2 OX=2697049 GN=6 PE=1 SV=1	7.06117	0.0468445	0.999853	4.04025
-0.953	sp|Q8NC67|NETO2_HUMAN Neuropilin and tolloid-like protein 2 OS=Homo sapiens (Human) OX=9606 GN=NETO2 PE=1 SV=1	sp|P0DTC8|NS8_SARS2 ORF8 protein OS=Severe acute respiratory syndrome coronavirus 2 OX=2697049 GN=8 PE=1 SV=1	9.12006	0	0.999676	5.07908
-0.953	sp|O43897|TLL1_HUMAN Tolloid-like protein 1 OS=Homo sapiens (Human) OX=9606 GN=TLL1 PE=1 SV=1	sp|P0DTC8|NS8_SARS2 ORF8 protein OS=Severe acute respiratory syndrome coronavirus 2 OX=2697049 GN=8 PE=1 SV=1	9.12006	0	0.99966	5.07908
-0.953	sp|A0A1B0GVX0|LITAD_HUMAN LITAF domain-containing protein OS=Homo sapiens (Human) OX=9606 GN=LITAFD PE=5 SV=1	nsp6_SARS_CoV_2	5.06718	0.0653239	1	3.99556
-0.953	sp|Q9Y561|LRP12_HUMAN Low-density lipoprotein receptor-related protein 12 OS=Homo sapiens (Human) OX=9606 GN=LRP12 PE=1 SV=1	sp|P0DTC8|NS8_SARS2 ORF8 protein OS=Severe acute respiratory syndrome coronavirus 2 OX=2697049 GN=8 PE=1 SV=1	9.12006	0	0.999616	5.07908
-0.953	sp|P05771|KPCB_HUMAN Protein kinase C beta type OS=Homo sapiens (Human) OX=9606 GN=PRKCB PE=1 SV=4	sp|P0DTF1|ORF3B_SARS2 ORF3b protein OS=Severe acute respiratory syndrome coronavirus 2 OX=2697049 PE=4 SV=1	6.49464	0.0556013	0.992094	4.05236
-0.953	sp|P31269|HXA9_HUMAN Homeobox protein Hox-A9 OS=Homo sapiens (Human) OX=9606 GN=HOXA9 PE=1 SV=4	RdRp_SARS_CoV_2	5.88119	0.255172	0.113533	4.00495
-0.953	sp|Q15113|PCOC1_HUMAN Procollagen C-endopeptidase enhancer 1 OS=Homo sapiens (Human) OX=9606 GN=PCOLCE PE=1 SV=2	sp|P0DTC8|NS8_SARS2 ORF8 protein OS=Severe acute respiratory syndrome coronavirus 2 OX=2697049 GN=8 PE=1 SV=1	9.12006	0	0.999523	5.07908
-0.953	sp|Q01085|TIAR_HUMAN Nucleolysin TIAR OS=Homo sapiens (Human) OX=9606 GN=TIAL1 PE=1 SV=1	Helicase_SARS_CoV_2	15.1986	0	0.421257	17.6947
-0.953	sp|Q8TDF5|NETO1_HUMAN Neuropilin and tolloid-like protein 1 OS=Homo sapiens (Human) OX=9606 GN=NETO1 PE=2 SV=2	sp|P0DTC8|NS8_SARS2 ORF8 protein OS=Severe acute respiratory syndrome coronavirus 2 OX=2697049 GN=8 PE=1 SV=1	9.12006	0	0.999502	5.07908
-0.953	sp|P30301|MIP_HUMAN Lens fiber major intrinsic protein OS=Homo sapiens (Human) OX=9606 GN=MIP PE=1 SV=1	sp|P0DTC7|NS7A_SARS2 ORF7a protein OS=Severe acute respiratory syndrome coronavirus 2 OX=2697049 GN=7a PE=1 SV=1	3.17044	0.186101	0.693538	1.00145
-0.953	sp|Q96AZ6|ISG20_HUMAN Interferon-stimulated gene 20 kDa protein OS=Homo sapiens (Human) OX=9606 GN=ISG20 PE=1 SV=2	Methyltransferase_SARS_CoV_2	4.33436	0.0701377	0.967365	3.04282
-0.953	sp|H0Y7S4|PRA26_HUMAN Putative PRAME family member 26 OS=Homo sapiens (Human) OX=9606 GN=PRAMEF26 PE=5 SV=2	sp|P0DTD8|NS7B_SARS2 ORF7b protein OS=Severe acute respiratory syndrome coronavirus 2 OX=2697049 GN=7b PE=1 SV=1	8.96877	0	0.999478	4.88315
-0.953	sp|Q07666|KHDR1_HUMAN KH domain-containing, RNA-binding, signal transduction-associated protein 1 OS=Homo sapiens (Human) OX=9606 GN=KHDRBS1 PE=1 SV=1	nsp6_SARS_CoV_2	5.21453	0.073885	0.937928	4.40687
-0.953	sp|P29973|CNGA1_HUMAN cGMP-gated cation channel alpha-1 OS=Homo sapiens (Human) OX=9606 GN=CNGA1 PE=1 SV=3	sp|P0DTD8|NS7B_SARS2 ORF7b protein OS=Severe acute respiratory syndrome coronavirus 2 OX=2697049 GN=7b PE=1 SV=1	8.55199	0.0291781	0.939324	4.62144
-0.953	sp|P52655|TF2AA_HUMAN Transcription initiation factor IIA subunit 1 OS=Homo sapiens (Human) OX=9606 GN=GTF2A1 PE=1 SV=1	Methyltransferase_SARS_CoV_2	8.71836	0.0147214	0.910752	4.21344
-0.953	sp|P36957|ODO2_HUMAN Dihydrolipoyllysine-residue succinyltransferase component of 2-oxoglutarate dehydrogenase complex, mitochondrial OS=Homo sapiens (Human) OX=9606 GN=DLST PE=1 SV=4	sp|P0DTG1|ORF3C_SARS2 ORF3c protein OS=Severe acute respiratory syndrome coronavirus 2 OX=2697049 PE=4 SV=1	7.76712	0.0412641	0.996622	4.70365
-0.953	sp|P61224|RAP1B_HUMAN Ras-related protein Rap-1b OS=Homo sapiens (Human) OX=9606 GN=RAP1B PE=1 SV=1	Methyltransferase_SARS_CoV_2	4.72871	0.175258	0.999955	7.70734
-0.953	sp|P14316|IRF2_HUMAN Interferon regulatory factor 2 OS=Homo sapiens (Human) OX=9606 GN=IRF2 PE=1 SV=2	Methyltransferase_SARS_CoV_2	4.16309	0.0833113	0.913606	2.17549
-0.953	sp|Q8NGZ3|O13G1_HUMAN Olfactory receptor 13G1 OS=Homo sapiens (Human) OX=9606 GN=OR13G1 PE=2 SV=1	sp|P0DTC4|VEMP_SARS2 Envelope small membrane protein OS=Severe acute respiratory syndrome coronavirus 2 OX=2697049 GN=E PE=1 SV=1	5.90452	0.0753138	0.99999	1.91179
-0.953	sp|Q9UIS9|MBD1_HUMAN Methyl-CpG-binding domain protein 1 OS=Homo sapiens (Human) OX=9606 GN=MBD1 PE=1 SV=2	Methyltransferase_SARS_CoV_2	4.78756	0.0698471	0.975947	2.86156
-0.953	sp|Q14162|SREC_HUMAN Scavenger receptor class F member 1 OS=Homo sapiens (Human) OX=9606 GN=SCARF1 PE=1 SV=3	nsp7_SARS_CoV_2	5.49329	0.0621768	0.884636	3.92212
-0.954	sp|Q9Y6Y0|NS1BP_HUMAN Influenza virus NS1A-binding protein OS=Homo sapiens (Human) OX=9606 GN=IVNS1ABP PE=1 SV=3	sp|P0DTG0|ORF3D_SARS2 ORF3d protein OS=Severe acute respiratory syndrome coronavirus 2 OX=2697049 PE=4 SV=1	6.81776	0.0842043	1	6.43207
-0.954	sp|Q70EL2|UBP45_HUMAN Ubiquitin carboxyl-terminal hydrolase 45 OS=Homo sapiens (Human) OX=9606 GN=USP45 PE=1 SV=3	nsp3_SARS_CoV_2	8.09001	0.0250033	0.970695	3.7802
-0.954	sp|P49840|GSK3A_HUMAN Glycogen synthase kinase-3 alpha OS=Homo sapiens (Human) OX=9606 GN=GSK3A PE=1 SV=2	sp|P0DTF1|ORF3B_SARS2 ORF3b protein OS=Severe acute respiratory syndrome coronavirus 2 OX=2697049 PE=4 SV=1	6.49464	0.0595712	0.999912	4.5953
-0.954	sp|Q9UBN4|TRPC4_HUMAN Short transient receptor potential channel 4 OS=Homo sapiens (Human) OX=9606 GN=TRPC4 PE=1 SV=1	sp|P0DTC5|VME1_SARS2 Membrane protein OS=Severe acute respiratory syndrome coronavirus 2 OX=2697049 GN=M PE=1 SV=1	8.003	0.0354495	0.979266	2.60219
-0.954	sp|Q15147|PLCB4_HUMAN 1-phosphatidylinositol 4,5-bisphosphate phosphodiesterase beta-4 OS=Homo sapiens (Human) OX=9606 GN=PLCB4 PE=1 SV=3	sp|P0DTC4|VEMP_SARS2 Envelope small membrane protein OS=Severe acute respiratory syndrome coronavirus 2 OX=2697049 GN=E PE=1 SV=1	5.51183	0.067949	0.954774	4.03447
-0.954	sp|P03951|FA11_HUMAN Coagulation factor XI OS=Homo sapiens (Human) OX=9606 GN=F11 PE=1 SV=1	sp|P0DTC2|SPIKE_SARS2 Spike glycoprotein OS=Severe acute respiratory syndrome coronavirus 2 OX=2697049 GN=S PE=1 SV=1	4.87963	0.246777	0.402366	2.61617
-0.954	sp|O14802|RPC1_HUMAN DNA-directed RNA polymerase III subunit RPC1 OS=Homo sapiens (Human) OX=9606 GN=POLR3A PE=1 SV=2	nsp2_SARS_CoV_2	8.50804	0	0.985368	3.45916
-0.954	sp|P53621|COPA_HUMAN Coatomer subunit alpha OS=Homo sapiens (Human) OX=9606 GN=COPA PE=1 SV=2	Methyltransferase_SARS_CoV_2	11.014	0.0812789	0.216536	6.73625
-0.954	sp|Q6NZ63|STEAL_HUMAN STEAP family member 1B OS=Homo sapiens (Human) OX=9606 GN=STEAP1B PE=1 SV=1	nsp4_SARS_CoV_2	5.49488	0.0668584	0.999991	2.64399
-0.954	sp|Q05655|KPCD_HUMAN Protein kinase C delta type OS=Homo sapiens (Human) OX=9606 GN=PRKCD PE=1 SV=2	RdRp_SARS_CoV_2	5.85558	0.06152	0.979571	3.67013
-0.954	sp|Q7Z5Q1|CPEB2_HUMAN Cytoplasmic polyadenylation element-binding protein 2 OS=Homo sapiens (Human) OX=9606 GN=CPEB2 PE=2 SV=3	sp|P0DTC7|NS7A_SARS2 ORF7a protein OS=Severe acute respiratory syndrome coronavirus 2 OX=2697049 GN=7a PE=1 SV=1	5.99624	0.0586283	0.999762	3.33352
-0.954	sp|Q13224|NMDE2_HUMAN Glutamate receptor ionotropic, NMDA 2B OS=Homo sapiens (Human) OX=9606 GN=GRIN2B PE=1 SV=3	sp|P0DTC7|NS7A_SARS2 ORF7a protein OS=Severe acute respiratory syndrome coronavirus 2 OX=2697049 GN=7a PE=1 SV=1	8.70927	0	0.994227	2.69923
-0.954	sp|Q8IUH3|RBM45_HUMAN RNA-binding protein 45 OS=Homo sapiens (Human) OX=9606 GN=RBM45 PE=1 SV=1	sp|P0DTC9|NCAP_SARS2 Nucleoprotein OS=Severe acute respiratory syndrome coronavirus 2 OX=2697049 GN=N PE=1 SV=1	4.51442	0.0679509	0.997058	2.91769
-0.954	sp|Q9BZJ4|S2539_HUMAN Solute carrier family 25 member 39 OS=Homo sapiens (Human) OX=9606 GN=SLC25A39 PE=2 SV=2	sp|P0DTF1|ORF3B_SARS2 ORF3b protein OS=Severe acute respiratory syndrome coronavirus 2 OX=2697049 PE=4 SV=1	6.79244	0.0572769	0.989625	4.62505
-0.954	sp|Q9BQT8|ODC_HUMAN Mitochondrial 2-oxodicarboxylate carrier OS=Homo sapiens (Human) OX=9606 GN=SLC25A21 PE=1 SV=1	sp|P0DTF1|ORF3B_SARS2 ORF3b protein OS=Severe acute respiratory syndrome coronavirus 2 OX=2697049 PE=4 SV=1	6.85177	0.061036	0.999415	5.03705
-0.954	sp|Q9GZP0|PDGFD_HUMAN Platelet-derived growth factor D OS=Homo sapiens (Human) OX=9606 GN=PDGFD PE=1 SV=1	sp|P0DTC8|NS8_SARS2 ORF8 protein OS=Severe acute respiratory syndrome coronavirus 2 OX=2697049 GN=8 PE=1 SV=1	9.12006	0	0.998331	5.07908
-0.954	sp|Q96KS0|EGLN2_HUMAN Prolyl hydroxylase EGLN2 OS=Homo sapiens (Human) OX=9606 GN=EGLN2 PE=1 SV=1	nsp10_SARS_CoV_2	4.87988	0.0687337	0.961396	3.35252
-0.954	sp|P62424|RL7A_HUMAN 60S ribosomal protein L7a OS=Homo sapiens (Human) OX=9606 GN=RPL7A PE=1 SV=2	sp|P0DTC7|NS7A_SARS2 ORF7a protein OS=Severe acute respiratory syndrome coronavirus 2 OX=2697049 GN=7a PE=1 SV=1	4.18983	0.06966	1	2.69923
-0.954	sp|Q9H799|CPLN1_HUMAN Ciliogenesis and planar polarity effector 1 OS=Homo sapiens (Human) OX=9606 GN=CPLANE1 PE=1 SV=4	sp|P0DTC2|SPIKE_SARS2 Spike glycoprotein OS=Severe acute respiratory syndrome coronavirus 2 OX=2697049 GN=S PE=1 SV=1	8.96491	0	0.950353	4.39735
-0.954	sp|P19012|K1C15_HUMAN Keratin, type I cytoskeletal 15 OS=Homo sapiens (Human) OX=9606 GN=KRT15 PE=1 SV=3	sp|P0DTD2|ORF9B_SARS2 ORF9b protein OS=Severe acute respiratory syndrome coronavirus 2 OX=2697049 GN=9b PE=1 SV=1	6.3445	0.142399	0.200292	3.91657
-0.954	sp|Q9NUU7|DD19A_HUMAN ATP-dependent RNA helicase DDX19A OS=Homo sapiens (Human) OX=9606 GN=DDX19A PE=1 SV=1	sp|P0DTC5|VME1_SARS2 Membrane protein OS=Severe acute respiratory syndrome coronavirus 2 OX=2697049 GN=M PE=1 SV=1	6.22515	0.292326	0.0263435	4.0776
-0.954	sp|Q9H324|ATS10_HUMAN A disintegrin and metalloproteinase with thrombospondin motifs 10 OS=Homo sapiens (Human) OX=9606 GN=ADAMTS10 PE=1 SV=2	sp|P0DTC7|NS7A_SARS2 ORF7a protein OS=Severe acute respiratory syndrome coronavirus 2 OX=2697049 GN=7a PE=1 SV=1	8.09391	0.0181446	0.996331	3.44986
-0.955	sp|Q8NDX1|PSD4_HUMAN PH and SEC7 domain-containing protein 4 OS=Homo sapiens (Human) OX=9606 GN=PSD4 PE=1 SV=2	sp|P0DTC6|NS6_SARS2 ORF6 protein OS=Severe acute respiratory syndrome coronavirus 2 OX=2697049 GN=6 PE=1 SV=1	6.08623	0.0605534	0.977881	3.94768
-0.955	sp|Q8N8Z6|DCBD1_HUMAN Discoidin, CUB and LCCL domain-containing protein 1 OS=Homo sapiens (Human) OX=9606 GN=DCBLD1 PE=1 SV=2	sp|P0DTC8|NS8_SARS2 ORF8 protein OS=Severe acute respiratory syndrome coronavirus 2 OX=2697049 GN=8 PE=1 SV=1	9.12006	0	0.997853	5.07908
-0.955	sp|P11509|CP2A6_HUMAN Cytochrome P450 2A6 OS=Homo sapiens (Human) OX=9606 GN=CYP2A6 PE=1 SV=4	sp|P0DTC4|VEMP_SARS2 Envelope small membrane protein OS=Severe acute respiratory syndrome coronavirus 2 OX=2697049 GN=E PE=1 SV=1	3.70276	0.074393	0.991787	2.29533
-0.955	sp|Q9Y4D8|HECD4_HUMAN Probable E3 ubiquitin-protein ligase HECTD4 OS=Homo sapiens (Human) OX=9606 GN=HECTD4 PE=1 SV=5	sp|P0DTC8|NS8_SARS2 ORF8 protein OS=Severe acute respiratory syndrome coronavirus 2 OX=2697049 GN=8 PE=1 SV=1	9.12006	0	0.997741	5.07908
-0.955	sp|Q9NZD1|GPC5D_HUMAN G-protein coupled receptor family C group 5 member D OS=Homo sapiens (Human) OX=9606 GN=GPRC5D PE=1 SV=1	sp|P0DTC7|NS7A_SARS2 ORF7a protein OS=Severe acute respiratory syndrome coronavirus 2 OX=2697049 GN=7a PE=1 SV=1	8.70927	0.00947306	1	2.4308
-0.955	sp|P01704|LV214_HUMAN Immunoglobulin lambda variable 2-14 OS=Homo sapiens (Human) OX=9606 GN=IGLV2-14 PE=1 SV=2	sp|P0DTC2|SPIKE_SARS2 Spike glycoprotein OS=Severe acute respiratory syndrome coronavirus 2 OX=2697049 GN=S PE=1 SV=1	7.73512	0.358762	0.314934	7.0419
-0.955	sp|Q12824|SNF5_HUMAN SWI/SNF-related matrix-associated actin-dependent regulator of chromatin subfamily B member 1 OS=Homo sapiens (Human) OX=9606 GN=SMARCB1 PE=1 SV=2	Methyltransferase_SARS_CoV_2	3.59679	0.175258	0.784629	1.81161
-0.955	sp|P34981|TRFR_HUMAN Thyrotropin-releasing hormone receptor OS=Homo sapiens (Human) OX=9606 GN=TRHR PE=1 SV=1	sp|P0DTD2|ORF9B_SARS2 ORF9b protein OS=Severe acute respiratory syndrome coronavirus 2 OX=2697049 GN=9b PE=1 SV=1	4.37406	0.0769486	0.892369	2.25835
-0.955	sp|A2RUG3|XKRY2_HUMAN Testis-specific XK-related protein, Y-linked 2 OS=Homo sapiens (Human) OX=9606 GN=XKRY2 PE=2 SV=2	Methyltransferase_SARS_CoV_2	4.15809	0.0780473	0.95728	2.33647
-0.955	sp|Q9BWQ6|YIPF2_HUMAN Protein YIPF2 OS=Homo sapiens (Human) OX=9606 GN=YIPF2 PE=1 SV=1	sp|P0DTD8|NS7B_SARS2 ORF7b protein OS=Severe acute respiratory syndrome coronavirus 2 OX=2697049 GN=7b PE=1 SV=1	6.7989	0.0536856	0.989065	4.28988
-0.955	sp|Q8N8R3|MCATL_HUMAN Mitochondrial basic amino acids transporter OS=Homo sapiens (Human) OX=9606 GN=SLC25A29 PE=1 SV=2	sp|P0DTF1|ORF3B_SARS2 ORF3b protein OS=Severe acute respiratory syndrome coronavirus 2 OX=2697049 PE=4 SV=1	6.87874	0.0607387	0.998297	5.03895
-0.955	sp|Q99463|NPY6R_HUMAN Putative neuropeptide Y receptor type 6 OS=Homo sapiens (Human) OX=9606 GN=NPY6R PE=5 SV=1	sp|P0DTD2|ORF9B_SARS2 ORF9b protein OS=Severe acute respiratory syndrome coronavirus 2 OX=2697049 GN=9b PE=1 SV=1	4.36903	0.0722892	0.889829	2.54424
-0.955	tr|A0A1W2PQ27|A0A1W2PQ27_HUMAN RNA polymerase II subunit A C-terminal domain phosphatase SSU72 OS=Homo sapiens (Human) OX=9606 GN=SSU72P7 PE=3 SV=1	sp|P0DTC2|SPIKE_SARS2 Spike glycoprotein OS=Severe acute respiratory syndrome coronavirus 2 OX=2697049 GN=S PE=1 SV=1	5.26023	0.0657488	0.994549	2.94255
-0.955	sp|O94886|CSCL1_HUMAN CSC1-like protein 1 OS=Homo sapiens (Human) OX=9606 GN=TMEM63A PE=1 SV=3	sp|P0DTD8|NS7B_SARS2 ORF7b protein OS=Severe acute respiratory syndrome coronavirus 2 OX=2697049 GN=7b PE=1 SV=1	8.67817	0	0.998151	2.70907
-0.955	sp|Q6ZMZ0|RN19B_HUMAN E3 ubiquitin-protein ligase RNF19B OS=Homo sapiens (Human) OX=9606 GN=RNF19B PE=1 SV=2	sp|P0DTG0|ORF3D_SARS2 ORF3d protein OS=Severe acute respiratory syndrome coronavirus 2 OX=2697049 PE=4 SV=1	7.3447	0.0549657	0.999999	5.09665
-0.955	sp|P57772|SELB_HUMAN Selenocysteine-specific elongation factor OS=Homo sapiens (Human) OX=9606 GN=EEFSEC PE=1 SV=4	sp|P0DTC6|NS6_SARS2 ORF6 protein OS=Severe acute respiratory syndrome coronavirus 2 OX=2697049 GN=6 PE=1 SV=1	7.39955	0.0461276	0.99872	4.56183
-0.955	sp|Q9Y5E1|PCDB9_HUMAN Protocadherin beta-9 OS=Homo sapiens (Human) OX=9606 GN=PCDHB9 PE=2 SV=2	Methyltransferase_SARS_CoV_2	5.23471	0.146469	0.237725	3.67364
-0.955	sp|P32302|CXCR5_HUMAN C-X-C chemokine receptor type 5 OS=Homo sapiens (Human) OX=9606 GN=CXCR5 PE=1 SV=1	sp|P0DTD3|ORF9C_SARS2 ORF9c protein OS=Severe acute respiratory syndrome coronavirus 2 OX=2697049 GN=9c PE=3 SV=1	7.74095	0.0374902	0.858811	2.40727
-0.955	sp|Q9Y6C9|MTCH2_HUMAN Mitochondrial carrier homolog 2 OS=Homo sapiens (Human) OX=9606 GN=MTCH2 PE=1 SV=1	sp|P0DTF1|ORF3B_SARS2 ORF3b protein OS=Severe acute respiratory syndrome coronavirus 2 OX=2697049 PE=4 SV=1	7.01747	0.0543375	0.999149	4.71615
-0.956	sp|O76070|SYUG_HUMAN Gamma-synuclein OS=Homo sapiens (Human) OX=9606 GN=SNCG PE=1 SV=2	Methyltransferase_SARS_CoV_2	5.84758	0.0742851	0.920132	2.4316
-0.956	sp|Q9NYQ6|CELR1_HUMAN Cadherin EGF LAG seven-pass G-type receptor 1 OS=Homo sapiens (Human) OX=9606 GN=CELSR1 PE=1 SV=1	sp|P0DTG0|ORF3D_SARS2 ORF3d protein OS=Severe acute respiratory syndrome coronavirus 2 OX=2697049 PE=4 SV=1	8.80408	0	0.999792	4.66222
-0.956	sp|Q96S44|PRPK_HUMAN EKC/KEOPS complex subunit TP53RK OS=Homo sapiens (Human) OX=9606 GN=TP53RK PE=1 SV=2	Methyltransferase_SARS_CoV_2	8.70846	0.175258	5.91224e-05	2.08134
-0.956	sp|P12830|CADH1_HUMAN Cadherin-1 OS=Homo sapiens (Human) OX=9606 GN=CDH1 PE=1 SV=3	nsp4_SARS_CoV_2	4.99322	0.0771416	0.946144	2.41524
-0.956	sp|Q9Y2L9|LRCH1_HUMAN Leucine-rich repeat and calponin homology domain-containing protein 1 OS=Homo sapiens (Human) OX=9606 GN=LRCH1 PE=1 SV=3	sp|P0DTD8|NS7B_SARS2 ORF7b protein OS=Severe acute respiratory syndrome coronavirus 2 OX=2697049 GN=7b PE=1 SV=1	8.96877	0	0.998721	4.89546
-0.956	sp|O00148|DX39A_HUMAN ATP-dependent RNA helicase DDX39A OS=Homo sapiens (Human) OX=9606 GN=DDX39A PE=1 SV=2	sp|P0DTC5|VME1_SARS2 Membrane protein OS=Severe acute respiratory syndrome coronavirus 2 OX=2697049 GN=M PE=1 SV=1	6.22515	0.29485	0.0153186	4.0776
-0.956	sp|Q6L8G9|KRA56_HUMAN Keratin-associated protein 5-6 OS=Homo sapiens (Human) OX=9606 GN=KRTAP5-6 PE=1 SV=1	sp|P0DTC5|VME1_SARS2 Membrane protein OS=Severe acute respiratory syndrome coronavirus 2 OX=2697049 GN=M PE=1 SV=1	4.70416	0.0804829	0.829727	2.77775
-0.956	sp|Q96T88|UHRF1_HUMAN E3 ubiquitin-protein ligase UHRF1 OS=Homo sapiens (Human) OX=9606 GN=UHRF1 PE=1 SV=1	sp|P0DTF1|ORF3B_SARS2 ORF3b protein OS=Severe acute respiratory syndrome coronavirus 2 OX=2697049 PE=4 SV=1	5.17769	0.0652922	0.986389	3.88409
-0.956	sp|Q9HCE7|SMUF1_HUMAN E3 ubiquitin-protein ligase SMURF1 OS=Homo sapiens (Human) OX=9606 GN=SMURF1 PE=1 SV=2	Methyltransferase_SARS_CoV_2	5.59311	0.105263	0.637035	3.75868
-0.956	sp|Q01546|K22O_HUMAN Keratin, type II cytoskeletal 2 oral OS=Homo sapiens (Human) OX=9606 GN=KRT76 PE=1 SV=2	sp|P0DTC5|VME1_SARS2 Membrane protein OS=Severe acute respiratory syndrome coronavirus 2 OX=2697049 GN=M PE=1 SV=1	5.5428	0.103111	0.778307	3.1616
-0.956	sp|Q9UL25|RAB21_HUMAN Ras-related protein Rab-21 OS=Homo sapiens (Human) OX=9606 GN=RAB21 PE=1 SV=3	Exoribonuclease_SARS_CoV_2	4.35172	0.064639	0.880745	3.09989
-0.956	sp|Q8IXI2|MIRO1_HUMAN Mitochondrial Rho GTPase 1 OS=Homo sapiens (Human) OX=9606 GN=RHOT1 PE=1 SV=2	Methyltransferase_SARS_CoV_2	3.56159	0.0878281	0.986354	5.82578
-0.956	sp|O75122|CLAP2_HUMAN CLIP-associating protein 2 OS=Homo sapiens (Human) OX=9606 GN=CLASP2 PE=1 SV=3	nsp4_SARS_CoV_2	4.9463	0.065764	0.878499	2.72888
-0.956	sp|Q15637|SF01_HUMAN Splicing factor 1 OS=Homo sapiens (Human) OX=9606 GN=SF1 PE=1 SV=4	nsp6_SARS_CoV_2	5.32292	0.0637989	0.997426	3.92394
-0.956	sp|O00327|BMAL1_HUMAN Aryl hydrocarbon receptor nuclear translocator-like protein 1 OS=Homo sapiens (Human) OX=9606 GN=ARNTL PE=1 SV=2	sp|P0DTD8|NS7B_SARS2 ORF7b protein OS=Severe acute respiratory syndrome coronavirus 2 OX=2697049 GN=7b PE=1 SV=1	8.21088	0	0.859348	3.53704
-0.956	sp|Q8TEZ7|PAQR8_HUMAN Membrane progestin receptor beta OS=Homo sapiens (Human) OX=9606 GN=PAQR8 PE=1 SV=1	nsp10_SARS_CoV_2	4.47919	0.0748133	0.920281	2.9237
-0.956	sp|Q96KP1|EXOC2_HUMAN Exocyst complex component 2 OS=Homo sapiens (Human) OX=9606 GN=EXOC2 PE=1 SV=1	sp|P0DTC8|NS8_SARS2 ORF8 protein OS=Severe acute respiratory syndrome coronavirus 2 OX=2697049 GN=8 PE=1 SV=1	8.44417	0	0.999939	3.26741
-0.956	sp|Q8WUY8|NAT14_HUMAN N-acetyltransferase 14 OS=Homo sapiens (Human) OX=9606 GN=NAT14 PE=1 SV=1	Helicase_SARS_CoV_2	10.4462	0	0.730767	2.40098
-0.956	sp|Q8N118|CP4X1_HUMAN Cytochrome P450 4X1 OS=Homo sapiens (Human) OX=9606 GN=CYP4X1 PE=1 SV=1	sp|P0DTC7|NS7A_SARS2 ORF7a protein OS=Severe acute respiratory syndrome coronavirus 2 OX=2697049 GN=7a PE=1 SV=1	2.44539	0.118234	0.999997	0.643146
-0.956	sp|P04233|HG2A_HUMAN HLA class II histocompatibility antigen gamma chain OS=Homo sapiens (Human) OX=9606 GN=CD74 PE=1 SV=3	sp|P0DTC7|NS7A_SARS2 ORF7a protein OS=Severe acute respiratory syndrome coronavirus 2 OX=2697049 GN=7a PE=1 SV=1	5.65496	0.0647115	0.994834	2.78215
-0.956	sp|Q96IZ6|MET2A_HUMAN tRNA N(3)-methylcytidine methyltransferase METTL2A OS=Homo sapiens (Human) OX=9606 GN=METTL2A PE=1 SV=5	RdRp_SARS_CoV_2	8.44278	0.0117041	0.962739	3.39349
-0.956	sp|Q9UGH3|S23A2_HUMAN Solute carrier family 23 member 2 OS=Homo sapiens (Human) OX=9606 GN=SLC23A2 PE=1 SV=1	sp|P0DTG1|ORF3C_SARS2 ORF3c protein OS=Severe acute respiratory syndrome coronavirus 2 OX=2697049 PE=4 SV=1	8.50521	0.0109723	0.999456	4.48098
-0.956	sp|P01019|ANGT_HUMAN Angiotensinogen OS=Homo sapiens (Human) OX=9606 GN=AGT PE=1 SV=1	Exoribonuclease_SARS_CoV_2	4.91063	0.305511	0.0725254	2.56946
-0.956	sp|Q9BY79|MFRP_HUMAN Membrane frizzled-related protein OS=Homo sapiens (Human) OX=9606 GN=MFRP PE=1 SV=1	sp|P0DTC8|NS8_SARS2 ORF8 protein OS=Severe acute respiratory syndrome coronavirus 2 OX=2697049 GN=8 PE=1 SV=1	9.12006	0	0.995812	5.07908
-0.956	sp|P45379|TNNT2_HUMAN Troponin T, cardiac muscle OS=Homo sapiens (Human) OX=9606 GN=TNNT2 PE=1 SV=3	sp|P0DTC6|NS6_SARS2 ORF6 protein OS=Severe acute respiratory syndrome coronavirus 2 OX=2697049 GN=6 PE=1 SV=1	7.2664	0.0475619	0.996223	4.47747
-0.956	sp|P32247|BRS3_HUMAN Bombesin receptor subtype-3 OS=Homo sapiens (Human) OX=9606 GN=BRS3 PE=1 SV=1	sp|P0DTD8|NS7B_SARS2 ORF7b protein OS=Severe acute respiratory syndrome coronavirus 2 OX=2697049 GN=7b PE=1 SV=1	7.92104	0.0930101	0.227762	2.95117
-0.957	sp|P61647|SIA8F_HUMAN Alpha-2,8-sialyltransferase 8F OS=Homo sapiens (Human) OX=9606 GN=ST8SIA6 PE=2 SV=1	RdRp_SARS_CoV_2	4.53085	0.0909702	0.699169	2.39297
-0.957	sp|Q8IZS7|CLCL1_HUMAN C-type lectin-like domain family 1 OS=Homo sapiens (Human) OX=9606 GN=CLECL1 PE=2 SV=1	sp|P0DTD8|NS7B_SARS2 ORF7b protein OS=Severe acute respiratory syndrome coronavirus 2 OX=2697049 GN=7b PE=1 SV=1	7.0131	0.0459105	0.864576	4.4661
-0.957	sp|P26992|CNTFR_HUMAN Ciliary neurotrophic factor receptor subunit alpha OS=Homo sapiens (Human) OX=9606 GN=CNTFR PE=1 SV=2	tr|A0A663DJA2|A0A663DJA2_SARS2 ORF10 protein OS=Severe acute respiratory syndrome coronavirus 2 OX=2697049 GN=ORF10 PE=4 SV=1	5.06763	0.0717138	0.836186	3.67066
-0.957	sp|Q7Z4F1|LRP10_HUMAN Low-density lipoprotein receptor-related protein 10 OS=Homo sapiens (Human) OX=9606 GN=LRP10 PE=1 SV=2	sp|P0DTC8|NS8_SARS2 ORF8 protein OS=Severe acute respiratory syndrome coronavirus 2 OX=2697049 GN=8 PE=1 SV=1	9.12006	0	0.995304	5.07908
-0.957	sp|P57058|HUNK_HUMAN Hormonally up-regulated neu tumor-associated kinase OS=Homo sapiens (Human) OX=9606 GN=HUNK PE=1 SV=1	sp|P0DTC6|NS6_SARS2 ORF6 protein OS=Severe acute respiratory syndrome coronavirus 2 OX=2697049 GN=6 PE=1 SV=1	6.83793	0.0683371	0.693063	3.71398
-0.957	sp|Q9BXF3|CECR2_HUMAN Cat eye syndrome critical region protein 2 OS=Homo sapiens (Human) OX=9606 GN=CECR2 PE=1 SV=2	RdRp_SARS_CoV_2	7.82712	0.0285011	0.98834	3.58712
-0.957	sp|Q96HY7|DHTK1_HUMAN Probable 2-oxoglutarate dehydrogenase E1 component DHKTD1, mitochondrial OS=Homo sapiens (Human) OX=9606 GN=DHTKD1 PE=1 SV=2	sp|P0DTG1|ORF3C_SARS2 ORF3c protein OS=Severe acute respiratory syndrome coronavirus 2 OX=2697049 PE=4 SV=1	8.21975	0.0274332	0.970918	4.40097
-0.957	sp|Q9UGM3|DMBT1_HUMAN Deleted in malignant brain tumors 1 protein OS=Homo sapiens (Human) OX=9606 GN=DMBT1 PE=1 SV=2	sp|P0DTC8|NS8_SARS2 ORF8 protein OS=Severe acute respiratory syndrome coronavirus 2 OX=2697049 GN=8 PE=1 SV=1	9.12006	0	0.994917	5.07908
-0.957	sp|Q6A555|TXND8_HUMAN Thioredoxin domain-containing protein 8 OS=Homo sapiens (Human) OX=9606 GN=TXNDC8 PE=1 SV=2	sp|P0DTC6|NS6_SARS2 ORF6 protein OS=Severe acute respiratory syndrome coronavirus 2 OX=2697049 GN=6 PE=1 SV=1	7.39955	0.0487686	0.933406	3.2479
-0.957	sp|Q9GZT3|SLIRP_HUMAN SRA stem-loop-interacting RNA-binding protein, mitochondrial OS=Homo sapiens (Human) OX=9606 GN=SLIRP PE=1 SV=1	sp|P0DTC5|VME1_SARS2 Membrane protein OS=Severe acute respiratory syndrome coronavirus 2 OX=2697049 GN=M PE=1 SV=1	6.91941	0.0848916	0.810287	2.28235
-0.957	sp|O75762|TRPA1_HUMAN Transient receptor potential cation channel subfamily A member 1 OS=Homo sapiens (Human) OX=9606 GN=TRPA1 PE=1 SV=3	sp|P0DTC6|NS6_SARS2 ORF6 protein OS=Severe acute respiratory syndrome coronavirus 2 OX=2697049 GN=6 PE=1 SV=1	6.38245	0.0638935	0.993736	4.84892
-0.957	sp|P58181|O10A3_HUMAN Olfactory receptor 10A3 OS=Homo sapiens (Human) OX=9606 GN=OR10A3 PE=2 SV=1	sp|P0DTD3|ORF9C_SARS2 ORF9c protein OS=Severe acute respiratory syndrome coronavirus 2 OX=2697049 GN=9c PE=3 SV=1	8.28507	0.0544413	0.958915	1.68376
-0.957	sp|O95718|ERR2_HUMAN Steroid hormone receptor ERR2 OS=Homo sapiens (Human) OX=9606 GN=ESRRB PE=1 SV=3	Methyltransferase_SARS_CoV_2	6.00674	0.139854	0.407031	3.30678
-0.957	sp|Q5HYA8|MKS3_HUMAN Meckelin OS=Homo sapiens (Human) OX=9606 GN=TMEM67 PE=1 SV=2	sp|P0DTC3|AP3A_SARS2 ORF3a protein OS=Severe acute respiratory syndrome coronavirus 2 OX=2697049 GN=3a PE=1 SV=1	8.06603	0.0210964	0.858579	2.66859
-0.957	sp|Q9H0A6|RNF32_HUMAN RING finger protein 32 OS=Homo sapiens (Human) OX=9606 GN=RNF32 PE=1 SV=1	nsp7_SARS_CoV_2	4.70056	0.0934879	0.653592	3.90273
-0.957	sp|Q9HD36|B2L10_HUMAN Bcl-2-like protein 10 OS=Homo sapiens (Human) OX=9606 GN=BCL2L10 PE=1 SV=3	sp|P0DTF1|ORF3B_SARS2 ORF3b protein OS=Severe acute respiratory syndrome coronavirus 2 OX=2697049 PE=4 SV=1	5.94557	0.0589391	0.999465	3.27137
-0.957	sp|Q8WUT9|S2543_HUMAN Solute carrier family 25 member 43 OS=Homo sapiens (Human) OX=9606 GN=SLC25A43 PE=2 SV=2	sp|P0DTF1|ORF3B_SARS2 ORF3b protein OS=Severe acute respiratory syndrome coronavirus 2 OX=2697049 PE=4 SV=1	6.66242	0.0600237	0.99919	4.81817
-0.958	sp|Q6UXN8|CLC9A_HUMAN C-type lectin domain family 9 member A OS=Homo sapiens (Human) OX=9606 GN=CLEC9A PE=1 SV=1	nsp9_SARS_CoV_2	4.2135	0.0700986	0.996163	2.65707
-0.958	sp|Q8NGL3|OR5DE_HUMAN Olfactory receptor 5D14 OS=Homo sapiens (Human) OX=9606 GN=OR5D14 PE=3 SV=1	sp|P0DTD2|ORF9B_SARS2 ORF9b protein OS=Severe acute respiratory syndrome coronavirus 2 OX=2697049 GN=9b PE=1 SV=1	4.36683	0.0761099	0.889266	2.23174
-0.958	sp|Q13309|SKP2_HUMAN S-phase kinase-associated protein 2 OS=Homo sapiens (Human) OX=9606 GN=SKP2 PE=1 SV=2	sp|P0DTC8|NS8_SARS2 ORF8 protein OS=Severe acute respiratory syndrome coronavirus 2 OX=2697049 GN=8 PE=1 SV=1	7.61533	0.0331026	0.997544	3.386
-0.958	sp|P32745|SSR3_HUMAN Somatostatin receptor type 3 OS=Homo sapiens (Human) OX=9606 GN=SSTR3 PE=1 SV=1	sp|P0DTD3|ORF9C_SARS2 ORF9c protein OS=Severe acute respiratory syndrome coronavirus 2 OX=2697049 GN=9c PE=3 SV=1	8.1049	0.0367433	0.839057	4.4028
-0.958	sp|P62834|RAP1A_HUMAN Ras-related protein Rap-1A OS=Homo sapiens (Human) OX=9606 GN=RAP1A PE=1 SV=1	Methyltransferase_SARS_CoV_2	4.71061	0.174471	0.99838	7.72145
-0.958	sp|P02489|CRYAA_HUMAN Alpha-crystallin A chain OS=Homo sapiens (Human) OX=9606 GN=CRYAA PE=1 SV=2	sp|P0DTF1|ORF3B_SARS2 ORF3b protein OS=Severe acute respiratory syndrome coronavirus 2 OX=2697049 PE=4 SV=1	5.21904	0.0670391	0.885164	2.6782
-0.958	sp|A0A140G945|CRYA2_HUMAN Alpha-crystallin A2 chain OS=Homo sapiens (Human) OX=9606 GN=CRYAA2 PE=1 SV=1	sp|P0DTF1|ORF3B_SARS2 ORF3b protein OS=Severe acute respiratory syndrome coronavirus 2 OX=2697049 PE=4 SV=1	5.21904	0.0670391	0.885164	2.6782
-0.958	sp|Q5VX71|SUSD4_HUMAN Sushi domain-containing protein 4 OS=Homo sapiens (Human) OX=9606 GN=SUSD4 PE=1 SV=1	sp|P0DTC7|NS7A_SARS2 ORF7a protein OS=Severe acute respiratory syndrome coronavirus 2 OX=2697049 GN=7a PE=1 SV=1	8.43346	0	0.99784	3.33352
-0.958	sp|O14514|AGRB1_HUMAN Adhesion G protein-coupled receptor B1 OS=Homo sapiens (Human) OX=9606 GN=ADGRB1 PE=1 SV=2	Exoribonuclease_SARS_CoV_2	4.30535	0.0714286	0.962892	2.86568
-0.958	sp|O00635|TRI38_HUMAN E3 ubiquitin-protein ligase TRIM38 OS=Homo sapiens (Human) OX=9606 GN=TRIM38 PE=1 SV=1	sp|P0DTC2|SPIKE_SARS2 Spike glycoprotein OS=Severe acute respiratory syndrome coronavirus 2 OX=2697049 GN=S PE=1 SV=1	8.58278	0	0.972154	3.77795
-0.958	sp|Q5XKR4|OTP_HUMAN Homeobox protein orthopedia OS=Homo sapiens (Human) OX=9606 GN=OTP PE=1 SV=1	sp|P0DTC7|NS7A_SARS2 ORF7a protein OS=Severe acute respiratory syndrome coronavirus 2 OX=2697049 GN=7a PE=1 SV=1	4.94379	0.0646688	0.994972	3.43541
-0.958	sp|O00507|USP9Y_HUMAN Probable ubiquitin carboxyl-terminal hydrolase FAF-Y OS=Homo sapiens (Human) OX=9606 GN=USP9Y PE=2 SV=2	nsp3_SARS_CoV_2	8.73431	0.0156408	0.838747	4.42307
-0.958	sp|Q8TAE7|KCNG3_HUMAN Potassium voltage-gated channel subfamily G member 3 OS=Homo sapiens (Human) OX=9606 GN=KCNG3 PE=1 SV=1	sp|P0DTF1|ORF3B_SARS2 ORF3b protein OS=Severe acute respiratory syndrome coronavirus 2 OX=2697049 PE=4 SV=1	5.9569	0.0608224	0.985545	4.00458
-0.958	sp|Q16539|MK14_HUMAN Mitogen-activated protein kinase 14 OS=Homo sapiens (Human) OX=9606 GN=MAPK14 PE=1 SV=3	sp|P0DTD8|NS7B_SARS2 ORF7b protein OS=Severe acute respiratory syndrome coronavirus 2 OX=2697049 GN=7b PE=1 SV=1	6.53592	0.0801934	0.948049	5.74825
-0.958	sp|A0A075B6Y3|TJA3_HUMAN T cell receptor alpha joining 3 OS=Homo sapiens (Human) OX=9606 GN=TRAJ3 PE=4 SV=2	nsp9_SARS_CoV_2	6.05876	0.0611046	0.999887	4.35713
-0.958	sp|Q86WI1|PKHL1_HUMAN Fibrocystin-L OS=Homo sapiens (Human) OX=9606 GN=PKHD1L1 PE=2 SV=2	sp|P0DTC8|NS8_SARS2 ORF8 protein OS=Severe acute respiratory syndrome coronavirus 2 OX=2697049 GN=8 PE=1 SV=1	8.44417	0	0.995063	3.74552
-0.958	sp|P08134|RHOC_HUMAN Rho-related GTP-binding protein RhoC OS=Homo sapiens (Human) OX=9606 GN=RHOC PE=1 SV=1	Methyltransferase_SARS_CoV_2	5.01309	0.161536	0.987552	7.66716
-0.958	sp|Q8NGL4|OR5DD_HUMAN Olfactory receptor 5D13 OS=Homo sapiens (Human) OX=9606 GN=OR5D13 PE=3 SV=2	sp|P0DTD2|ORF9B_SARS2 ORF9b protein OS=Severe acute respiratory syndrome coronavirus 2 OX=2697049 GN=9b PE=1 SV=1	4.37114	0.0743898	0.986286	2.36395
-0.958	sp|P59533|T2R38_HUMAN Taste receptor type 2 member 38 OS=Homo sapiens (Human) OX=9606 GN=TAS2R38 PE=2 SV=3	sp|P0DTD8|NS7B_SARS2 ORF7b protein OS=Severe acute respiratory syndrome coronavirus 2 OX=2697049 GN=7b PE=1 SV=1	7.92104	0.0255568	0.99985	3.10569
-0.958	sp|Q8WVZ9|KBTB7_HUMAN Kelch repeat and BTB domain-containing protein 7 OS=Homo sapiens (Human) OX=9606 GN=KBTBD7 PE=1 SV=1	sp|P0DTG0|ORF3D_SARS2 ORF3d protein OS=Severe acute respiratory syndrome coronavirus 2 OX=2697049 PE=4 SV=1	6.81776	0.0812049	0.996135	6.27069
-0.958	sp|Q96SQ9|CP2S1_HUMAN Cytochrome P450 2S1 OS=Homo sapiens (Human) OX=9606 GN=CYP2S1 PE=1 SV=2	sp|P0DTC4|VEMP_SARS2 Envelope small membrane protein OS=Severe acute respiratory syndrome coronavirus 2 OX=2697049 GN=E PE=1 SV=1	3.64683	0.0736802	0.997404	2.28118
-0.958	sp|Q9UNG2|TNF18_HUMAN Tumor necrosis factor ligand superfamily member 18 OS=Homo sapiens (Human) OX=9606 GN=TNFSF18 PE=1 SV=2	sp|P0DTG1|ORF3C_SARS2 ORF3c protein OS=Severe acute respiratory syndrome coronavirus 2 OX=2697049 PE=4 SV=1	9.13577	0	0.999743	5.13317
-0.959	sp|Q9NQ36|SCUB2_HUMAN Signal peptide, CUB and EGF-like domain-containing protein 2 OS=Homo sapiens (Human) OX=9606 GN=SCUBE2 PE=1 SV=3	sp|P0DTC8|NS8_SARS2 ORF8 protein OS=Severe acute respiratory syndrome coronavirus 2 OX=2697049 GN=8 PE=1 SV=1	9.12006	0	0.993445	5.07908
-0.959	sp|P08697|A2AP_HUMAN Alpha-2-antiplasmin OS=Homo sapiens (Human) OX=9606 GN=SERPINF2 PE=1 SV=3	Exoribonuclease_SARS_CoV_2	3.82615	0.357312	0.00466579	1.91618
-0.959	sp|Q6V0I7|FAT4_HUMAN Protocadherin Fat 4 OS=Homo sapiens (Human) OX=9606 GN=FAT4 PE=1 SV=2	sp|P0DTG0|ORF3D_SARS2 ORF3d protein OS=Severe acute respiratory syndrome coronavirus 2 OX=2697049 PE=4 SV=1	8.80408	0	0.973506	4.44714
-0.959	sp|P0CG38|POTEI_HUMAN POTE ankyrin domain family member I OS=Homo sapiens (Human) OX=9606 GN=POTEI PE=3 SV=1	sp|P0DTD8|NS7B_SARS2 ORF7b protein OS=Severe acute respiratory syndrome coronavirus 2 OX=2697049 GN=7b PE=1 SV=1	8.37467	0	0.856354	4.17835
-0.959	sp|Q8NGS5|O13C4_HUMAN Olfactory receptor 13C4 OS=Homo sapiens (Human) OX=9606 GN=OR13C4 PE=3 SV=1	sp|P0DTC4|VEMP_SARS2 Envelope small membrane protein OS=Severe acute respiratory syndrome coronavirus 2 OX=2697049 GN=E PE=1 SV=1	5.90452	0.0753138	0.999983	1.88899
-0.959	sp|A2A2V5|SRTM1_HUMAN Serine-rich and transmembrane domain-containing protein 1 OS=Homo sapiens (Human) OX=9606 GN=SERTM1 PE=1 SV=1	tr|A0A663DJA2|A0A663DJA2_SARS2 ORF10 protein OS=Severe acute respiratory syndrome coronavirus 2 OX=2697049 GN=ORF10 PE=4 SV=1	8.65997	0	0.99313	4.38588
-0.959	sp|Q14140|SRTD2_HUMAN SERTA domain-containing protein 2 OS=Homo sapiens (Human) OX=9606 GN=SERTAD2 PE=1 SV=1	Methyltransferase_SARS_CoV_2	4.25679	0.0643833	0.873565	2.85463
-0.959	sp|Q96RT1|ERBIN_HUMAN Erbin OS=Homo sapiens (Human) OX=9606 GN=ERBIN PE=1 SV=2	sp|P0DTC7|NS7A_SARS2 ORF7a protein OS=Severe acute respiratory syndrome coronavirus 2 OX=2697049 GN=7a PE=1 SV=1	4.73865	0.0672861	0.881863	2.69923
-0.959	sp|P25105|PTAFR_HUMAN Platelet-activating factor receptor OS=Homo sapiens (Human) OX=9606 GN=PTAFR PE=1 SV=1	sp|P0DTD3|ORF9C_SARS2 ORF9c protein OS=Severe acute respiratory syndrome coronavirus 2 OX=2697049 GN=9c PE=3 SV=1	7.93193	0.0348413	0.996908	2.54811
-0.959	sp|Q8IV48|ERI1_HUMAN 3'-5' exoribonuclease 1 OS=Homo sapiens (Human) OX=9606 GN=ERI1 PE=1 SV=3	sp|P0DTG1|ORF3C_SARS2 ORF3c protein OS=Severe acute respiratory syndrome coronavirus 2 OX=2697049 PE=4 SV=1	9.03213	0	0.96628	4.74864
-0.959	sp|P51693|APLP1_HUMAN Amyloid-like protein 1 OS=Homo sapiens (Human) OX=9606 GN=APLP1 PE=1 SV=3	sp|P0DTC7|NS7A_SARS2 ORF7a protein OS=Severe acute respiratory syndrome coronavirus 2 OX=2697049 GN=7a PE=1 SV=1	6.30721	0.0753425	0.996425	1.74289
-0.959	sp|O00254|PAR3_HUMAN Proteinase-activated receptor 3 OS=Homo sapiens (Human) OX=9606 GN=F2RL2 PE=1 SV=1	sp|P0DTD3|ORF9C_SARS2 ORF9c protein OS=Severe acute respiratory syndrome coronavirus 2 OX=2697049 GN=9c PE=3 SV=1	8.31771	0.0366636	0.947432	4.77653
-0.959	sp|Q9BYW1|GTR11_HUMAN Solute carrier family 2, facilitated glucose transporter member 11 OS=Homo sapiens (Human) OX=9606 GN=SLC2A11 PE=1 SV=1	sp|P0DTG0|ORF3D_SARS2 ORF3d protein OS=Severe acute respiratory syndrome coronavirus 2 OX=2697049 PE=4 SV=1	5.48899	0.0631129	0.999189	4.05577
-0.959	sp|A1L1A6|IGS23_HUMAN Immunoglobulin superfamily member 23 OS=Homo sapiens (Human) OX=9606 GN=IGSF23 PE=2 SV=2	sp|P0DTC2|SPIKE_SARS2 Spike glycoprotein OS=Severe acute respiratory syndrome coronavirus 2 OX=2697049 GN=S PE=1 SV=1	6.14798	0.0564544	0.999569	3.52681
-0.959	sp|O43149|ZZEF1_HUMAN Zinc finger ZZ-type and EF-hand domain-containing protein 1 OS=Homo sapiens (Human) OX=9606 GN=ZZEF1 PE=1 SV=6	sp|P0DTC8|NS8_SARS2 ORF8 protein OS=Severe acute respiratory syndrome coronavirus 2 OX=2697049 GN=8 PE=1 SV=1	9.12006	0	0.9928	5.07908
-0.959	sp|Q9UQ13|SHOC2_HUMAN Leucine-rich repeat protein SHOC-2 OS=Homo sapiens (Human) OX=9606 GN=SHOC2 PE=1 SV=2	sp|P0DTC7|NS7A_SARS2 ORF7a protein OS=Severe acute respiratory syndrome coronavirus 2 OX=2697049 GN=7a PE=1 SV=1	4.56673	0.0662363	0.87685	2.69923
-0.959	sp|Q13216|ERCC8_HUMAN DNA excision repair protein ERCC-8 OS=Homo sapiens (Human) OX=9606 GN=ERCC8 PE=1 SV=1	sp|P0DTG1|ORF3C_SARS2 ORF3c protein OS=Severe acute respiratory syndrome coronavirus 2 OX=2697049 PE=4 SV=1	9.37373	0.0641026	0.994844	7.47053
-0.959	sp|Q9UNE0|EDAR_HUMAN Tumor necrosis factor receptor superfamily member EDAR OS=Homo sapiens (Human) OX=9606 GN=EDAR PE=1 SV=1	nsp8_SARS_CoV_2	4.96944	0.0714026	0.933033	3.27658
-0.959	sp|Q86UA6|RIP_HUMAN RPA-interacting protein OS=Homo sapiens (Human) OX=9606 GN=RPAIN PE=1 SV=2	sp|P0DTC3|AP3A_SARS2 ORF3a protein OS=Severe acute respiratory syndrome coronavirus 2 OX=2697049 GN=3a PE=1 SV=1	6.50369	0.0493621	0.87813	3.66423
-0.959	sp|Q9Y2D2|S35A3_HUMAN UDP-N-acetylglucosamine transporter OS=Homo sapiens (Human) OX=9606 GN=SLC35A3 PE=1 SV=1	Methyltransferase_SARS_CoV_2	4.90392	0.068	0.97311	3.06005
-0.959	sp|P58335|ANTR2_HUMAN Anthrax toxin receptor 2 OS=Homo sapiens (Human) OX=9606 GN=ANTXR2 PE=1 SV=5	sp|P0DTC8|NS8_SARS2 ORF8 protein OS=Severe acute respiratory syndrome coronavirus 2 OX=2697049 GN=8 PE=1 SV=1	8.1787	0.028036	0.968886	4.35494
-0.959	sp|O94921|CDK14_HUMAN Cyclin-dependent kinase 14 OS=Homo sapiens (Human) OX=9606 GN=CDK14 PE=1 SV=3	Methyltransferase_SARS_CoV_2	7.83418	0.149891	0.471368	2.07069
-0.959	sp|P25786|PSA1_HUMAN Proteasome subunit alpha type-1 OS=Homo sapiens (Human) OX=9606 GN=PSMA1 PE=1 SV=1	Helicase_SARS_CoV_2	7.59326	0.0678897	0.94334	5.7372
-0.959	sp|Q8TE85|GRHL3_HUMAN Grainyhead-like protein 3 homolog OS=Homo sapiens (Human) OX=9606 GN=GRHL3 PE=1 SV=3	sp|P0DTC6|NS6_SARS2 ORF6 protein OS=Severe acute respiratory syndrome coronavirus 2 OX=2697049 GN=6 PE=1 SV=1	5.63913	0.0606061	0.999855	3.54628
-0.96	sp|P51790|CLCN3_HUMAN H(+)/Cl(-) exchange transporter 3 OS=Homo sapiens (Human) OX=9606 GN=CLCN3 PE=1 SV=2	nsp6_SARS_CoV_2	8.60722	0	0.987784	2.89881
-0.96	sp|Q00013|EM55_HUMAN 55 kDa erythrocyte membrane protein OS=Homo sapiens (Human) OX=9606 GN=MPP1 PE=1 SV=2	sp|P0DTC4|VEMP_SARS2 Envelope small membrane protein OS=Severe acute respiratory syndrome coronavirus 2 OX=2697049 GN=E PE=1 SV=1	6.35833	0.126619	0.657544	6.37141
-0.96	sp|Q9H6X4|TM134_HUMAN Transmembrane protein 134 OS=Homo sapiens (Human) OX=9606 GN=TMEM134 PE=1 SV=1	sp|P0DTC7|NS7A_SARS2 ORF7a protein OS=Severe acute respiratory syndrome coronavirus 2 OX=2697049 GN=7a PE=1 SV=1	8.65393	0	0.999991	2.69596
-0.96	sp|Q8NEE6|DRC6_HUMAN Dynein regulatory complex subunit 6 OS=Homo sapiens (Human) OX=9606 GN=FBXL13 PE=2 SV=3	sp|P0DTD8|NS7B_SARS2 ORF7b protein OS=Severe acute respiratory syndrome coronavirus 2 OX=2697049 GN=7b PE=1 SV=1	8.96877	0	0.973598	4.73039
-0.96	sp|Q86W28|NALP8_HUMAN NACHT, LRR and PYD domains-containing protein 8 OS=Homo sapiens (Human) OX=9606 GN=NLRP8 PE=2 SV=2	sp|P0DTC6|NS6_SARS2 ORF6 protein OS=Severe acute respiratory syndrome coronavirus 2 OX=2697049 GN=6 PE=1 SV=1	6.45631	0.0703706	0.944387	5.00982
-0.96	sp|Q86XK3|SFR1_HUMAN Swi5-dependent recombination DNA repair protein 1 homolog OS=Homo sapiens (Human) OX=9606 GN=SFR1 PE=1 SV=2	Methyltransferase_SARS_CoV_2	6.66223	0.0522487	0.99747	3.06036
-0.96	sp|P0DSO1|F246C_HUMAN Protein FAM246C OS=Homo sapiens (Human) OX=9606 GN=FAM246C PE=3 SV=1	sp|P0DTC5|VME1_SARS2 Membrane protein OS=Severe acute respiratory syndrome coronavirus 2 OX=2697049 GN=M PE=1 SV=1	5.28636	0.0593671	0.861101	3.23416
-0.96	sp|Q7Z7J7|LHPL4_HUMAN LHFPL tetraspan subfamily member 4 protein OS=Homo sapiens (Human) OX=9606 GN=LHFPL4 PE=1 SV=1	sp|P0DTF1|ORF3B_SARS2 ORF3b protein OS=Severe acute respiratory syndrome coronavirus 2 OX=2697049 PE=4 SV=1	6.9049	0.0479157	0.999999	3.9436
-0.96	sp|Q6A1A2|PDPK2_HUMAN Putative 3-phosphoinositide-dependent protein kinase 2 OS=Homo sapiens (Human) OX=9606 GN=PDPK2P PE=5 SV=1	sp|P0DTC2|SPIKE_SARS2 Spike glycoprotein OS=Severe acute respiratory syndrome coronavirus 2 OX=2697049 GN=S PE=1 SV=1	4.46361	0.422311	0.0149801	2.82723
-0.96	sp|P02545|LMNA_HUMAN Prelamin-A/C OS=Homo sapiens (Human) OX=9606 GN=LMNA PE=1 SV=1	nsp6_SARS_CoV_2	4.89028	0.0711408	0.940338	3.20293
-0.96	sp|Q8NH51|OR8K3_HUMAN Olfactory receptor 8K3 OS=Homo sapiens (Human) OX=9606 GN=OR8K3 PE=3 SV=1	sp|P0DTD3|ORF9C_SARS2 ORF9c protein OS=Severe acute respiratory syndrome coronavirus 2 OX=2697049 GN=9c PE=3 SV=1	8.30989	0.0620655	0.814149	2.33732
-0.96	sp|Q8NHB7|OR5K1_HUMAN Olfactory receptor 5K1 OS=Homo sapiens (Human) OX=9606 GN=OR5K1 PE=2 SV=2	sp|P0DTD8|NS7B_SARS2 ORF7b protein OS=Severe acute respiratory syndrome coronavirus 2 OX=2697049 GN=7b PE=1 SV=1	7.51069	0.0642857	0.919765	1.94404
-0.96	sp|O15342|VA0E1_HUMAN V-type proton ATPase subunit e 1 OS=Homo sapiens (Human) OX=9606 GN=ATP6V0E1 PE=1 SV=2	nsp6_SARS_CoV_2	7.19236	0.0470819	0.999998	2.73749
-0.96	sp|Q9GZM6|OR8D2_HUMAN Olfactory receptor 8D2 OS=Homo sapiens (Human) OX=9606 GN=OR8D2 PE=2 SV=1	sp|P0DTD3|ORF9C_SARS2 ORF9c protein OS=Severe acute respiratory syndrome coronavirus 2 OX=2697049 GN=9c PE=3 SV=1	8.30797	0.019906	0.989936	2.70634
-0.96	sp|Q7L5N1|CSN6_HUMAN COP9 signalosome complex subunit 6 OS=Homo sapiens (Human) OX=9606 GN=COPS6 PE=1 SV=1	Methyltransferase_SARS_CoV_2	3.90208	0.0737687	0.954238	2.65471
-0.96	sp|Q9BY12|SCAPE_HUMAN S phase cyclin A-associated protein in the endoplasmic reticulum OS=Homo sapiens (Human) OX=9606 GN=SCAPER PE=1 SV=2	sp|P0DTC8|NS8_SARS2 ORF8 protein OS=Severe acute respiratory syndrome coronavirus 2 OX=2697049 GN=8 PE=1 SV=1	4.23819	0.0669643	0.984662	3.2075
-0.96	sp|Q99683|M3K5_HUMAN Mitogen-activated protein kinase kinase kinase 5 OS=Homo sapiens (Human) OX=9606 GN=MAP3K5 PE=1 SV=1	sp|P0DTC6|NS6_SARS2 ORF6 protein OS=Severe acute respiratory syndrome coronavirus 2 OX=2697049 GN=6 PE=1 SV=1	6.42046	0.0632078	0.92524	3.0446
-0.96	sp|O75346|ZN253_HUMAN Zinc finger protein 253 OS=Homo sapiens (Human) OX=9606 GN=ZNF253 PE=2 SV=2	Methyltransferase_SARS_CoV_2	7.38632	0.151418	0.246815	5.67725
-0.961	sp|Q6UX41|BTNL8_HUMAN Butyrophilin-like protein 8 OS=Homo sapiens (Human) OX=9606 GN=BTNL8 PE=1 SV=1	nsp6_SARS_CoV_2	4.44945	0.0672694	0.859977	2.55449
-0.961	sp|Q9Y651|SOX21_HUMAN Transcription factor SOX-21 OS=Homo sapiens (Human) OX=9606 GN=SOX21 PE=2 SV=1	nsp4_SARS_CoV_2	5.21037	0.0690548	0.998041	2.53732
-0.961	sp|Q8TDM6|DLG5_HUMAN Disks large homolog 5 OS=Homo sapiens (Human) OX=9606 GN=DLG5 PE=1 SV=4	sp|P0DTC6|NS6_SARS2 ORF6 protein OS=Severe acute respiratory syndrome coronavirus 2 OX=2697049 GN=6 PE=1 SV=1	6.09599	0.061792	0.994773	4.44892
-0.961	sp|P56748|CLD8_HUMAN Claudin-8 OS=Homo sapiens (Human) OX=9606 GN=CLDN8 PE=1 SV=1	sp|P0DTD3|ORF9C_SARS2 ORF9c protein OS=Severe acute respiratory syndrome coronavirus 2 OX=2697049 GN=9c PE=3 SV=1	5.08399	0.0813067	0.688691	3.31882
-0.961	sp|Q12834|CDC20_HUMAN Cell division cycle protein 20 homolog OS=Homo sapiens (Human) OX=9606 GN=CDC20 PE=1 SV=2	sp|P0DTC6|NS6_SARS2 ORF6 protein OS=Severe acute respiratory syndrome coronavirus 2 OX=2697049 GN=6 PE=1 SV=1	7.75445	0.0865118	0.842129	7.06026
-0.961	sp|Q8N907|DAND5_HUMAN DAN domain family member 5 OS=Homo sapiens (Human) OX=9606 GN=DAND5 PE=2 SV=1	sp|P0DTG0|ORF3D_SARS2 ORF3d protein OS=Severe acute respiratory syndrome coronavirus 2 OX=2697049 PE=4 SV=1	8.31363	0.0141107	1	4.28828
-0.961	sp|Q7RTZ2|U17L1_HUMAN Ubiquitin carboxyl-terminal hydrolase 17-like protein 1 OS=Homo sapiens (Human) OX=9606 GN=USP17L1 PE=3 SV=1	nsp3_SARS_CoV_2	9.02712	0.0274144	0.674354	3.81433
-0.961	sp|Q96T37|RBM15_HUMAN RNA-binding protein 15 OS=Homo sapiens (Human) OX=9606 GN=RBM15 PE=1 SV=2	sp|P0DTC5|VME1_SARS2 Membrane protein OS=Severe acute respiratory syndrome coronavirus 2 OX=2697049 GN=M PE=1 SV=1	6.91941	0.0526681	0.956529	3.83925
-0.961	sp|Q8WXI7|MUC16_HUMAN Mucin-16 OS=Homo sapiens (Human) OX=9606 GN=MUC16 PE=1 SV=3	sp|P0DTC2|SPIKE_SARS2 Spike glycoprotein OS=Severe acute respiratory syndrome coronavirus 2 OX=2697049 GN=S PE=1 SV=1	nan	0	0.682866	nan
-0.961	sp|Q8IUI4|S29P2_HUMAN Putative protein SNX29P2 OS=Homo sapiens (Human) OX=9606 GN=SNX29P2 PE=5 SV=2	Methyltransferase_SARS_CoV_2	4.80219	0.0699021	0.998296	2.57835
-0.961	sp|P17483|HXB4_HUMAN Homeobox protein Hox-B4 OS=Homo sapiens (Human) OX=9606 GN=HOXB4 PE=1 SV=2	nsp6_SARS_CoV_2	4.87906	0.0644295	0.99733	3.66949
-0.961	sp|Q14831|GRM7_HUMAN Metabotropic glutamate receptor 7 OS=Homo sapiens (Human) OX=9606 GN=GRM7 PE=1 SV=1	sp|P0DTC7|NS7A_SARS2 ORF7a protein OS=Severe acute respiratory syndrome coronavirus 2 OX=2697049 GN=7a PE=1 SV=1	8.70927	0	0.990247	2.67204
-0.961	sp|P41595|5HT2B_HUMAN 5-hydroxytryptamine receptor 2B OS=Homo sapiens (Human) OX=9606 GN=HTR2B PE=1 SV=1	sp|P0DTG0|ORF3D_SARS2 ORF3d protein OS=Severe acute respiratory syndrome coronavirus 2 OX=2697049 PE=4 SV=1	8.3987	0	0.999557	3.67962
-0.961	sp|P28908|TNR8_HUMAN Tumor necrosis factor receptor superfamily member 8 OS=Homo sapiens (Human) OX=9606 GN=TNFRSF8 PE=1 SV=1	sp|P0DTG0|ORF3D_SARS2 ORF3d protein OS=Severe acute respiratory syndrome coronavirus 2 OX=2697049 PE=4 SV=1	8.0241	0.0216343	1	3.08018
-0.961	tr|A0A075B710|A0A075B710_HUMAN T cell receptor alpha joining 39 (Fragment) OS=Homo sapiens (Human) OX=9606 GN=TRAJ39 PE=4 SV=1	nsp9_SARS_CoV_2	6.05876	0.0631207	0.844535	4.31765
-0.961	sp|O43264|ZW10_HUMAN Centromere/kinetochore protein zw10 homolog OS=Homo sapiens (Human) OX=9606 GN=ZW10 PE=1 SV=3	sp|P0DTC2|SPIKE_SARS2 Spike glycoprotein OS=Severe acute respiratory syndrome coronavirus 2 OX=2697049 GN=S PE=1 SV=1	8.28808	0	0.880324	3.79887
-0.961	sp|O95777|LSM8_HUMAN U6 snRNA-associated Sm-like protein LSm8 OS=Homo sapiens (Human) OX=9606 GN=LSM8 PE=1 SV=3	sp|P0DTC6|NS6_SARS2 ORF6 protein OS=Severe acute respiratory syndrome coronavirus 2 OX=2697049 GN=6 PE=1 SV=1	5.5813	0.0961153	0.946293	6.17602
-0.961	sp|P62508|ERR3_HUMAN Estrogen-related receptor gamma OS=Homo sapiens (Human) OX=9606 GN=ESRRG PE=1 SV=1	nsp5(proteinase)_SARS_CoV_2	4.31023	0.0760325	0.894592	2.33285
-0.961	sp|Q9UBV2|SE1L1_HUMAN Protein sel-1 homolog 1 OS=Homo sapiens (Human) OX=9606 GN=SEL1L PE=1 SV=3	nsp3_SARS_CoV_2	8.61245	0.0674051	0.932523	6.53705
-0.961	sp|P78563|RED1_HUMAN Double-stranded RNA-specific editase 1 OS=Homo sapiens (Human) OX=9606 GN=ADARB1 PE=1 SV=1	Helicase_SARS_CoV_2	8.45986	0	0.881274	4.28699
-0.962	sp|Q6IA86|ELP2_HUMAN Elongator complex protein 2 OS=Homo sapiens (Human) OX=9606 GN=ELP2 PE=1 SV=2	Methyltransferase_SARS_CoV_2	11.4966	0.102892	0.0447124	7.00719
-0.962	sp|P51795|CLCN5_HUMAN H(+)/Cl(-) exchange transporter 5 OS=Homo sapiens (Human) OX=9606 GN=CLCN5 PE=1 SV=2	nsp6_SARS_CoV_2	8.60722	0	0.998926	2.76695
-0.962	sp|Q9H305|CDIP1_HUMAN Cell death-inducing p53-target protein 1 OS=Homo sapiens (Human) OX=9606 GN=CDIP1 PE=1 SV=1	nsp6_SARS_CoV_2	4.9708	0.0643087	0.999772	3.24719
-0.962	sp|A8MX76|CAN14_HUMAN Calpain-14 OS=Homo sapiens (Human) OX=9606 GN=CAPN14 PE=2 SV=2	sp|P0DTC9|NCAP_SARS2 Nucleoprotein OS=Severe acute respiratory syndrome coronavirus 2 OX=2697049 GN=N PE=1 SV=1	4.09757	0.091774	0.940924	1.6887
-0.962	sp|Q9UHJ3|SMBT1_HUMAN Scm-like with four MBT domains protein 1 OS=Homo sapiens (Human) OX=9606 GN=SFMBT1 PE=1 SV=2	Methyltransferase_SARS_CoV_2	6.27672	0.107633	0.635564	4.64778
-0.962	sp|O14581|OR7AH_HUMAN Olfactory receptor 7A17 OS=Homo sapiens (Human) OX=9606 GN=OR7A17 PE=1 SV=1	sp|P0DTD8|NS7B_SARS2 ORF7b protein OS=Severe acute respiratory syndrome coronavirus 2 OX=2697049 GN=7b PE=1 SV=1	7.51913	0.0479201	0.994693	2.34542
-0.962	sp|Q5DT21|ISK9_HUMAN Serine protease inhibitor Kazal-type 9 OS=Homo sapiens (Human) OX=9606 GN=SPINK9 PE=1 SV=1	sp|P0DTC7|NS7A_SARS2 ORF7a protein OS=Severe acute respiratory syndrome coronavirus 2 OX=2697049 GN=7a PE=1 SV=1	5.65496	0.0688514	0.999888	2.35215
-0.962	sp|Q8NGF0|O52B6_HUMAN Olfactory receptor 52B6 OS=Homo sapiens (Human) OX=9606 GN=OR52B6 PE=3 SV=3	sp|P0DTD8|NS7B_SARS2 ORF7b protein OS=Severe acute respiratory syndrome coronavirus 2 OX=2697049 GN=7b PE=1 SV=1	7.92104	0.0572585	0.999997	1.62856
-0.962	sp|P08F94|PKHD1_HUMAN Fibrocystin OS=Homo sapiens (Human) OX=9606 GN=PKHD1 PE=1 SV=1	sp|P0DTC8|NS8_SARS2 ORF8 protein OS=Severe acute respiratory syndrome coronavirus 2 OX=2697049 GN=8 PE=1 SV=1	8.44417	0	0.999395	3.95625
-0.962	sp|P35499|SCN4A_HUMAN Sodium channel protein type 4 subunit alpha OS=Homo sapiens (Human) OX=9606 GN=SCN4A PE=1 SV=4	sp|P0DTC5|VME1_SARS2 Membrane protein OS=Severe acute respiratory syndrome coronavirus 2 OX=2697049 GN=M PE=1 SV=1	8.003	0.0187535	0.870568	2.74166
-0.962	sp|Q6YHK3|CD109_HUMAN CD109 antigen OS=Homo sapiens (Human) OX=9606 GN=CD109 PE=1 SV=2	sp|P0DTC8|NS8_SARS2 ORF8 protein OS=Severe acute respiratory syndrome coronavirus 2 OX=2697049 GN=8 PE=1 SV=1	3.96476	0.087155	0.922588	1.93669
-0.962	sp|Q96RD7|PANX1_HUMAN Pannexin-1 OS=Homo sapiens (Human) OX=9606 GN=PANX1 PE=1 SV=4	sp|P0DTD8|NS7B_SARS2 ORF7b protein OS=Severe acute respiratory syndrome coronavirus 2 OX=2697049 GN=7b PE=1 SV=1	8.71984	0	0.984102	2.69558
-0.963	sp|Q02577|HEN2_HUMAN Helix-loop-helix protein 2 OS=Homo sapiens (Human) OX=9606 GN=NHLH2 PE=1 SV=1	sp|P0DTC6|NS6_SARS2 ORF6 protein OS=Severe acute respiratory syndrome coronavirus 2 OX=2697049 GN=6 PE=1 SV=1	4.98143	0.0685518	0.953276	3.43336
-0.963	sp|P24468|COT2_HUMAN COUP transcription factor 2 OS=Homo sapiens (Human) OX=9606 GN=NR2F2 PE=1 SV=1	nsp4_SARS_CoV_2	3.978	0.0769231	0.999713	2.09274
-0.963	sp|P52198|RND2_HUMAN Rho-related GTP-binding protein RhoN OS=Homo sapiens (Human) OX=9606 GN=RND2 PE=1 SV=2	Methyltransferase_SARS_CoV_2	4.61932	0.147443	0.87671	7.7982
-0.963	sp|O60356|NUPR1_HUMAN Nuclear protein 1 OS=Homo sapiens (Human) OX=9606 GN=NUPR1 PE=1 SV=1	Methyltransferase_SARS_CoV_2	9.80767	0.0318739	0.984728	6.46167
-0.963	sp|Q13107|UBP4_HUMAN Ubiquitin carboxyl-terminal hydrolase 4 OS=Homo sapiens (Human) OX=9606 GN=USP4 PE=1 SV=3	nsp3_SARS_CoV_2	7.9405	0.0290675	0.966892	3.7802
-0.963	sp|P13807|GYS1_HUMAN Glycogen [starch] synthase, muscle OS=Homo sapiens (Human) OX=9606 GN=GYS1 PE=1 SV=2	Methyltransferase_SARS_CoV_2	5.24085	0.152664	0.221019	3.51576
-0.963	sp|Q496F6|CLM2_HUMAN CMRF35-like molecule 2 OS=Homo sapiens (Human) OX=9606 GN=CD300E PE=1 SV=2	Methyltransferase_SARS_CoV_2	3.62646	0.0767494	0.956576	2.31564
-0.963	sp|Q8N9V6|ANR53_HUMAN Ankyrin repeat domain-containing protein 53 OS=Homo sapiens (Human) OX=9606 GN=ANKRD53 PE=1 SV=3	sp|P0DTD8|NS7B_SARS2 ORF7b protein OS=Severe acute respiratory syndrome coronavirus 2 OX=2697049 GN=7b PE=1 SV=1	8.29806	0.0151527	0.989534	2.9071
-0.963	sp|O00505|IMA4_HUMAN Importin subunit alpha-4 OS=Homo sapiens (Human) OX=9606 GN=KPNA3 PE=1 SV=2	Methyltransferase_SARS_CoV_2	6.07839	0.172752	0.631179	5.38556
-0.963	sp|Q9HBJ8|CLTRN_HUMAN Collectrin OS=Homo sapiens (Human) OX=9606 GN=CLTRN PE=1 SV=1	sp|P0DTC2|SPIKE_SARS2 Spike glycoprotein OS=Severe acute respiratory syndrome coronavirus 2 OX=2697049 GN=S PE=1 SV=1	7.68944	0.191011	0.0291094	3.19791
-0.963	sp|Q96LB1|MRGX2_HUMAN Mas-related G-protein coupled receptor member X2 OS=Homo sapiens (Human) OX=9606 GN=MRGPRX2 PE=1 SV=1	Methyltransferase_SARS_CoV_2	4.20808	0.118467	0.780519	2.45585
-0.963	sp|P21860|ERBB3_HUMAN Receptor tyrosine-protein kinase erbB-3 OS=Homo sapiens (Human) OX=9606 GN=ERBB3 PE=1 SV=1	sp|P0DTC8|NS8_SARS2 ORF8 protein OS=Severe acute respiratory syndrome coronavirus 2 OX=2697049 GN=8 PE=1 SV=1	5.08852	0.0666585	0.999999	4.35494
-0.963	sp|Q96LL9|DJC30_HUMAN DnaJ homolog subfamily C member 30, mitochondrial OS=Homo sapiens (Human) OX=9606 GN=DNAJC30 PE=1 SV=3	sp|P0DTC3|AP3A_SARS2 ORF3a protein OS=Severe acute respiratory syndrome coronavirus 2 OX=2697049 GN=3a PE=1 SV=1	6.35449	0.09371	0.772146	3.51905
-0.963	sp|Q13515|BFSP2_HUMAN Phakinin OS=Homo sapiens (Human) OX=9606 GN=BFSP2 PE=1 SV=1	sp|P0DTD2|ORF9B_SARS2 ORF9b protein OS=Severe acute respiratory syndrome coronavirus 2 OX=2697049 GN=9b PE=1 SV=1	6.27878	0.120278	0.23083	3.91657
-0.963	sp|O75164|KDM4A_HUMAN Lysine-specific demethylase 4A OS=Homo sapiens (Human) OX=9606 GN=KDM4A PE=1 SV=2	Methyltransferase_SARS_CoV_2	6.24733	0.133701	0.266466	3.77686
-0.964	sp|Q13507|TRPC3_HUMAN Short transient receptor potential channel 3 OS=Homo sapiens (Human) OX=9606 GN=TRPC3 PE=1 SV=3	sp|P0DTC5|VME1_SARS2 Membrane protein OS=Severe acute respiratory syndrome coronavirus 2 OX=2697049 GN=M PE=1 SV=1	8.003	0.0352536	0.933067	3.19028
-0.964	sp|Q04917|1433F_HUMAN 14-3-3 protein eta OS=Homo sapiens (Human) OX=9606 GN=YWHAH PE=1 SV=4	sp|P0DTF1|ORF3B_SARS2 ORF3b protein OS=Severe acute respiratory syndrome coronavirus 2 OX=2697049 PE=4 SV=1	5.21525	0.0663063	0.987222	4.24152
-0.964	sp|Q03518|TAP1_HUMAN Antigen peptide transporter 1 OS=Homo sapiens (Human) OX=9606 GN=TAP1 PE=1 SV=2	nsp4_SARS_CoV_2	5.21716	0.0814449	0.999607	1.76666
-0.964	sp|Q8WWI5|CTL1_HUMAN Choline transporter-like protein 1 OS=Homo sapiens (Human) OX=9606 GN=SLC44A1 PE=1 SV=1	sp|P0DTC7|NS7A_SARS2 ORF7a protein OS=Severe acute respiratory syndrome coronavirus 2 OX=2697049 GN=7a PE=1 SV=1	8.46252	0.0177069	0.999923	2.46621
-0.964	sp|P63316|TNNC1_HUMAN Troponin C, slow skeletal and cardiac muscles OS=Homo sapiens (Human) OX=9606 GN=TNNC1 PE=1 SV=1	sp|P0DTC4|VEMP_SARS2 Envelope small membrane protein OS=Severe acute respiratory syndrome coronavirus 2 OX=2697049 GN=E PE=1 SV=1	7.54749	0.101512	0.404831	3.07592
-0.964	sp|Q9BW30|TPPP3_HUMAN Tubulin polymerization-promoting protein family member 3 OS=Homo sapiens (Human) OX=9606 GN=TPPP3 PE=1 SV=1	sp|P0DTC8|NS8_SARS2 ORF8 protein OS=Severe acute respiratory syndrome coronavirus 2 OX=2697049 GN=8 PE=1 SV=1	4.12316	0.0770025	0.890497	2.16423
-0.964	sp|Q96EB1|ELP4_HUMAN Elongator complex protein 4 OS=Homo sapiens (Human) OX=9606 GN=ELP4 PE=1 SV=2	nsp4_SARS_CoV_2	3.85538	0.0738656	0.99978	2.26172
-0.964	sp|Q8IYF3|TEX11_HUMAN Testis-expressed protein 11 OS=Homo sapiens (Human) OX=9606 GN=TEX11 PE=1 SV=3	nsp6_SARS_CoV_2	4.67298	0.0882353	0.675483	2.62377
-0.964	sp|Q68CZ2|TENS3_HUMAN Tensin-3 OS=Homo sapiens (Human) OX=9606 GN=TNS3 PE=1 SV=2	Methyltransferase_SARS_CoV_2	5.40552	0.0836245	0.818804	3.00549
-0.964	sp|Q16099|GRIK4_HUMAN Glutamate receptor ionotropic, kainate 4 OS=Homo sapiens (Human) OX=9606 GN=GRIK4 PE=2 SV=2	sp|P0DTC7|NS7A_SARS2 ORF7a protein OS=Severe acute respiratory syndrome coronavirus 2 OX=2697049 GN=7a PE=1 SV=1	8.70927	0	0.998675	2.58328
-0.964	sp|Q7Z3F1|GP155_HUMAN Integral membrane protein GPR155 OS=Homo sapiens (Human) OX=9606 GN=GPR155 PE=2 SV=2	sp|P0DTC7|NS7A_SARS2 ORF7a protein OS=Severe acute respiratory syndrome coronavirus 2 OX=2697049 GN=7a PE=1 SV=1	7.85898	0.0261153	0.999995	3.13477
-0.964	sp|P46821|MAP1B_HUMAN Microtubule-associated protein 1B OS=Homo sapiens (Human) OX=9606 GN=MAP1B PE=1 SV=2	nsp3_SARS_CoV_2	9.28962	0.00697545	0.828055	4.3584
-0.964	sp|Q6UXK2|ISLR2_HUMAN Immunoglobulin superfamily containing leucine-rich repeat protein 2 OS=Homo sapiens (Human) OX=9606 GN=ISLR2 PE=1 SV=1	nsp6_SARS_CoV_2	4.83569	0.432194	0.0234745	2.50307
-0.964	sp|Q5TYX0|PRAM5_HUMAN PRAME family member 5 OS=Homo sapiens (Human) OX=9606 GN=PRAMEF5 PE=2 SV=2	Methyltransferase_SARS_CoV_2	8.36526	0.0859231	0.231741	2.79705
-0.964	sp|Q8WU67|ABHD3_HUMAN Phospholipase ABHD3 OS=Homo sapiens (Human) OX=9606 GN=ABHD3 PE=2 SV=2	sp|P0DTC2|SPIKE_SARS2 Spike glycoprotein OS=Severe acute respiratory syndrome coronavirus 2 OX=2697049 GN=S PE=1 SV=1	9.33216	0	0.953436	2.16824
-0.964	sp|Q8N485|LIX1_HUMAN Protein limb expression 1 homolog OS=Homo sapiens (Human) OX=9606 GN=LIX1 PE=1 SV=2	sp|P0DTC3|AP3A_SARS2 ORF3a protein OS=Severe acute respiratory syndrome coronavirus 2 OX=2697049 GN=3a PE=1 SV=1	7.51821	0.0351066	0.991588	3.54138
-0.965	sp|Q9ULK2|AT7L1_HUMAN Ataxin-7-like protein 1 OS=Homo sapiens (Human) OX=9606 GN=ATXN7L1 PE=1 SV=3	Helicase_SARS_CoV_2	4.8593	0.0693441	0.996305	4.55372
-0.965	sp|P50613|CDK7_HUMAN Cyclin-dependent kinase 7 OS=Homo sapiens (Human) OX=9606 GN=CDK7 PE=1 SV=1	Methyltransferase_SARS_CoV_2	8.2246	0.175258	0.0236075	2.39683
-0.965	sp|Q6ZS11|RINL_HUMAN Ras and Rab interactor-like protein OS=Homo sapiens (Human) OX=9606 GN=RINL PE=2 SV=2	sp|P0DTG1|ORF3C_SARS2 ORF3c protein OS=Severe acute respiratory syndrome coronavirus 2 OX=2697049 PE=4 SV=1	7.90933	0.027717	0.999379	4.22868
-0.965	sp|Q5M775|CYTSB_HUMAN Cytospin-B OS=Homo sapiens (Human) OX=9606 GN=SPECC1 PE=1 SV=1	nsp8_SARS_CoV_2	5.97788	0.0576854	0.999547	3.73187
-0.965	sp|Q9C037|TRIM4_HUMAN E3 ubiquitin-protein ligase TRIM4 OS=Homo sapiens (Human) OX=9606 GN=TRIM4 PE=1 SV=2	sp|P0DTC8|NS8_SARS2 ORF8 protein OS=Severe acute respiratory syndrome coronavirus 2 OX=2697049 GN=8 PE=1 SV=1	5.26724	0.065764	0.999959	4.35494
-0.965	sp|Q9Y2Y4|ZBT32_HUMAN Zinc finger and BTB domain-containing protein 32 OS=Homo sapiens (Human) OX=9606 GN=ZBTB32 PE=1 SV=1	Methyltransferase_SARS_CoV_2	5.2599	0.0624127	0.886867	3.44073
-0.965	sp|Q9Y6L7|TLL2_HUMAN Tolloid-like protein 2 OS=Homo sapiens (Human) OX=9606 GN=TLL2 PE=1 SV=1	Methyltransferase_SARS_CoV_2	5.66282	0.169405	0.217679	4.33087
-0.965	sp|O00180|KCNK1_HUMAN Potassium channel subfamily K member 1 OS=Homo sapiens (Human) OX=9606 GN=KCNK1 PE=1 SV=1	nsp4_SARS_CoV_2	4.5275	0.0824089	0.985257	1.85949
-0.965	sp|Q96P09|BIRC8_HUMAN Baculoviral IAP repeat-containing protein 8 OS=Homo sapiens (Human) OX=9606 GN=BIRC8 PE=1 SV=2	nsp6_SARS_CoV_2	5.26799	0.0708187	0.899268	2.67408
-0.965	sp|P54840|GYS2_HUMAN Glycogen [starch] synthase, liver OS=Homo sapiens (Human) OX=9606 GN=GYS2 PE=1 SV=2	sp|P0DTC6|NS6_SARS2 ORF6 protein OS=Severe acute respiratory syndrome coronavirus 2 OX=2697049 GN=6 PE=1 SV=1	6.38956	0.0600395	0.999469	4.63159
-0.965	sp|Q8TE12|LMX1A_HUMAN LIM homeobox transcription factor 1-alpha OS=Homo sapiens (Human) OX=9606 GN=LMX1A PE=1 SV=1	nsp6_SARS_CoV_2	5.02012	0.0635697	0.997625	3.40944
-0.965	sp|P10635|CP2D6_HUMAN Cytochrome P450 2D6 OS=Homo sapiens (Human) OX=9606 GN=CYP2D6 PE=1 SV=2	sp|P0DTC4|VEMP_SARS2 Envelope small membrane protein OS=Severe acute respiratory syndrome coronavirus 2 OX=2697049 GN=E PE=1 SV=1	3.40095	0.0746983	0.96803	2.29482
-0.965	sp|Q16560|U1SBP_HUMAN U11/U12 small nuclear ribonucleoprotein 35 kDa protein OS=Homo sapiens (Human) OX=9606 GN=SNRNP35 PE=1 SV=1	Helicase_SARS_CoV_2	13.4427	0.0482421	0.287223	14.0604
-0.965	sp|Q8WXR4|MYO3B_HUMAN Myosin-IIIb OS=Homo sapiens (Human) OX=9606 GN=MYO3B PE=2 SV=4	Methyltransferase_SARS_CoV_2	8.34852	0.0499035	0.934165	5.40996
-0.965	sp|Q96BP3|PPWD1_HUMAN Peptidylprolyl isomerase domain and WD repeat-containing protein 1 OS=Homo sapiens (Human) OX=9606 GN=PPWD1 PE=1 SV=1	sp|P0DTC6|NS6_SARS2 ORF6 protein OS=Severe acute respiratory syndrome coronavirus 2 OX=2697049 GN=6 PE=1 SV=1	7.76045	0.0821345	1	7.06026
-0.966	sp|Q8NGF9|OR4X2_HUMAN Olfactory receptor 4X2 OS=Homo sapiens (Human) OX=9606 GN=OR4X2 PE=2 SV=1	sp|P0DTD3|ORF9C_SARS2 ORF9c protein OS=Severe acute respiratory syndrome coronavirus 2 OX=2697049 GN=9c PE=3 SV=1	8.31684	0.0526765	0.947862	1.75376
-0.966	sp|Q96ET8|TV23C_HUMAN Golgi apparatus membrane protein TVP23 homolog C OS=Homo sapiens (Human) OX=9606 GN=TVP23C PE=1 SV=3	Methyltransferase_SARS_CoV_2	4.94855	0.0741087	0.976182	2.33674
-0.966	sp|O43157|PLXB1_HUMAN Plexin-B1 OS=Homo sapiens (Human) OX=9606 GN=PLXNB1 PE=1 SV=3	sp|P0DTC8|NS8_SARS2 ORF8 protein OS=Severe acute respiratory syndrome coronavirus 2 OX=2697049 GN=8 PE=1 SV=1	10.2534	0	0.803041	3.90694
-0.966	sp|Q5T6X5|GPC6A_HUMAN G-protein coupled receptor family C group 6 member A OS=Homo sapiens (Human) OX=9606 GN=GPRC6A PE=1 SV=1	sp|P0DTC7|NS7A_SARS2 ORF7a protein OS=Severe acute respiratory syndrome coronavirus 2 OX=2697049 GN=7a PE=1 SV=1	8.70927	0	0.999978	2.56305
-0.966	sp|Q13241|KLRD1_HUMAN Natural killer cells antigen CD94 OS=Homo sapiens (Human) OX=9606 GN=KLRD1 PE=1 SV=2	nsp9_SARS_CoV_2	4.05837	0.072998	0.992815	2.36985
-0.966	sp|Q9ULW5|RAB26_HUMAN Ras-related protein Rab-26 OS=Homo sapiens (Human) OX=9606 GN=RAB26 PE=1 SV=3	sp|P0DTC9|NCAP_SARS2 Nucleoprotein OS=Severe acute respiratory syndrome coronavirus 2 OX=2697049 GN=N PE=1 SV=1	4.31619	0.0685483	0.960463	3.68067
-0.966	sp|Q7L0J3|SV2A_HUMAN Synaptic vesicle glycoprotein 2A OS=Homo sapiens (Human) OX=9606 GN=SV2A PE=1 SV=1	nsp4_SARS_CoV_2	5.07477	0.0678598	0.99912	2.64399
-0.966	sp|Q8N755|S66A3_HUMAN Solute carrier family 66 member 3 OS=Homo sapiens (Human) OX=9606 GN=SLC66A3 PE=2 SV=1	sp|P0DTC8|NS8_SARS2 ORF8 protein OS=Severe acute respiratory syndrome coronavirus 2 OX=2697049 GN=8 PE=1 SV=1	5.29941	0.0621547	0.999955	3.70176
-0.966	sp|Q76LX8|ATS13_HUMAN A disintegrin and metalloproteinase with thrombospondin motifs 13 OS=Homo sapiens (Human) OX=9606 GN=ADAMTS13 PE=1 SV=1	sp|P0DTC7|NS7A_SARS2 ORF7a protein OS=Severe acute respiratory syndrome coronavirus 2 OX=2697049 GN=7a PE=1 SV=1	8.15733	0.0181037	0.991037	3.0151
-0.966	sp|Q8N693|ESX1_HUMAN Homeobox protein ESX1 OS=Homo sapiens (Human) OX=9606 GN=ESX1 PE=1 SV=3	sp|P0DTC7|NS7A_SARS2 ORF7a protein OS=Severe acute respiratory syndrome coronavirus 2 OX=2697049 GN=7a PE=1 SV=1	5.63521	0.0603318	0.999311	3.33352
-0.966	sp|Q9Y2U2|KCNK7_HUMAN Potassium channel subfamily K member 7 OS=Homo sapiens (Human) OX=9606 GN=KCNK7 PE=1 SV=1	nsp4_SARS_CoV_2	4.47504	0.0794114	0.99996	1.94819
-0.966	sp|P09619|PGFRB_HUMAN Platelet-derived growth factor receptor beta OS=Homo sapiens (Human) OX=9606 GN=PDGFRB PE=1 SV=1	Exoribonuclease_SARS_CoV_2	4.20632	0.0781961	0.870412	1.82491
-0.966	sp|Q9NZD4|AHSP_HUMAN Alpha-hemoglobin-stabilizing protein OS=Homo sapiens (Human) OX=9606 GN=AHSP PE=1 SV=1	Methyltransferase_SARS_CoV_2	5.79114	0.0616383	0.976269	3.2578
-0.966	sp|Q9Y283|INVS_HUMAN Inversin OS=Homo sapiens (Human) OX=9606 GN=INVS PE=1 SV=2	sp|P0DTC6|NS6_SARS2 ORF6 protein OS=Severe acute respiratory syndrome coronavirus 2 OX=2697049 GN=6 PE=1 SV=1	5.78675	0.0590831	0.999996	3.37174
-0.966	sp|Q5W0Z9|ZDH20_HUMAN Palmitoyltransferase ZDHHC20 OS=Homo sapiens (Human) OX=9606 GN=ZDHHC20 PE=1 SV=1	sp|P0DTC8|NS8_SARS2 ORF8 protein OS=Severe acute respiratory syndrome coronavirus 2 OX=2697049 GN=8 PE=1 SV=1	7.82442	0.030303	0.972453	3.40654
-0.966	sp|Q14781|CBX2_HUMAN Chromobox protein homolog 2 OS=Homo sapiens (Human) OX=9606 GN=CBX2 PE=1 SV=2	Helicase_SARS_CoV_2	9.57718	0.0938517	0.531371	4.77556
-0.966	sp|P57721|PCBP3_HUMAN Poly(rC)-binding protein 3 OS=Homo sapiens (Human) OX=9606 GN=PCBP3 PE=1 SV=2	Methyltransferase_SARS_CoV_2	6.06345	0.138511	0.960437	7.73588
-0.966	sp|P20813|CP2B6_HUMAN Cytochrome P450 2B6 OS=Homo sapiens (Human) OX=9606 GN=CYP2B6 PE=1 SV=1	sp|P0DTC4|VEMP_SARS2 Envelope small membrane protein OS=Severe acute respiratory syndrome coronavirus 2 OX=2697049 GN=E PE=1 SV=1	3.62762	0.0742883	0.975983	2.31795
-0.966	sp|Q5JU00|DRC5_HUMAN Dynein regulatory complex subunit 5 OS=Homo sapiens (Human) OX=9606 GN=TCTE1 PE=2 SV=1	sp|P0DTC6|NS6_SARS2 ORF6 protein OS=Severe acute respiratory syndrome coronavirus 2 OX=2697049 GN=6 PE=1 SV=1	6.45631	0.059893	0.989586	4.61318
-0.966	sp|P10398|ARAF_HUMAN Serine/threonine-protein kinase A-Raf OS=Homo sapiens (Human) OX=9606 GN=ARAF PE=1 SV=2	Exoribonuclease_SARS_CoV_2	4.81508	0.0831209	0.845686	1.82491
-0.967	sp|Q9NPB8|GPCP1_HUMAN Glycerophosphocholine phosphodiesterase GPCPD1 OS=Homo sapiens (Human) OX=9606 GN=GPCPD1 PE=1 SV=2	sp|P0DTC7|NS7A_SARS2 ORF7a protein OS=Severe acute respiratory syndrome coronavirus 2 OX=2697049 GN=7a PE=1 SV=1	5.42593	0.0590319	0.87149	2.9994
-0.967	sp|Q7Z602|GP141_HUMAN Probable G-protein coupled receptor 141 OS=Homo sapiens (Human) OX=9606 GN=GPR141 PE=2 SV=1	sp|P0DTD3|ORF9C_SARS2 ORF9c protein OS=Severe acute respiratory syndrome coronavirus 2 OX=2697049 GN=9c PE=3 SV=1	7.90599	0.0349808	0.992939	2.54586
-0.967	sp|Q8N423|LIRB2_HUMAN Leukocyte immunoglobulin-like receptor subfamily B member 2 OS=Homo sapiens (Human) OX=9606 GN=LILRB2 PE=1 SV=4	nsp9_SARS_CoV_2	4.84873	0.0638042	0.998627	3.53667
-0.967	sp|P00414|COX3_HUMAN Cytochrome c oxidase subunit 3 OS=Homo sapiens (Human) OX=9606 GN=MT-CO3 PE=1 SV=2	sp|P0DTD3|ORF9C_SARS2 ORF9c protein OS=Severe acute respiratory syndrome coronavirus 2 OX=2697049 GN=9c PE=3 SV=1	5.00688	0.231355	0.618291	3.75902
-0.967	sp|O15499|GSC2_HUMAN Homeobox protein goosecoid-2 OS=Homo sapiens (Human) OX=9606 GN=GSC2 PE=1 SV=1	sp|P0DTC7|NS7A_SARS2 ORF7a protein OS=Severe acute respiratory syndrome coronavirus 2 OX=2697049 GN=7a PE=1 SV=1	5.28849	0.0687023	0.984973	2.58622
-0.967	sp|A0AVK6|E2F8_HUMAN Transcription factor E2F8 OS=Homo sapiens (Human) OX=9606 GN=E2F8 PE=1 SV=1	Helicase_SARS_CoV_2	6.02655	0.0625666	0.954612	3.9027
-0.967	sp|Q8NG11|TSN14_HUMAN Tetraspanin-14 OS=Homo sapiens (Human) OX=9606 GN=TSPAN14 PE=1 SV=1	sp|P0DTC6|NS6_SARS2 ORF6 protein OS=Severe acute respiratory syndrome coronavirus 2 OX=2697049 GN=6 PE=1 SV=1	6.88566	0.0479103	0.992681	3.88978
-0.967	sp|P17081|RHOQ_HUMAN Rho-related GTP-binding protein RhoQ OS=Homo sapiens (Human) OX=9606 GN=RHOQ PE=1 SV=2	Methyltransferase_SARS_CoV_2	4.87369	0.16613	0.994033	7.75204
-0.967	sp|Q14839|CHD4_HUMAN Chromodomain-helicase-DNA-binding protein 4 OS=Homo sapiens (Human) OX=9606 GN=CHD4 PE=1 SV=2	sp|P0DTD2|ORF9B_SARS2 ORF9b protein OS=Severe acute respiratory syndrome coronavirus 2 OX=2697049 GN=9b PE=1 SV=1	7.03278	0.161463	0.10684	4.27725
-0.967	sp|P60608|EFC2_HUMAN Endogenous retrovirus group FC1 member 1 Env polyprotein OS=Homo sapiens (Human) OX=9606 GN=ERVFC1-1 PE=1 SV=1	sp|P0DTC2|SPIKE_SARS2 Spike glycoprotein OS=Severe acute respiratory syndrome coronavirus 2 OX=2697049 GN=S PE=1 SV=1	7.69932	0.030561	0.998696	3.14607
-0.967	sp|P55916|UCP3_HUMAN Mitochondrial uncoupling protein 3 OS=Homo sapiens (Human) OX=9606 GN=UCP3 PE=1 SV=1	sp|P0DTF1|ORF3B_SARS2 ORF3b protein OS=Severe acute respiratory syndrome coronavirus 2 OX=2697049 PE=4 SV=1	6.71592	0.0606183	0.997272	4.96431
-0.967	sp|Q01814|AT2B2_HUMAN Plasma membrane calcium-transporting ATPase 2 OS=Homo sapiens (Human) OX=9606 GN=ATP2B2 PE=1 SV=2	sp|P0DTD8|NS7B_SARS2 ORF7b protein OS=Severe acute respiratory syndrome coronavirus 2 OX=2697049 GN=7b PE=1 SV=1	13.73	0.0502117	0.117073	6.52413
-0.967	tr|A0A075B6Y0|A0A075B6Y0_HUMAN T cell receptor alpha joining 49 (Fragment) OS=Homo sapiens (Human) OX=9606 GN=TRAJ49 PE=4 SV=1	nsp9_SARS_CoV_2	5.90178	0.0611046	0.968636	3.60322
-0.967	sp|Q00325|MPCP_HUMAN Phosphate carrier protein, mitochondrial OS=Homo sapiens (Human) OX=9606 GN=SLC25A3 PE=1 SV=2	sp|P0DTF1|ORF3B_SARS2 ORF3b protein OS=Severe acute respiratory syndrome coronavirus 2 OX=2697049 PE=4 SV=1	6.61404	0.0585534	0.999088	4.72773
-0.967	sp|Q8IY34|S15A3_HUMAN Solute carrier family 15 member 3 OS=Homo sapiens (Human) OX=9606 GN=SLC15A3 PE=1 SV=2	sp|P0DTF1|ORF3B_SARS2 ORF3b protein OS=Severe acute respiratory syndrome coronavirus 2 OX=2697049 PE=4 SV=1	7.94209	0.0279929	1	4.34456
-0.967	sp|Q9NYM9|BET1L_HUMAN BET1-like protein OS=Homo sapiens (Human) OX=9606 GN=BET1L PE=1 SV=1	RdRp_SARS_CoV_2	5.40876	0.0578917	0.874156	3.74841
-0.967	sp|O75324|SNN_HUMAN Stannin OS=Homo sapiens (Human) OX=9606 GN=SNN PE=1 SV=1	sp|P0DTC4|VEMP_SARS2 Envelope small membrane protein OS=Severe acute respiratory syndrome coronavirus 2 OX=2697049 GN=E PE=1 SV=1	7.636	0.0490277	0.998343	5.10267
-0.967	sp|A6NCV1|O6C74_HUMAN Olfactory receptor 6C74 OS=Homo sapiens (Human) OX=9606 GN=OR6C74 PE=2 SV=1	sp|P0DTC4|VEMP_SARS2 Envelope small membrane protein OS=Severe acute respiratory syndrome coronavirus 2 OX=2697049 GN=E PE=1 SV=1	5.90452	0.0737261	0.999995	1.93432
-0.967	sp|Q9Y2F9|BTBD3_HUMAN BTB/POZ domain-containing protein 3 OS=Homo sapiens (Human) OX=9606 GN=BTBD3 PE=1 SV=1	sp|P0DTD3|ORF9C_SARS2 ORF9c protein OS=Severe acute respiratory syndrome coronavirus 2 OX=2697049 GN=9c PE=3 SV=1	6.75981	0.0837356	0.700908	5.36698
-0.967	sp|Q8ND25|ZNRF1_HUMAN E3 ubiquitin-protein ligase ZNRF1 OS=Homo sapiens (Human) OX=9606 GN=ZNRF1 PE=1 SV=2	Methyltransferase_SARS_CoV_2	5.84105	0.0584974	0.998754	3.61694
-0.967	sp|Q9BYV6|TRI55_HUMAN Tripartite motif-containing protein 55 OS=Homo sapiens (Human) OX=9606 GN=TRIM55 PE=1 SV=2	sp|P0DTC2|SPIKE_SARS2 Spike glycoprotein OS=Severe acute respiratory syndrome coronavirus 2 OX=2697049 GN=S PE=1 SV=1	8.75585	0	0.941287	3.77795
-0.967	sp|P19438|TNR1A_HUMAN Tumor necrosis factor receptor superfamily member 1A OS=Homo sapiens (Human) OX=9606 GN=TNFRSF1A PE=1 SV=1	sp|P0DTG0|ORF3D_SARS2 ORF3d protein OS=Severe acute respiratory syndrome coronavirus 2 OX=2697049 PE=4 SV=1	8.02518	0.0248897	1	4.32594
-0.967	sp|A0A0K0K1E9|TVB77_HUMAN T cell receptor beta variable 7-7 OS=Homo sapiens (Human) OX=9606 GN=TRBV7-7 PE=3 SV=3	nsp9_SARS_CoV_2	6.11399	0.0707746	0.911245	4.77084
-0.967	sp|Q9GZV8|PRD14_HUMAN PR domain zinc finger protein 14 OS=Homo sapiens (Human) OX=9606 GN=PRDM14 PE=1 SV=1	Methyltransferase_SARS_CoV_2	5.8972	0.0983118	0.778808	3.85845
-0.967	sp|P61586|RHOA_HUMAN Transforming protein RhoA OS=Homo sapiens (Human) OX=9606 GN=RHOA PE=1 SV=1	Methyltransferase_SARS_CoV_2	4.96962	0.162051	0.996584	7.7719
-0.967	sp|P62834|RAP1A_HUMAN Ras-related protein Rap-1A OS=Homo sapiens (Human) OX=9606 GN=RAP1A PE=1 SV=1	nsp6_SARS_CoV_2	8.5212	0	0.998832	2.87386
-0.967	sp|Q8NGL9|OR4CG_HUMAN Olfactory receptor 4C16 OS=Homo sapiens (Human) OX=9606 GN=OR4C16 PE=3 SV=2	sp|P0DTD3|ORF9C_SARS2 ORF9c protein OS=Severe acute respiratory syndrome coronavirus 2 OX=2697049 GN=9c PE=3 SV=1	8.32105	0.0560693	0.943778	1.64184
-0.967	sp|Q9H936|GHC1_HUMAN Mitochondrial glutamate carrier 1 OS=Homo sapiens (Human) OX=9606 GN=SLC25A22 PE=1 SV=1	sp|P0DTF1|ORF3B_SARS2 ORF3b protein OS=Severe acute respiratory syndrome coronavirus 2 OX=2697049 PE=4 SV=1	6.82734	0.0602442	0.988932	4.98347
-0.967	sp|Q5KSL6|DGKK_HUMAN Diacylglycerol kinase kappa OS=Homo sapiens (Human) OX=9606 GN=DGKK PE=1 SV=1	sp|P0DTC7|NS7A_SARS2 ORF7a protein OS=Severe acute respiratory syndrome coronavirus 2 OX=2697049 GN=7a PE=1 SV=1	7.17813	0.0456522	0.999807	2.80289
-0.967	sp|P09769|FGR_HUMAN Tyrosine-protein kinase Fgr OS=Homo sapiens (Human) OX=9606 GN=FGR PE=1 SV=2	Exoribonuclease_SARS_CoV_2	4.81508	0.0842361	0.967341	1.82491
-0.967	sp|P49459|UBE2A_HUMAN Ubiquitin-conjugating enzyme E2 A OS=Homo sapiens (Human) OX=9606 GN=UBE2A PE=1 SV=2	Methyltransferase_SARS_CoV_2	4.46492	0.175258	0.236106	3.03512
-0.967	sp|Q5JSP0|FGD3_HUMAN FYVE, RhoGEF and PH domain-containing protein 3 OS=Homo sapiens (Human) OX=9606 GN=FGD3 PE=1 SV=1	Methyltransferase_SARS_CoV_2	5.20607	0.089856	0.654964	3.20789
-0.968	sp|Q7Z2E3|APTX_HUMAN Aprataxin OS=Homo sapiens (Human) OX=9606 GN=APTX PE=1 SV=2	sp|P0DTG1|ORF3C_SARS2 ORF3c protein OS=Severe acute respiratory syndrome coronavirus 2 OX=2697049 PE=4 SV=1	7.10926	0.0485362	0.998298	4.46379
-0.968	sp|P78329|CP4F2_HUMAN Cytochrome P450 4F2 OS=Homo sapiens (Human) OX=9606 GN=CYP4F2 PE=1 SV=1	sp|P0DTC7|NS7A_SARS2 ORF7a protein OS=Severe acute respiratory syndrome coronavirus 2 OX=2697049 GN=7a PE=1 SV=1	2.54579	0.116482	0.988544	0.686158
-0.968	sp|Q15257|PTPA_HUMAN Serine/threonine-protein phosphatase 2A activator OS=Homo sapiens (Human) OX=9606 GN=PTPA PE=1 SV=3	sp|P0DTC6|NS6_SARS2 ORF6 protein OS=Severe acute respiratory syndrome coronavirus 2 OX=2697049 GN=6 PE=1 SV=1	4.56261	0.0648135	0.998564	3.24859
-0.968	sp|Q9Y6Q1|CAN6_HUMAN Calpain-6 OS=Homo sapiens (Human) OX=9606 GN=CAPN6 PE=1 SV=2	sp|P0DTC8|NS8_SARS2 ORF8 protein OS=Severe acute respiratory syndrome coronavirus 2 OX=2697049 GN=8 PE=1 SV=1	5.9501	0.0567239	0.853536	3.11121
-0.968	sp|Q8N5M4|TTC9C_HUMAN Tetratricopeptide repeat protein 9C OS=Homo sapiens (Human) OX=9606 GN=TTC9C PE=1 SV=1	sp|P0DTC6|NS6_SARS2 ORF6 protein OS=Severe acute respiratory syndrome coronavirus 2 OX=2697049 GN=6 PE=1 SV=1	7.70418	0.0812183	0.833672	6.43824
-0.968	sp|Q9NZM6|PK2L2_HUMAN Polycystic kidney disease 2-like 2 protein OS=Homo sapiens (Human) OX=9606 GN=PKD2L2 PE=2 SV=2	sp|P0DTD8|NS7B_SARS2 ORF7b protein OS=Severe acute respiratory syndrome coronavirus 2 OX=2697049 GN=7b PE=1 SV=1	9.62257	0	0.906979	5.34725
-0.968	sp|Q96K49|TM87B_HUMAN Transmembrane protein 87B OS=Homo sapiens (Human) OX=9606 GN=TMEM87B PE=1 SV=1	sp|P0DTC7|NS7A_SARS2 ORF7a protein OS=Severe acute respiratory syndrome coronavirus 2 OX=2697049 GN=7a PE=1 SV=1	8.59527	0	0.999959	2.72066
-0.968	sp|Q8N699|MYCT1_HUMAN Myc target protein 1 OS=Homo sapiens (Human) OX=9606 GN=MYCT1 PE=1 SV=1	sp|P0DTC5|VME1_SARS2 Membrane protein OS=Severe acute respiratory syndrome coronavirus 2 OX=2697049 GN=M PE=1 SV=1	7.59474	0.0344935	0.987463	3.89876
-0.968	sp|Q8N5S1|S2541_HUMAN Solute carrier family 25 member 41 OS=Homo sapiens (Human) OX=9606 GN=SLC25A41 PE=2 SV=2	nsp8_SARS_CoV_2	4.15987	0.121462	0.638392	2.42479
-0.968	sp|Q86XA0|MET23_HUMAN Methyltransferase-like protein 23 OS=Homo sapiens (Human) OX=9606 GN=METTL23 PE=1 SV=3	sp|P0DTG0|ORF3D_SARS2 ORF3d protein OS=Severe acute respiratory syndrome coronavirus 2 OX=2697049 PE=4 SV=1	6.03384	0.0575232	0.998419	3.90226
-0.968	sp|Q96M29|TEKT5_HUMAN Tektin-5 OS=Homo sapiens (Human) OX=9606 GN=TEKT5 PE=1 SV=1	sp|P0DTC3|AP3A_SARS2 ORF3a protein OS=Severe acute respiratory syndrome coronavirus 2 OX=2697049 GN=3a PE=1 SV=1	5.31067	0.0687636	0.944503	3.11498
-0.968	sp|Q6UXS9|CASPC_HUMAN Inactive caspase-12 OS=Homo sapiens (Human) OX=9606 GN=CASP12 PE=2 SV=3	Methyltransferase_SARS_CoV_2	5.56934	0.0632975	0.845452	3.95352
-0.968	sp|Q8NGN3|O10G4_HUMAN Olfactory receptor 10G4 OS=Homo sapiens (Human) OX=9606 GN=OR10G4 PE=1 SV=1	sp|P0DTD8|NS7B_SARS2 ORF7b protein OS=Severe acute respiratory syndrome coronavirus 2 OX=2697049 GN=7b PE=1 SV=1	7.50391	0.05443	0.999997	1.99233
-0.968	sp|O43345|ZN208_HUMAN Zinc finger protein 208 OS=Homo sapiens (Human) OX=9606 GN=ZNF208 PE=2 SV=2	Methyltransferase_SARS_CoV_2	6.84854	0.140296	0.427137	4.76015
-0.968	sp|Q96B67|ARRD3_HUMAN Arrestin domain-containing protein 3 OS=Homo sapiens (Human) OX=9606 GN=ARRDC3 PE=1 SV=1	nsp6_SARS_CoV_2	4.31932	0.074395	0.945308	2.66597
-0.968	sp|O14544|SOCS6_HUMAN Suppressor of cytokine signaling 6 OS=Homo sapiens (Human) OX=9606 GN=SOCS6 PE=1 SV=2	sp|P0DTG1|ORF3C_SARS2 ORF3c protein OS=Severe acute respiratory syndrome coronavirus 2 OX=2697049 PE=4 SV=1	8.35312	0.0219854	0.985386	4.62791
-0.968	sp|Q02487|DSC2_HUMAN Desmocollin-2 OS=Homo sapiens (Human) OX=9606 GN=DSC2 PE=1 SV=1	sp|P0DTG0|ORF3D_SARS2 ORF3d protein OS=Severe acute respiratory syndrome coronavirus 2 OX=2697049 PE=4 SV=1	8.80408	0.0102519	0.999344	4.9945
-0.968	sp|P29317|EPHA2_HUMAN Ephrin type-A receptor 2 OS=Homo sapiens (Human) OX=9606 GN=EPHA2 PE=1 SV=2	Methyltransferase_SARS_CoV_2	6.3723	0.161321	0.813364	0.983777
-0.969	sp|P58513|CU042_HUMAN Putative uncharacterized protein encoded by LINC00158 OS=Homo sapiens (Human) OX=9606 GN=LINC00158 PE=5 SV=1	Methyltransferase_SARS_CoV_2	5.88504	0.0612392	0.97138	3.25507
-0.969	sp|Q2M3A8|MRAS1_HUMAN Putative uncharacterized protein MRGPRG-AS1 OS=Homo sapiens (Human) OX=9606 GN=MRGPRG-AS1 PE=5 SV=1	Methyltransferase_SARS_CoV_2	5.92566	0.0936098	0.752421	3.19401
-0.969	sp|Q96IG2|FXL20_HUMAN F-box/LRR-repeat protein 20 OS=Homo sapiens (Human) OX=9606 GN=FBXL20 PE=1 SV=2	sp|P0DTC8|NS8_SARS2 ORF8 protein OS=Severe acute respiratory syndrome coronavirus 2 OX=2697049 GN=8 PE=1 SV=1	7.61533	0.0368478	0.999924	4.35494
-0.969	sp|P14410|SUIS_HUMAN Sucrase-isomaltase, intestinal OS=Homo sapiens (Human) OX=9606 GN=SI PE=1 SV=6	sp|P0DTG1|ORF3C_SARS2 ORF3c protein OS=Severe acute respiratory syndrome coronavirus 2 OX=2697049 PE=4 SV=1	8.81527	0	0.861582	5.07396
-0.969	sp|Q6UXH8|CCBE1_HUMAN Collagen and calcium-binding EGF domain-containing protein 1 OS=Homo sapiens (Human) OX=9606 GN=CCBE1 PE=1 SV=1	sp|P0DTC6|NS6_SARS2 ORF6 protein OS=Severe acute respiratory syndrome coronavirus 2 OX=2697049 GN=6 PE=1 SV=1	7.2742	0.0420761	0.984722	3.92298
-0.969	sp|Q96P68|OXGR1_HUMAN 2-oxoglutarate receptor 1 OS=Homo sapiens (Human) OX=9606 GN=OXGR1 PE=2 SV=1	sp|P0DTD3|ORF9C_SARS2 ORF9c protein OS=Severe acute respiratory syndrome coronavirus 2 OX=2697049 GN=9c PE=3 SV=1	7.86441	0.036896	0.99146	2.50105
-0.969	sp|O14522|PTPRT_HUMAN Receptor-type tyrosine-protein phosphatase T OS=Homo sapiens (Human) OX=9606 GN=PTPRT PE=1 SV=6	nsp4_SARS_CoV_2	5.28271	0.0707345	0.888431	2.36105
-0.969	sp|Q7Z7J7|LHPL4_HUMAN LHFPL tetraspan subfamily member 4 protein OS=Homo sapiens (Human) OX=9606 GN=LHFPL4 PE=1 SV=1	sp|P0DTD3|ORF9C_SARS2 ORF9c protein OS=Severe acute respiratory syndrome coronavirus 2 OX=2697049 GN=9c PE=3 SV=1	5.65223	0.0631598	0.969112	3.83316
-0.969	sp|Q9H0N0|RAB6C_HUMAN Ras-related protein Rab-6C OS=Homo sapiens (Human) OX=9606 GN=RAB6C PE=1 SV=2	Exoribonuclease_SARS_CoV_2	4.35172	0.0669824	0.867329	2.47279
-0.969	sp|P01584|IL1B_HUMAN Interleukin-1 beta OS=Homo sapiens (Human) OX=9606 GN=IL1B PE=1 SV=2	Methyltransferase_SARS_CoV_2	6.11131	0.0632865	0.904004	3.02978
-0.969	sp|Q8NG77|O2T12_HUMAN Olfactory receptor 2T12 OS=Homo sapiens (Human) OX=9606 GN=OR2T12 PE=3 SV=1	sp|P0DTD8|NS7B_SARS2 ORF7b protein OS=Severe acute respiratory syndrome coronavirus 2 OX=2697049 GN=7b PE=1 SV=1	7.63165	0.0753281	0.74618	2.73267
-0.969	sp|P11166|GTR1_HUMAN Solute carrier family 2, facilitated glucose transporter member 1 OS=Homo sapiens (Human) OX=9606 GN=SLC2A1 PE=1 SV=2	sp|P0DTG0|ORF3D_SARS2 ORF3d protein OS=Severe acute respiratory syndrome coronavirus 2 OX=2697049 PE=4 SV=1	4.84197	0.0639857	0.997356	3.7654
-0.969	sp|Q8N413|S2545_HUMAN Solute carrier family 25 member 45 OS=Homo sapiens (Human) OX=9606 GN=SLC25A45 PE=2 SV=2	sp|P0DTF1|ORF3B_SARS2 ORF3b protein OS=Severe acute respiratory syndrome coronavirus 2 OX=2697049 PE=4 SV=1	7.07738	0.0566386	1	5.04107
-0.969	sp|Q9H665|IGFR1_HUMAN IGF-like family receptor 1 OS=Homo sapiens (Human) OX=9606 GN=IGFLR1 PE=1 SV=1	sp|P0DTG0|ORF3D_SARS2 ORF3d protein OS=Severe acute respiratory syndrome coronavirus 2 OX=2697049 PE=4 SV=1	7.42338	0.0425985	0.999988	4.47425
-0.969	sp|P0DJD0|RGPD1_HUMAN RANBP2-like and GRIP domain-containing protein 1 OS=Homo sapiens (Human) OX=9606 GN=RGPD1 PE=2 SV=1	sp|P0DTG1|ORF3C_SARS2 ORF3c protein OS=Severe acute respiratory syndrome coronavirus 2 OX=2697049 PE=4 SV=1	8.20607	0.0150013	0.99751	2.94733
-0.969	sp|Q5VXH4|PRAM6_HUMAN PRAME family member 6 OS=Homo sapiens (Human) OX=9606 GN=PRAMEF6 PE=2 SV=1	sp|P0DTD8|NS7B_SARS2 ORF7b protein OS=Severe acute respiratory syndrome coronavirus 2 OX=2697049 GN=7b PE=1 SV=1	8.90989	0	0.968796	4.66845
-0.969	sp|Q92769|HDAC2_HUMAN Histone deacetylase 2 OS=Homo sapiens (Human) OX=9606 GN=HDAC2 PE=1 SV=2	Methyltransferase_SARS_CoV_2	4.83855	0.175258	0.21866	3.32238
-0.969	sp|O60481|ZIC3_HUMAN Zinc finger protein ZIC 3 OS=Homo sapiens (Human) OX=9606 GN=ZIC3 PE=1 SV=1	sp|P0DTC7|NS7A_SARS2 ORF7a protein OS=Severe acute respiratory syndrome coronavirus 2 OX=2697049 GN=7a PE=1 SV=1	5.05363	0.0688114	0.972346	2.77379
-0.969	sp|Q92841|DDX17_HUMAN Probable ATP-dependent RNA helicase DDX17 OS=Homo sapiens (Human) OX=9606 GN=DDX17 PE=1 SV=2	Helicase_SARS_CoV_2	9.57718	0.0572367	0.668897	16.5325
-0.969	sp|Q8NHX9|TPC2_HUMAN Two pore calcium channel protein 2 OS=Homo sapiens (Human) OX=9606 GN=TPCN2 PE=1 SV=2	sp|P0DTD8|NS7B_SARS2 ORF7b protein OS=Severe acute respiratory syndrome coronavirus 2 OX=2697049 GN=7b PE=1 SV=1	8.91251	0	0.858259	2.10407
-0.969	sp|Q06278|AOXA_HUMAN Aldehyde oxidase OS=Homo sapiens (Human) OX=9606 GN=AOX1 PE=1 SV=2	sp|P0DTG0|ORF3D_SARS2 ORF3d protein OS=Severe acute respiratory syndrome coronavirus 2 OX=2697049 PE=4 SV=1	8.35222	0	0.999332	3.6468
-0.969	sp|Q9NSU2|TREX1_HUMAN Three-prime repair exonuclease 1 OS=Homo sapiens (Human) OX=9606 GN=TREX1 PE=1 SV=2	sp|P0DTG1|ORF3C_SARS2 ORF3c protein OS=Severe acute respiratory syndrome coronavirus 2 OX=2697049 PE=4 SV=1	9.03213	0.0186573	0.958738	5.19655
-0.969	sp|Q5SZI1|LRAD2_HUMAN Low-density lipoprotein receptor class A domain-containing protein 2 OS=Homo sapiens (Human) OX=9606 GN=LDLRAD2 PE=2 SV=1	sp|P0DTC8|NS8_SARS2 ORF8 protein OS=Severe acute respiratory syndrome coronavirus 2 OX=2697049 GN=8 PE=1 SV=1	9.12006	0	0.982794	5.07908
-0.969	sp|Q7Z5P9|MUC19_HUMAN Mucin-19 OS=Homo sapiens (Human) OX=9606 GN=MUC19 PE=1 SV=3	Methyltransferase_SARS_CoV_2	nan	0	0.70572	nan
-0.97	sp|Q9Y2H1|ST38L_HUMAN Serine/threonine-protein kinase 38-like OS=Homo sapiens (Human) OX=9606 GN=STK38L PE=1 SV=3	sp|P0DTC2|SPIKE_SARS2 Spike glycoprotein OS=Severe acute respiratory syndrome coronavirus 2 OX=2697049 GN=S PE=1 SV=1	4.41274	0.416382	0.00229725	2.82723
-0.97	sp|Q8IU68|TMC8_HUMAN Transmembrane channel-like protein 8 OS=Homo sapiens (Human) OX=9606 GN=TMC8 PE=1 SV=1	sp|P0DTD8|NS7B_SARS2 ORF7b protein OS=Severe acute respiratory syndrome coronavirus 2 OX=2697049 GN=7b PE=1 SV=1	8.67817	0.00545207	0.999827	4.71569
-0.97	sp|P0CE72|ONCO_HUMAN Oncomodulin-1 OS=Homo sapiens (Human) OX=9606 GN=OCM PE=1 SV=1	sp|P0DTG1|ORF3C_SARS2 ORF3c protein OS=Severe acute respiratory syndrome coronavirus 2 OX=2697049 PE=4 SV=1	7.45479	0.0372927	0.999977	3.0252
-0.97	sp|Q9Y215|COLQ_HUMAN Acetylcholinesterase collagenic tail peptide OS=Homo sapiens (Human) OX=9606 GN=COLQ PE=1 SV=2	sp|P0DTC2|SPIKE_SARS2 Spike glycoprotein OS=Severe acute respiratory syndrome coronavirus 2 OX=2697049 GN=S PE=1 SV=1	5.00785	0.262107	0.130149	3.35048
-0.97	sp|O94855|SC24D_HUMAN Protein transport protein Sec24D OS=Homo sapiens (Human) OX=9606 GN=SEC24D PE=1 SV=2	sp|P0DTC7|NS7A_SARS2 ORF7a protein OS=Severe acute respiratory syndrome coronavirus 2 OX=2697049 GN=7a PE=1 SV=1	5.30508	0.0688419	0.99986	2.44608
-0.97	sp|Q9Y5Y9|SCNAA_HUMAN Sodium channel protein type 10 subunit alpha OS=Homo sapiens (Human) OX=9606 GN=SCN10A PE=1 SV=2	sp|P0DTC5|VME1_SARS2 Membrane protein OS=Severe acute respiratory syndrome coronavirus 2 OX=2697049 GN=M PE=1 SV=1	8.003	0.0186008	0.87886	4.28103
-0.97	sp|Q96BA8|CR3L1_HUMAN Cyclic AMP-responsive element-binding protein 3-like protein 1 OS=Homo sapiens (Human) OX=9606 GN=CREB3L1 PE=1 SV=1	sp|P0DTC6|NS6_SARS2 ORF6 protein OS=Severe acute respiratory syndrome coronavirus 2 OX=2697049 GN=6 PE=1 SV=1	6.74605	0.0526316	0.993812	4.3213
-0.97	sp|Q9Y3B9|RRP15_HUMAN RRP15-like protein OS=Homo sapiens (Human) OX=9606 GN=RRP15 PE=1 SV=2	sp|P0DTD3|ORF9C_SARS2 ORF9c protein OS=Severe acute respiratory syndrome coronavirus 2 OX=2697049 GN=9c PE=3 SV=1	7.94085	0.0165085	0.85258	3.44808
-0.97	sp|Q9NQ34|TMM9B_HUMAN Transmembrane protein 9B OS=Homo sapiens (Human) OX=9606 GN=TMEM9B PE=1 SV=1	tr|A0A663DJA2|A0A663DJA2_SARS2 ORF10 protein OS=Severe acute respiratory syndrome coronavirus 2 OX=2697049 GN=ORF10 PE=4 SV=1	5.73346	0.0669456	0.959025	2.75401
-0.97	sp|P05787|K2C8_HUMAN Keratin, type II cytoskeletal 8 OS=Homo sapiens (Human) OX=9606 GN=KRT8 PE=1 SV=7	sp|P0DTD8|NS7B_SARS2 ORF7b protein OS=Severe acute respiratory syndrome coronavirus 2 OX=2697049 GN=7b PE=1 SV=1	6.89975	0.0729726	0.955645	5.65683
-0.97	sp|Q8NG92|O13H1_HUMAN Olfactory receptor 13H1 OS=Homo sapiens (Human) OX=9606 GN=OR13H1 PE=2 SV=1	sp|P0DTD8|NS7B_SARS2 ORF7b protein OS=Severe acute respiratory syndrome coronavirus 2 OX=2697049 GN=7b PE=1 SV=1	7.49832	0.0534289	0.99991	2.03334
-0.97	sp|Q9NTG1|PKDRE_HUMAN Polycystic kidney disease and receptor for egg jelly-related protein OS=Homo sapiens (Human) OX=9606 GN=PKDREJ PE=2 SV=2	sp|P0DTC5|VME1_SARS2 Membrane protein OS=Severe acute respiratory syndrome coronavirus 2 OX=2697049 GN=M PE=1 SV=1	8.003	0.0275063	0.958535	3.38678
-0.97	sp|A6NCQ9|RN222_HUMAN RING finger protein 222 OS=Homo sapiens (Human) OX=9606 GN=RNF222 PE=4 SV=1	nsp6_SARS_CoV_2	5.1389	0.0689189	0.984373	2.60249
-0.97	sp|P0DJD1|RGPD2_HUMAN RANBP2-like and GRIP domain-containing protein 2 OS=Homo sapiens (Human) OX=9606 GN=RGPD2 PE=2 SV=1	sp|P0DTG1|ORF3C_SARS2 ORF3c protein OS=Severe acute respiratory syndrome coronavirus 2 OX=2697049 PE=4 SV=1	8.20527	0.0149453	0.996776	2.94604
-0.97	sp|Q9H400|LIME1_HUMAN Lck-interacting transmembrane adapter 1 OS=Homo sapiens (Human) OX=9606 GN=LIME1 PE=1 SV=1	sp|P0DTC4|VEMP_SARS2 Envelope small membrane protein OS=Severe acute respiratory syndrome coronavirus 2 OX=2697049 GN=E PE=1 SV=1	8.45354	0.000613652	0.992545	4.05561
-0.97	sp|Q9NR83|S2A4R_HUMAN SLC2A4 regulator OS=Homo sapiens (Human) OX=9606 GN=SLC2A4RG PE=1 SV=4	Methyltransferase_SARS_CoV_2	10.0549	0.0801939	0.048428	2.96868
-0.97	sp|Q96S15|WDR24_HUMAN GATOR complex protein WDR24 OS=Homo sapiens (Human) OX=9606 GN=WDR24 PE=1 SV=2	nsp2_SARS_CoV_2	5.20467	0.0630347	0.989823	3.6894
-0.971	sp|Q15424|SAFB1_HUMAN Scaffold attachment factor B1 OS=Homo sapiens (Human) OX=9606 GN=SAFB PE=1 SV=4	sp|P0DTC5|VME1_SARS2 Membrane protein OS=Severe acute respiratory syndrome coronavirus 2 OX=2697049 GN=M PE=1 SV=1	6.91941	0.148699	0.113159	3.10054
-0.971	sp|Q969X1|LFG3_HUMAN Protein lifeguard 3 OS=Homo sapiens (Human) OX=9606 GN=TMBIM1 PE=1 SV=2	sp|P0DTC5|VME1_SARS2 Membrane protein OS=Severe acute respiratory syndrome coronavirus 2 OX=2697049 GN=M PE=1 SV=1	7.57473	0.0326941	0.999999	3.89876
-0.971	sp|O75677|RFPL1_HUMAN Ret finger protein-like 1 OS=Homo sapiens (Human) OX=9606 GN=RFPL1 PE=1 SV=2	nsp6_SARS_CoV_2	4.28044	0.0666165	0.854223	2.67408
-0.971	sp|Q8N2A0|CX062_HUMAN Putative uncharacterized protein encoded by LINC00269 OS=Homo sapiens (Human) OX=9606 GN=LINC00269 PE=5 SV=1	sp|P0DTC6|NS6_SARS2 ORF6 protein OS=Severe acute respiratory syndrome coronavirus 2 OX=2697049 GN=6 PE=1 SV=1	5.04351	0.0669041	0.981069	2.88436
-0.971	sp|P49840|GSK3A_HUMAN Glycogen synthase kinase-3 alpha OS=Homo sapiens (Human) OX=9606 GN=GSK3A PE=1 SV=2	sp|P0DTG0|ORF3D_SARS2 ORF3d protein OS=Severe acute respiratory syndrome coronavirus 2 OX=2697049 PE=4 SV=1	6.66614	0.0561093	0.997793	4.59797
-0.971	sp|A6NEQ0|RBY1E_HUMAN RNA-binding motif protein, Y chromosome, family 1 member E OS=Homo sapiens (Human) OX=9606 GN=RBMY1E PE=1 SV=1	Helicase_SARS_CoV_2	14.7809	0.0398671	0.0347692	15.5214
-0.971	sp|Q92569|P55G_HUMAN Phosphatidylinositol 3-kinase regulatory subunit gamma OS=Homo sapiens (Human) OX=9606 GN=PIK3R3 PE=1 SV=2	tr|A0A663DJA2|A0A663DJA2_SARS2 ORF10 protein OS=Severe acute respiratory syndrome coronavirus 2 OX=2697049 GN=ORF10 PE=4 SV=1	7.9994	0.0284356	0.983446	4.3468
-0.971	sp|Q4W5G0|TIGD2_HUMAN Tigger transposable element-derived protein 2 OS=Homo sapiens (Human) OX=9606 GN=TIGD2 PE=3 SV=1	RdRp_SARS_CoV_2	5.47861	0.0732683	0.986521	5.08976
-0.971	sp|Q75L30|YG027_HUMAN Putative uncharacterized protein FLJ92257 (Fragment) OS=Homo sapiens (Human) OX=9606 GN=- PE=5 SV=1	sp|P0DTC6|NS6_SARS2 ORF6 protein OS=Severe acute respiratory syndrome coronavirus 2 OX=2697049 GN=6 PE=1 SV=1	5.68749	0.0598534	0.999628	3.87842
-0.971	sp|B1ANS9|WDR64_HUMAN WD repeat-containing protein 64 OS=Homo sapiens (Human) OX=9606 GN=WDR64 PE=2 SV=1	Methyltransferase_SARS_CoV_2	11.8515	0.0322989	0.740247	6.6889
-0.971	sp|P49841|GSK3B_HUMAN Glycogen synthase kinase-3 beta OS=Homo sapiens (Human) OX=9606 GN=GSK3B PE=1 SV=2	sp|P0DTG0|ORF3D_SARS2 ORF3d protein OS=Severe acute respiratory syndrome coronavirus 2 OX=2697049 PE=4 SV=1	6.66614	0.0570265	0.889643	4.59797
-0.971	sp|O43541|SMAD6_HUMAN Mothers against decapentaplegic homolog 6 OS=Homo sapiens (Human) OX=9606 GN=SMAD6 PE=1 SV=2	nsp4_SARS_CoV_2	4.52956	0.0721363	0.99488	2.38881
-0.971	tr|A0A075B6X9|A0A075B6X9_HUMAN T cell receptor alpha joining 18 (Fragment) OS=Homo sapiens (Human) OX=9606 GN=TRAJ18 PE=4 SV=1	nsp9_SARS_CoV_2	5.61906	0.0627606	0.999163	4.28809
-0.971	sp|Q99584|S10AD_HUMAN Protein S100-A13 OS=Homo sapiens (Human) OX=9606 GN=S100A13 PE=1 SV=1	sp|P0DTD8|NS7B_SARS2 ORF7b protein OS=Severe acute respiratory syndrome coronavirus 2 OX=2697049 GN=7b PE=1 SV=1	7.86575	0.0223577	0.999831	3.51693
-0.971	sp|H7C350|CC188_HUMAN Coiled-coil domain-containing protein 188 OS=Homo sapiens (Human) OX=9606 GN=CCDC188 PE=3 SV=2	Methyltransferase_SARS_CoV_2	8.03592	0.0202608	0.981372	3.39186
-0.971	sp|Q9P0U4|CXXC1_HUMAN CXXC-type zinc finger protein 1 OS=Homo sapiens (Human) OX=9606 GN=CXXC1 PE=1 SV=2	Methyltransferase_SARS_CoV_2	5.42294	0.175258	0.399053	3.18683
-0.971	sp|Q96QU1|PCD15_HUMAN Protocadherin-15 OS=Homo sapiens (Human) OX=9606 GN=PCDH15 PE=1 SV=2	sp|P0DTG0|ORF3D_SARS2 ORF3d protein OS=Severe acute respiratory syndrome coronavirus 2 OX=2697049 PE=4 SV=1	8.80408	0	0.977618	4.60727
-0.971	sp|Q12805|FBLN3_HUMAN EGF-containing fibulin-like extracellular matrix protein 1 OS=Homo sapiens (Human) OX=9606 GN=EFEMP1 PE=1 SV=2	sp|P0DTG0|ORF3D_SARS2 ORF3d protein OS=Severe acute respiratory syndrome coronavirus 2 OX=2697049 PE=4 SV=1	8.80408	0	1	4.78871
-0.971	sp|Q8NH04|O2T27_HUMAN Olfactory receptor 2T27 OS=Homo sapiens (Human) OX=9606 GN=OR2T27 PE=3 SV=1	sp|P0DTD8|NS7B_SARS2 ORF7b protein OS=Severe acute respiratory syndrome coronavirus 2 OX=2697049 GN=7b PE=1 SV=1	7.65593	0.0622376	0.956844	1.74737
-0.971	sp|Q14012|KCC1A_HUMAN Calcium/calmodulin-dependent protein kinase type 1 OS=Homo sapiens (Human) OX=9606 GN=CAMK1 PE=1 SV=1	sp|P0DTC6|NS6_SARS2 ORF6 protein OS=Severe acute respiratory syndrome coronavirus 2 OX=2697049 GN=6 PE=1 SV=1	6.83793	0.0574752	0.927682	4.09246
-0.971	sp|P98153|IDD_HUMAN Integral membrane protein DGCR2/IDD OS=Homo sapiens (Human) OX=9606 GN=DGCR2 PE=1 SV=1	sp|P0DTC7|NS7A_SARS2 ORF7a protein OS=Severe acute respiratory syndrome coronavirus 2 OX=2697049 GN=7a PE=1 SV=1	8.55274	0	0.997394	2.78215
-0.972	sp|Q13574|DGKZ_HUMAN Diacylglycerol kinase zeta OS=Homo sapiens (Human) OX=9606 GN=DGKZ PE=1 SV=4	sp|P0DTC7|NS7A_SARS2 ORF7a protein OS=Severe acute respiratory syndrome coronavirus 2 OX=2697049 GN=7a PE=1 SV=1	5.75507	0.0621614	0.997997	2.80411
-0.972	sp|Q9UEU0|VTI1B_HUMAN Vesicle transport through interaction with t-SNAREs homolog 1B OS=Homo sapiens (Human) OX=9606 GN=VTI1B PE=1 SV=3	sp|P0DTC4|VEMP_SARS2 Envelope small membrane protein OS=Severe acute respiratory syndrome coronavirus 2 OX=2697049 GN=E PE=1 SV=1	7.13506	0.0678389	0.932727	5.35552
-0.972	sp|Q9HBB8|CDHR5_HUMAN Cadherin-related family member 5 OS=Homo sapiens (Human) OX=9606 GN=CDHR5 PE=1 SV=3	sp|P0DTG0|ORF3D_SARS2 ORF3d protein OS=Severe acute respiratory syndrome coronavirus 2 OX=2697049 PE=4 SV=1	8.80408	0	0.838203	3.06622
-0.972	sp|Q86V85|GP180_HUMAN Integral membrane protein GPR180 OS=Homo sapiens (Human) OX=9606 GN=GPR180 PE=2 SV=1	sp|P0DTC7|NS7A_SARS2 ORF7a protein OS=Severe acute respiratory syndrome coronavirus 2 OX=2697049 GN=7a PE=1 SV=1	8.4263	0	0.999974	3.0301
-0.972	sp|Q9UMR2|DD19B_HUMAN ATP-dependent RNA helicase DDX19B OS=Homo sapiens (Human) OX=9606 GN=DDX19B PE=1 SV=1	sp|P0DTC5|VME1_SARS2 Membrane protein OS=Severe acute respiratory syndrome coronavirus 2 OX=2697049 GN=M PE=1 SV=1	6.22515	0.2937	0.0034512	4.0776
-0.972	sp|Q9NYW7|TA2R1_HUMAN Taste receptor type 2 member 1 OS=Homo sapiens (Human) OX=9606 GN=TAS2R1 PE=1 SV=1	Methyltransferase_SARS_CoV_2	3.63828	0.0713945	0.913528	3.04156
-0.972	sp|Q8WY98|TM234_HUMAN Transmembrane protein 234 OS=Homo sapiens (Human) OX=9606 GN=TMEM234 PE=1 SV=1	sp|P0DTD3|ORF9C_SARS2 ORF9c protein OS=Severe acute respiratory syndrome coronavirus 2 OX=2697049 GN=9c PE=3 SV=1	7.2042	0.0445799	0.990154	4.21186
-0.972	sp|Q9Y3M2|CBY1_HUMAN Protein chibby homolog 1 OS=Homo sapiens (Human) OX=9606 GN=CBY1 PE=1 SV=1	Methyltransferase_SARS_CoV_2	5.03756	0.0914649	0.667068	2.41975
-0.972	sp|A0A0B4J200|TJB23_HUMAN T cell receptor beta joining 2-3 OS=Homo sapiens (Human) OX=9606 GN=TRBJ2-3 PE=4 SV=1	nsp9_SARS_CoV_2	6.05876	0.0645562	0.994313	4.77084
-0.972	sp|P35499|SCN4A_HUMAN Sodium channel protein type 4 subunit alpha OS=Homo sapiens (Human) OX=9606 GN=SCN4A PE=1 SV=4	sp|P0DTD8|NS7B_SARS2 ORF7b protein OS=Severe acute respiratory syndrome coronavirus 2 OX=2697049 GN=7b PE=1 SV=1	9.62257	0.00597671	0.697097	4.55083
-0.972	sp|O60813|PRA11_HUMAN PRAME family member 11 OS=Homo sapiens (Human) OX=9606 GN=PRAMEF11 PE=2 SV=5	sp|P0DTD8|NS7B_SARS2 ORF7b protein OS=Severe acute respiratory syndrome coronavirus 2 OX=2697049 GN=7b PE=1 SV=1	8.9039	0	0.980289	4.78982
-0.972	sp|O43248|HXC11_HUMAN Homeobox protein Hox-C11 OS=Homo sapiens (Human) OX=9606 GN=HOXC11 PE=1 SV=1	RdRp_SARS_CoV_2	5.75382	0.205686	0.382915	3.29025
-0.972	sp|Q13491|GPM6B_HUMAN Neuronal membrane glycoprotein M6-b OS=Homo sapiens (Human) OX=9606 GN=GPM6B PE=1 SV=2	sp|P0DTC5|VME1_SARS2 Membrane protein OS=Severe acute respiratory syndrome coronavirus 2 OX=2697049 GN=M PE=1 SV=1	8.003	0.0177103	0.999614	3.77541
-0.972	sp|O43897|TLL1_HUMAN Tolloid-like protein 1 OS=Homo sapiens (Human) OX=9606 GN=TLL1 PE=1 SV=1	Helicase_SARS_CoV_2	8.517	0	0.99517	4.25465
-0.972	sp|P24864|CCNE1_HUMAN G1/S-specific cyclin-E1 OS=Homo sapiens (Human) OX=9606 GN=CCNE1 PE=1 SV=2	sp|P0DTC2|SPIKE_SARS2 Spike glycoprotein OS=Severe acute respiratory syndrome coronavirus 2 OX=2697049 GN=S PE=1 SV=1	4.5851	0.264529	0.181763	2.82723
-0.972	sp|Q13634|CAD18_HUMAN Cadherin-18 OS=Homo sapiens (Human) OX=9606 GN=CDH18 PE=2 SV=1	sp|P0DTG0|ORF3D_SARS2 ORF3d protein OS=Severe acute respiratory syndrome coronavirus 2 OX=2697049 PE=4 SV=1	8.80408	0.010152	0.903519	4.56836
-0.972	sp|O43603|GALR2_HUMAN Galanin receptor type 2 OS=Homo sapiens (Human) OX=9606 GN=GALR2 PE=1 SV=1	sp|P0DTD2|ORF9B_SARS2 ORF9b protein OS=Severe acute respiratory syndrome coronavirus 2 OX=2697049 GN=9b PE=1 SV=1	4.37227	0.0770131	0.908985	2.45974
-0.972	sp|P27694|RFA1_HUMAN Replication protein A 70 kDa DNA-binding subunit OS=Homo sapiens (Human) OX=9606 GN=RPA1 PE=1 SV=2	Helicase_SARS_CoV_2	6.93357	0.0682932	0.937169	5.25185
-0.972	sp|Q13042|CDC16_HUMAN Cell division cycle protein 16 homolog OS=Homo sapiens (Human) OX=9606 GN=CDC16 PE=1 SV=2	Helicase_SARS_CoV_2	12.618	0	0.939205	10.6296
-0.972	sp|Q9H0E7|UBP44_HUMAN Ubiquitin carboxyl-terminal hydrolase 44 OS=Homo sapiens (Human) OX=9606 GN=USP44 PE=1 SV=2	nsp3_SARS_CoV_2	8.51338	0.0273777	0.920762	4.53259
-0.972	sp|Q8WV44|TRI41_HUMAN E3 ubiquitin-protein ligase TRIM41 OS=Homo sapiens (Human) OX=9606 GN=TRIM41 PE=1 SV=3	tr|A0A663DJA2|A0A663DJA2_SARS2 ORF10 protein OS=Severe acute respiratory syndrome coronavirus 2 OX=2697049 GN=ORF10 PE=4 SV=1	7.68445	0.0469318	0.968636	4.85267
-0.972	sp|Q5T0N1|CFA70_HUMAN Cilia- and flagella-associated protein 70 OS=Homo sapiens (Human) OX=9606 GN=CFAP70 PE=1 SV=3	sp|P0DTG1|ORF3C_SARS2 ORF3c protein OS=Severe acute respiratory syndrome coronavirus 2 OX=2697049 PE=4 SV=1	8.21608	0.0325531	0.962462	4.69556
-0.972	sp|P04920|B3A2_HUMAN Anion exchange protein 2 OS=Homo sapiens (Human) OX=9606 GN=SLC4A2 PE=1 SV=4	sp|P0DTG1|ORF3C_SARS2 ORF3c protein OS=Severe acute respiratory syndrome coronavirus 2 OX=2697049 PE=4 SV=1	8.25569	0.0335592	0.983403	4.9806
-0.972	sp|Q86WK7|AMGO3_HUMAN Amphoterin-induced protein 3 OS=Homo sapiens (Human) OX=9606 GN=AMIGO3 PE=2 SV=1	sp|P0DTD8|NS7B_SARS2 ORF7b protein OS=Severe acute respiratory syndrome coronavirus 2 OX=2697049 GN=7b PE=1 SV=1	8.72943	0.0330446	0.944151	5.19417
-0.972	sp|P19438|TNR1A_HUMAN Tumor necrosis factor receptor superfamily member 1A OS=Homo sapiens (Human) OX=9606 GN=TNFRSF1A PE=1 SV=1	sp|P0DTC7|NS7A_SARS2 ORF7a protein OS=Severe acute respiratory syndrome coronavirus 2 OX=2697049 GN=7a PE=1 SV=1	8.70927	0	0.999982	4.65348
-0.972	sp|P28702|RXRB_HUMAN Retinoic acid receptor RXR-beta OS=Homo sapiens (Human) OX=9606 GN=RXRB PE=1 SV=2	nsp4_SARS_CoV_2	4.45604	0.0692269	0.987604	2.68254
-0.972	sp|P17252|KPCA_HUMAN Protein kinase C alpha type OS=Homo sapiens (Human) OX=9606 GN=PRKCA PE=1 SV=4	sp|P0DTF1|ORF3B_SARS2 ORF3b protein OS=Severe acute respiratory syndrome coronavirus 2 OX=2697049 PE=4 SV=1	6.49464	0.0547337	0.981343	4.04856
-0.972	sp|Q676U5|A16L1_HUMAN Autophagy-related protein 16-1 OS=Homo sapiens (Human) OX=9606 GN=ATG16L1 PE=1 SV=2	Methyltransferase_SARS_CoV_2	11.5778	0.11902	0.00290327	7.4505
-0.972	sp|P01100|FOS_HUMAN Proto-oncogene c-Fos OS=Homo sapiens (Human) OX=9606 GN=FOS PE=1 SV=1	sp|P0DTC6|NS6_SARS2 ORF6 protein OS=Severe acute respiratory syndrome coronavirus 2 OX=2697049 GN=6 PE=1 SV=1	5.91864	0.0633413	0.987046	4.49604
-0.972	sp|P62330|ARF6_HUMAN ADP-ribosylation factor 6 OS=Homo sapiens (Human) OX=9606 GN=ARF6 PE=1 SV=2	Methyltransferase_SARS_CoV_2	4.81737	0.155782	0.997098	7.7368
-0.972	sp|Q8WVK2|SNR27_HUMAN U4/U6.U5 small nuclear ribonucleoprotein 27 kDa protein OS=Homo sapiens (Human) OX=9606 GN=SNRNP27 PE=1 SV=1	sp|P0DTC5|VME1_SARS2 Membrane protein OS=Severe acute respiratory syndrome coronavirus 2 OX=2697049 GN=M PE=1 SV=1	4.6324	0.064421	0.991324	3.64406
-0.972	sp|Q16827|PTPRO_HUMAN Receptor-type tyrosine-protein phosphatase O OS=Homo sapiens (Human) OX=9606 GN=PTPRO PE=1 SV=2	sp|P0DTC3|AP3A_SARS2 ORF3a protein OS=Severe acute respiratory syndrome coronavirus 2 OX=2697049 GN=3a PE=1 SV=1	6.95385	0.0478952	0.973227	3.41959
-0.973	sp|Q6VAB6|KSR2_HUMAN Kinase suppressor of Ras 2 OS=Homo sapiens (Human) OX=9606 GN=KSR2 PE=1 SV=2	Methyltransferase_SARS_CoV_2	7.17763	0.0974607	0.824006	1.15618
-0.973	sp|Q9H665|IGFR1_HUMAN IGF-like family receptor 1 OS=Homo sapiens (Human) OX=9606 GN=IGFLR1 PE=1 SV=1	sp|P0DTC7|NS7A_SARS2 ORF7a protein OS=Severe acute respiratory syndrome coronavirus 2 OX=2697049 GN=7a PE=1 SV=1	8.70927	0	0.999726	4.65348
-0.973	sp|Q6UXG2|ELAP1_HUMAN Endosome/lysosome-associated apoptosis and autophagy regulator 1 OS=Homo sapiens (Human) OX=9606 GN=ELAPOR1 PE=1 SV=2	sp|P0DTC7|NS7A_SARS2 ORF7a protein OS=Severe acute respiratory syndrome coronavirus 2 OX=2697049 GN=7a PE=1 SV=1	8.70927	0	0.999718	4.65348
-0.973	sp|Q53H47|SETMR_HUMAN Histone-lysine N-methyltransferase SETMAR OS=Homo sapiens (Human) OX=9606 GN=SETMAR PE=1 SV=2	Exoribonuclease_SARS_CoV_2	4.79848	0.0668847	0.972848	3.1114
-0.973	sp|P49146|NPY2R_HUMAN Neuropeptide Y receptor type 2 OS=Homo sapiens (Human) OX=9606 GN=NPY2R PE=1 SV=1	sp|P0DTD3|ORF9C_SARS2 ORF9c protein OS=Severe acute respiratory syndrome coronavirus 2 OX=2697049 GN=9c PE=3 SV=1	8.02065	0.0209721	0.860666	2.57805
-0.973	sp|O60858|TRI13_HUMAN E3 ubiquitin-protein ligase TRIM13 OS=Homo sapiens (Human) OX=9606 GN=TRIM13 PE=1 SV=2	Exoribonuclease_SARS_CoV_2	4.42155	0.0909299	0.810327	3.19356
-0.973	sp|Q15437|SC23B_HUMAN Protein transport protein Sec23B OS=Homo sapiens (Human) OX=9606 GN=SEC23B PE=1 SV=2	nsp6_SARS_CoV_2	4.78102	0.10318	0.733434	2.20846
-0.973	sp|Q9HCU4|CELR2_HUMAN Cadherin EGF LAG seven-pass G-type receptor 2 OS=Homo sapiens (Human) OX=9606 GN=CELSR2 PE=1 SV=1	nsp10_SARS_CoV_2	8.65579	0	0.950251	3.35252
-0.973	sp|Q6NTE8|MRNIP_HUMAN MRN complex-interacting protein OS=Homo sapiens (Human) OX=9606 GN=MRNIP PE=1 SV=2	sp|P0DTD2|ORF9B_SARS2 ORF9b protein OS=Severe acute respiratory syndrome coronavirus 2 OX=2697049 GN=9b PE=1 SV=1	4.45688	0.0712839	0.908869	3.10457
-0.973	sp|P11279|LAMP1_HUMAN Lysosome-associated membrane glycoprotein 1 OS=Homo sapiens (Human) OX=9606 GN=LAMP1 PE=1 SV=3	sp|P0DTC3|AP3A_SARS2 ORF3a protein OS=Severe acute respiratory syndrome coronavirus 2 OX=2697049 GN=3a PE=1 SV=1	6.1066	0.0569152	0.997534	4.00142
-0.973	sp|Q8IWZ4|TRI48_HUMAN Tripartite motif-containing protein 48 OS=Homo sapiens (Human) OX=9606 GN=TRIM48 PE=1 SV=2	nsp6_SARS_CoV_2	4.98467	0.0717489	0.940152	2.85813
-0.973	sp|Q6TCH7|PAQR3_HUMAN Progestin and adipoQ receptor family member 3 OS=Homo sapiens (Human) OX=9606 GN=PAQR3 PE=1 SV=2	sp|P0DTG0|ORF3D_SARS2 ORF3d protein OS=Severe acute respiratory syndrome coronavirus 2 OX=2697049 PE=4 SV=1	5.80639	0.058085	1	3.60777
-0.973	sp|P53539|FOSB_HUMAN Protein fosB OS=Homo sapiens (Human) OX=9606 GN=FOSB PE=1 SV=1	sp|P0DTC6|NS6_SARS2 ORF6 protein OS=Severe acute respiratory syndrome coronavirus 2 OX=2697049 GN=6 PE=1 SV=1	6.41253	0.0643694	0.934459	4.44241
-0.973	sp|P30511|HLAF_HUMAN HLA class I histocompatibility antigen, alpha chain F OS=Homo sapiens (Human) OX=9606 GN=HLA-F PE=1 SV=3	sp|P0DTD2|ORF9B_SARS2 ORF9b protein OS=Severe acute respiratory syndrome coronavirus 2 OX=2697049 GN=9b PE=1 SV=1	4.40557	0.0879777	0.723515	3.15559
-0.973	sp|O60732|MAGC1_HUMAN Melanoma-associated antigen C1 OS=Homo sapiens (Human) OX=9606 GN=MAGEC1 PE=1 SV=3	sp|P0DTG0|ORF3D_SARS2 ORF3d protein OS=Severe acute respiratory syndrome coronavirus 2 OX=2697049 PE=4 SV=1	3.81587	0.0660705	0.999999	2.85468
-0.973	sp|P20333|TNR1B_HUMAN Tumor necrosis factor receptor superfamily member 1B OS=Homo sapiens (Human) OX=9606 GN=TNFRSF1B PE=1 SV=3	nsp8_SARS_CoV_2	4.44484	0.0701754	0.905256	3.19422
-0.973	sp|A6NHG9|O5H14_HUMAN Olfactory receptor 5H14 OS=Homo sapiens (Human) OX=9606 GN=OR5H14 PE=2 SV=1	sp|P0DTD8|NS7B_SARS2 ORF7b protein OS=Severe acute respiratory syndrome coronavirus 2 OX=2697049 GN=7b PE=1 SV=1	7.49114	0.0724147	0.960526	1.40906
-0.973	sp|P58511|SI11A_HUMAN Small integral membrane protein 11A OS=Homo sapiens (Human) OX=9606 GN=SMIM11A PE=1 SV=1	sp|P0DTD3|ORF9C_SARS2 ORF9c protein OS=Severe acute respiratory syndrome coronavirus 2 OX=2697049 GN=9c PE=3 SV=1	8.07166	0.034662	0.999009	4.91547
-0.973	sp|Q9NR77|PXMP2_HUMAN Peroxisomal membrane protein 2 OS=Homo sapiens (Human) OX=9606 GN=PXMP2 PE=1 SV=3	sp|P0DTC6|NS6_SARS2 ORF6 protein OS=Severe acute respiratory syndrome coronavirus 2 OX=2697049 GN=6 PE=1 SV=1	6.48079	0.0665742	0.999588	5.25623
-0.973	sp|Q8TDT2|GP152_HUMAN Probable G-protein coupled receptor 152 OS=Homo sapiens (Human) OX=9606 GN=GPR152 PE=1 SV=1	sp|P0DTD3|ORF9C_SARS2 ORF9c protein OS=Severe acute respiratory syndrome coronavirus 2 OX=2697049 GN=9c PE=3 SV=1	7.62751	0.0354787	0.968958	3.31287
-0.973	sp|Q96BR5|COA7_HUMAN Cytochrome c oxidase assembly factor 7 OS=Homo sapiens (Human) OX=9606 GN=COA7 PE=1 SV=2	sp|P0DTG0|ORF3D_SARS2 ORF3d protein OS=Severe acute respiratory syndrome coronavirus 2 OX=2697049 PE=4 SV=1	8.61297	0.0402878	0.999999	5.72402
-0.973	sp|Q8TD20|GTR12_HUMAN Solute carrier family 2, facilitated glucose transporter member 12 OS=Homo sapiens (Human) OX=9606 GN=SLC2A12 PE=2 SV=1	nsp4_SARS_CoV_2	4.29235	0.0721237	0.999999	2.35581
-0.973	sp|P10632|CP2C8_HUMAN Cytochrome P450 2C8 OS=Homo sapiens (Human) OX=9606 GN=CYP2C8 PE=1 SV=2	sp|P0DTC4|VEMP_SARS2 Envelope small membrane protein OS=Severe acute respiratory syndrome coronavirus 2 OX=2697049 GN=E PE=1 SV=1	3.73485	0.0751791	0.963294	2.32951
-0.974	sp|Q13619|CUL4A_HUMAN Cullin-4A OS=Homo sapiens (Human) OX=9606 GN=CUL4A PE=1 SV=3	sp|P0DTC4|VEMP_SARS2 Envelope small membrane protein OS=Severe acute respiratory syndrome coronavirus 2 OX=2697049 GN=E PE=1 SV=1	5.51541	0.0969226	0.801061	4.44379
-0.974	sp|P19474|RO52_HUMAN E3 ubiquitin-protein ligase TRIM21 OS=Homo sapiens (Human) OX=9606 GN=TRIM21 PE=1 SV=1	Methyltransferase_SARS_CoV_2	5.61545	0.154712	0.397876	3.23409
-0.974	sp|Q96QC0|PP1RA_HUMAN Serine/threonine-protein phosphatase 1 regulatory subunit 10 OS=Homo sapiens (Human) OX=9606 GN=PPP1R10 PE=1 SV=1	Helicase_SARS_CoV_2	18.4764	0	0.0117406	16.5827
-0.974	sp|O43638|FOXS1_HUMAN Forkhead box protein S1 OS=Homo sapiens (Human) OX=9606 GN=FOXS1 PE=2 SV=2	sp|P0DTC4|VEMP_SARS2 Envelope small membrane protein OS=Severe acute respiratory syndrome coronavirus 2 OX=2697049 GN=E PE=1 SV=1	5.51353	0.0626238	0.99774	2.92107
-0.974	sp|P10912|GHR_HUMAN Growth hormone receptor OS=Homo sapiens (Human) OX=9606 GN=GHR PE=1 SV=1	tr|A0A663DJA2|A0A663DJA2_SARS2 ORF10 protein OS=Severe acute respiratory syndrome coronavirus 2 OX=2697049 GN=ORF10 PE=4 SV=1	7.20109	0.045547	0.844424	3.05043
-0.974	sp|Q5T3U5|MRP7_HUMAN Multidrug resistance-associated protein 7 OS=Homo sapiens (Human) OX=9606 GN=ABCC10 PE=1 SV=1	sp|P0DTC6|NS6_SARS2 ORF6 protein OS=Severe acute respiratory syndrome coronavirus 2 OX=2697049 GN=6 PE=1 SV=1	7.69721	0.0795182	0.775889	4.33086
-0.974	sp|Q5TYX0|PRAM5_HUMAN PRAME family member 5 OS=Homo sapiens (Human) OX=9606 GN=PRAMEF5 PE=2 SV=2	sp|P0DTD8|NS7B_SARS2 ORF7b protein OS=Severe acute respiratory syndrome coronavirus 2 OX=2697049 GN=7b PE=1 SV=1	8.96877	0	0.978188	4.87654
-0.974	sp|Q9UQG0|POK11_HUMAN Endogenous retrovirus group K member 11 Pol protein OS=Homo sapiens (Human) OX=9606 GN=ERVK-11 PE=2 SV=2	RdRp_SARS_CoV_2	8.61369	0	0.881418	4.67414
-0.974	sp|Q12841|FSTL1_HUMAN Follistatin-related protein 1 OS=Homo sapiens (Human) OX=9606 GN=FSTL1 PE=1 SV=1	Methyltransferase_SARS_CoV_2	5.57579	0.0623205	0.979867	3.91603
-0.974	sp|Q15760|GPR19_HUMAN Probable G-protein coupled receptor 19 OS=Homo sapiens (Human) OX=9606 GN=GPR19 PE=2 SV=2	sp|P0DTD2|ORF9B_SARS2 ORF9b protein OS=Severe acute respiratory syndrome coronavirus 2 OX=2697049 GN=9b PE=1 SV=1	4.37182	0.0711485	0.990934	2.47967
-0.974	sp|P0C628|O5AC1_HUMAN Olfactory receptor 5AC1 OS=Homo sapiens (Human) OX=9606 GN=OR5AC1 PE=3 SV=1	sp|P0DTD8|NS7B_SARS2 ORF7b protein OS=Severe acute respiratory syndrome coronavirus 2 OX=2697049 GN=7b PE=1 SV=1	7.51149	0.0611552	0.997276	1.69174
-0.974	sp|Q6H8Q1|ABLM2_HUMAN Actin-binding LIM protein 2 OS=Homo sapiens (Human) OX=9606 GN=ABLIM2 PE=1 SV=2	Methyltransferase_SARS_CoV_2	5.96496	0.0937977	0.792966	3.96779
-0.974	sp|Q8N1V2|CFA52_HUMAN Cilia- and flagella-associated protein 52 OS=Homo sapiens (Human) OX=9606 GN=CFAP52 PE=1 SV=3	Methyltransferase_SARS_CoV_2	11.6123	0.0987506	0.156698	7.73588
-0.974	sp|Q8WWX0|ASB5_HUMAN Ankyrin repeat and SOCS box protein 5 OS=Homo sapiens (Human) OX=9606 GN=ASB5 PE=2 SV=1	sp|P0DTC6|NS6_SARS2 ORF6 protein OS=Severe acute respiratory syndrome coronavirus 2 OX=2697049 GN=6 PE=1 SV=1	5.78675	0.0583303	0.999862	3.37174
-0.974	sp|Q8TDN7|ACER1_HUMAN Alkaline ceramidase 1 OS=Homo sapiens (Human) OX=9606 GN=ACER1 PE=1 SV=1	Methyltransferase_SARS_CoV_2	6.08283	0.0628698	0.906119	3.93879
-0.974	sp|Q8NGC0|O5AU1_HUMAN Olfactory receptor 5AU1 OS=Homo sapiens (Human) OX=9606 GN=OR5AU1 PE=2 SV=2	sp|P0DTC4|VEMP_SARS2 Envelope small membrane protein OS=Severe acute respiratory syndrome coronavirus 2 OX=2697049 GN=E PE=1 SV=1	5.90452	0.070149	0.999885	2.09686
-0.974	sp|Q8IWE5|PKHM2_HUMAN Pleckstrin homology domain-containing family M member 2 OS=Homo sapiens (Human) OX=9606 GN=PLEKHM2 PE=1 SV=2	sp|P0DTG0|ORF3D_SARS2 ORF3d protein OS=Severe acute respiratory syndrome coronavirus 2 OX=2697049 PE=4 SV=1	6.63994	0.0521739	0.999446	4.22588
-0.974	sp|O60494|CUBN_HUMAN Cubilin OS=Homo sapiens (Human) OX=9606 GN=CUBN PE=1 SV=5	sp|P0DTC8|NS8_SARS2 ORF8 protein OS=Severe acute respiratory syndrome coronavirus 2 OX=2697049 GN=8 PE=1 SV=1	9.12164	0	0.978278	5.07908
-0.974	sp|Q9UNE0|EDAR_HUMAN Tumor necrosis factor receptor superfamily member EDAR OS=Homo sapiens (Human) OX=9606 GN=EDAR PE=1 SV=1	Methyltransferase_SARS_CoV_2	6.60482	0.0630019	0.899705	4.77224
-0.974	sp|Q9Y6N9|USH1C_HUMAN Harmonin OS=Homo sapiens (Human) OX=9606 GN=USH1C PE=1 SV=3	nsp6_SARS_CoV_2	6.84616	0.0416093	0.876011	3.53454
-0.974	sp|O95967|FBLN4_HUMAN EGF-containing fibulin-like extracellular matrix protein 2 OS=Homo sapiens (Human) OX=9606 GN=EFEMP2 PE=1 SV=3	Methyltransferase_SARS_CoV_2	6.01865	0.175258	0.275366	3.17347
-0.974	sp|P0C7M4|RHF2B_HUMAN Rhox homeobox family member 2B OS=Homo sapiens (Human) OX=9606 GN=RHOXF2B PE=1 SV=1	sp|P0DTC7|NS7A_SARS2 ORF7a protein OS=Severe acute respiratory syndrome coronavirus 2 OX=2697049 GN=7a PE=1 SV=1	5.63308	0.0630372	0.967453	3.24836
-0.974	sp|Q9P296|C5AR2_HUMAN C5a anaphylatoxin chemotactic receptor 2 OS=Homo sapiens (Human) OX=9606 GN=C5AR2 PE=1 SV=1	sp|P0DTD3|ORF9C_SARS2 ORF9c protein OS=Severe acute respiratory syndrome coronavirus 2 OX=2697049 GN=9c PE=3 SV=1	7.91822	0.0356062	0.973041	2.60478
-0.974	sp|P11912|CD79A_HUMAN B-cell antigen receptor complex-associated protein alpha chain OS=Homo sapiens (Human) OX=9606 GN=CD79A PE=1 SV=2	nsp6_SARS_CoV_2	4.7077	0.0704282	0.995167	2.47628
-0.974	sp|O14576|DC1I1_HUMAN Cytoplasmic dynein 1 intermediate chain 1 OS=Homo sapiens (Human) OX=9606 GN=DYNC1I1 PE=1 SV=2	Methyltransferase_SARS_CoV_2	12.1223	0	0.929995	7.59809
-0.974	sp|Q9P055|JKAMP_HUMAN JNK1/MAPK8-associated membrane protein OS=Homo sapiens (Human) OX=9606 GN=JKAMP PE=1 SV=4	sp|P0DTC7|NS7A_SARS2 ORF7a protein OS=Severe acute respiratory syndrome coronavirus 2 OX=2697049 GN=7a PE=1 SV=1	8.69896	0	0.999985	4.65348
-0.974	sp|P48443|RXRG_HUMAN Retinoic acid receptor RXR-gamma OS=Homo sapiens (Human) OX=9606 GN=RXRG PE=1 SV=1	nsp2_SARS_CoV_2	7.3959	0.0425647	0.955987	3.45916
-0.974	sp|Q9BQS6|HSPB9_HUMAN Heat shock protein beta-9 OS=Homo sapiens (Human) OX=9606 GN=HSPB9 PE=1 SV=1	sp|P0DTC9|NCAP_SARS2 Nucleoprotein OS=Severe acute respiratory syndrome coronavirus 2 OX=2697049 GN=N PE=1 SV=1	3.96836	0.0734067	0.954582	2.58408
-0.974	sp|P52945|PDX1_HUMAN Pancreas/duodenum homeobox protein 1 OS=Homo sapiens (Human) OX=9606 GN=PDX1 PE=1 SV=1	RdRp_SARS_CoV_2	6.25994	0.283321	0.0234118	3.35488
-0.974	sp|P48995|TRPC1_HUMAN Short transient receptor potential channel 1 OS=Homo sapiens (Human) OX=9606 GN=TRPC1 PE=1 SV=1	sp|P0DTC5|VME1_SARS2 Membrane protein OS=Severe acute respiratory syndrome coronavirus 2 OX=2697049 GN=M PE=1 SV=1	8.003	0.0365112	0.960325	2.57351
-0.974	sp|Q86U02|CN165_HUMAN Putative uncharacterized protein encoded by LINC00596 OS=Homo sapiens (Human) OX=9606 GN=LINC00596 PE=5 SV=1	Helicase_SARS_CoV_2	5.12475	0.0667629	0.999129	4.48804
-0.974	sp|Q96RU7|TRIB3_HUMAN Tribbles homolog 3 OS=Homo sapiens (Human) OX=9606 GN=TRIB3 PE=1 SV=2	nsp3_SARS_CoV_2	7.14513	0.263733	0.0040465	4.28766
-0.974	sp|Q9BXB7|SPT16_HUMAN Spermatogenesis-associated protein 16 OS=Homo sapiens (Human) OX=9606 GN=SPATA16 PE=1 SV=3	sp|P0DTG1|ORF3C_SARS2 ORF3c protein OS=Severe acute respiratory syndrome coronavirus 2 OX=2697049 PE=4 SV=1	9.02008	0.00288586	0.831909	4.07373
-0.974	sp|Q8NI36|WDR36_HUMAN WD repeat-containing protein 36 OS=Homo sapiens (Human) OX=9606 GN=WDR36 PE=1 SV=1	sp|P0DTC2|SPIKE_SARS2 Spike glycoprotein OS=Severe acute respiratory syndrome coronavirus 2 OX=2697049 GN=S PE=1 SV=1	8.26955	0.0585899	0.946711	5.90679
-0.974	sp|Q14162|SREC_HUMAN Scavenger receptor class F member 1 OS=Homo sapiens (Human) OX=9606 GN=SCARF1 PE=1 SV=3	Exoribonuclease_SARS_CoV_2	4.24193	0.0685424	0.970265	2.95142
-0.975	sp|Q9P209|CEP72_HUMAN Centrosomal protein of 72 kDa OS=Homo sapiens (Human) OX=9606 GN=CEP72 PE=1 SV=2	sp|P0DTD2|ORF9B_SARS2 ORF9b protein OS=Severe acute respiratory syndrome coronavirus 2 OX=2697049 GN=9b PE=1 SV=1	4.73438	0.0857732	0.675852	2.7521
-0.975	sp|Q9BX73|TM2D2_HUMAN TM2 domain-containing protein 2 OS=Homo sapiens (Human) OX=9606 GN=TM2D2 PE=1 SV=1	Helicase_SARS_CoV_2	5.56542	0.0602289	0.999093	3.25752
-0.975	sp|Q9Y277|VDAC3_HUMAN Voltage-dependent anion-selective channel protein 3 OS=Homo sapiens (Human) OX=9606 GN=VDAC3 PE=1 SV=1	sp|P0DTF1|ORF3B_SARS2 ORF3b protein OS=Severe acute respiratory syndrome coronavirus 2 OX=2697049 PE=4 SV=1	5.63229	0.0659739	0.906087	3.21098
-0.975	sp|Q8NG76|O2T33_HUMAN Olfactory receptor 2T33 OS=Homo sapiens (Human) OX=9606 GN=OR2T33 PE=2 SV=1	sp|P0DTC4|VEMP_SARS2 Envelope small membrane protein OS=Severe acute respiratory syndrome coronavirus 2 OX=2697049 GN=E PE=1 SV=1	5.90452	0.0681818	0.997159	2.22265
-0.975	sp|D6RBQ6|U17LH_HUMAN Ubiquitin carboxyl-terminal hydrolase 17-like protein 17 OS=Homo sapiens (Human) OX=9606 GN=USP17L17 PE=3 SV=1	nsp3_SARS_CoV_2	9.02712	0.0275243	0.695324	4.34388
-0.975	sp|Q16621|NFE2_HUMAN Transcription factor NF-E2 45 kDa subunit OS=Homo sapiens (Human) OX=9606 GN=NFE2 PE=1 SV=1	sp|P0DTC6|NS6_SARS2 ORF6 protein OS=Severe acute respiratory syndrome coronavirus 2 OX=2697049 GN=6 PE=1 SV=1	5.9864	0.0626632	0.99982	4.61318
-0.975	sp|Q96A47|ISL2_HUMAN Insulin gene enhancer protein ISL-2 OS=Homo sapiens (Human) OX=9606 GN=ISL2 PE=1 SV=1	Methyltransferase_SARS_CoV_2	6.36945	0.0618616	0.920259	3.95561
-0.975	sp|O60481|ZIC3_HUMAN Zinc finger protein ZIC 3 OS=Homo sapiens (Human) OX=9606 GN=ZIC3 PE=1 SV=1	nsp3_SARS_CoV_2	8.40919	0.260162	0.44947	6.72637
-0.975	sp|Q0P6H9|TMM62_HUMAN Transmembrane protein 62 OS=Homo sapiens (Human) OX=9606 GN=TMEM62 PE=1 SV=1	nsp2_SARS_CoV_2	8.95219	0.0251846	0.830236	4.71768
-0.975	sp|P17861|XBP1_HUMAN X-box-binding protein 1 OS=Homo sapiens (Human) OX=9606 GN=XBP1 PE=1 SV=2	sp|P0DTC6|NS6_SARS2 ORF6 protein OS=Severe acute respiratory syndrome coronavirus 2 OX=2697049 GN=6 PE=1 SV=1	6.03447	0.0607441	0.996623	4.44009
-0.975	sp|O60404|O10H3_HUMAN Olfactory receptor 10H3 OS=Homo sapiens (Human) OX=9606 GN=OR10H3 PE=2 SV=1	sp|P0DTC4|VEMP_SARS2 Envelope small membrane protein OS=Severe acute respiratory syndrome coronavirus 2 OX=2697049 GN=E PE=1 SV=1	5.90452	0.072018	0.999984	1.98788
-0.975	sp|O75445|USH2A_HUMAN Usherin OS=Homo sapiens (Human) OX=9606 GN=USH2A PE=1 SV=3	sp|P0DTC7|NS7A_SARS2 ORF7a protein OS=Severe acute respiratory syndrome coronavirus 2 OX=2697049 GN=7a PE=1 SV=1	8.70927	0	0.996746	4.65348
-0.975	sp|Q8NA58|PNDC1_HUMAN Poly(A)-specific ribonuclease PNLDC1 OS=Homo sapiens (Human) OX=9606 GN=PNLDC1 PE=1 SV=2	sp|P0DTG1|ORF3C_SARS2 ORF3c protein OS=Severe acute respiratory syndrome coronavirus 2 OX=2697049 PE=4 SV=1	9.03213	0	0.999976	5.11463
-0.975	sp|O14529|CUX2_HUMAN Homeobox protein cut-like 2 OS=Homo sapiens (Human) OX=9606 GN=CUX2 PE=1 SV=4	sp|P0DTC6|NS6_SARS2 ORF6 protein OS=Severe acute respiratory syndrome coronavirus 2 OX=2697049 GN=6 PE=1 SV=1	7.82408	0.0173894	0.857925	3.9277
-0.975	sp|O15399|NMDE4_HUMAN Glutamate receptor ionotropic, NMDA 2D OS=Homo sapiens (Human) OX=9606 GN=GRIN2D PE=1 SV=2	sp|P0DTC7|NS7A_SARS2 ORF7a protein OS=Severe acute respiratory syndrome coronavirus 2 OX=2697049 GN=7a PE=1 SV=1	8.70927	0	0.939449	3.46226
-0.975	sp|Q92729|PTPRU_HUMAN Receptor-type tyrosine-protein phosphatase U OS=Homo sapiens (Human) OX=9606 GN=PTPRU PE=1 SV=2	nsp4_SARS_CoV_2	5.12784	0.069925	0.904853	2.90676
-0.975	sp|Q8NGX6|O10R2_HUMAN Olfactory receptor 10R2 OS=Homo sapiens (Human) OX=9606 GN=OR10R2 PE=3 SV=3	sp|P0DTC4|VEMP_SARS2 Envelope small membrane protein OS=Severe acute respiratory syndrome coronavirus 2 OX=2697049 GN=E PE=1 SV=1	5.90452	0.0660178	0.999999	2.34558
-0.975	sp|Q9H2R5|KLK15_HUMAN Kallikrein-15 OS=Homo sapiens (Human) OX=9606 GN=KLK15 PE=1 SV=1	nsp6_SARS_CoV_2	3.18622	0.0833544	0.999362	1.59991
-0.975	sp|Q86T23|CROL1_HUMAN Putative ciliary rootlet coiled-coil protein-like 1 protein OS=Homo sapiens (Human) OX=9606 GN=CROCCP2 PE=5 SV=1	sp|P0DTG1|ORF3C_SARS2 ORF3c protein OS=Severe acute respiratory syndrome coronavirus 2 OX=2697049 PE=4 SV=1	8.0144	0.0463423	0.874411	5.61313
-0.975	sp|Q16760|DGKD_HUMAN Diacylglycerol kinase delta OS=Homo sapiens (Human) OX=9606 GN=DGKD PE=1 SV=4	sp|P0DTC7|NS7A_SARS2 ORF7a protein OS=Severe acute respiratory syndrome coronavirus 2 OX=2697049 GN=7a PE=1 SV=1	7.17813	0.0403202	0.999716	3.33319
-0.976	sp|Q8NGN6|O10G7_HUMAN Olfactory receptor 10G7 OS=Homo sapiens (Human) OX=9606 GN=OR10G7 PE=3 SV=1	sp|P0DTD8|NS7B_SARS2 ORF7b protein OS=Severe acute respiratory syndrome coronavirus 2 OX=2697049 GN=7b PE=1 SV=1	7.50391	0.0523963	0.999984	2.04759
-0.976	sp|Q6VVX0|CP2R1_HUMAN Vitamin D 25-hydroxylase OS=Homo sapiens (Human) OX=9606 GN=CYP2R1 PE=1 SV=1	sp|P0DTC4|VEMP_SARS2 Envelope small membrane protein OS=Severe acute respiratory syndrome coronavirus 2 OX=2697049 GN=E PE=1 SV=1	3.69781	0.0742969	0.949522	2.49842
-0.976	sp|P63135|POK7_HUMAN Endogenous retrovirus group K member 7 Pol protein OS=Homo sapiens (Human) OX=9606 GN=ERVK-7 PE=3 SV=1	RdRp_SARS_CoV_2	8.66541	0	0.990649	4.53712
-0.976	sp|P53992|SC24C_HUMAN Protein transport protein Sec24C OS=Homo sapiens (Human) OX=9606 GN=SEC24C PE=1 SV=3	sp|P0DTC7|NS7A_SARS2 ORF7a protein OS=Severe acute respiratory syndrome coronavirus 2 OX=2697049 GN=7a PE=1 SV=1	5.30508	0.0694901	0.985576	2.44608
-0.976	sp|O15303|GRM6_HUMAN Metabotropic glutamate receptor 6 OS=Homo sapiens (Human) OX=9606 GN=GRM6 PE=1 SV=2	sp|P0DTC7|NS7A_SARS2 ORF7a protein OS=Severe acute respiratory syndrome coronavirus 2 OX=2697049 GN=7a PE=1 SV=1	8.70927	0	0.958263	2.90518
-0.976	sp|O95416|SOX14_HUMAN Transcription factor SOX-14 OS=Homo sapiens (Human) OX=9606 GN=SOX14 PE=1 SV=1	nsp4_SARS_CoV_2	5.21452	0.0689354	0.971492	2.64647
-0.976	sp|Q9NZP0|OR6C3_HUMAN Olfactory receptor 6C3 OS=Homo sapiens (Human) OX=9606 GN=OR6C3 PE=3 SV=2	sp|P0DTC4|VEMP_SARS2 Envelope small membrane protein OS=Severe acute respiratory syndrome coronavirus 2 OX=2697049 GN=E PE=1 SV=1	5.90452	0.0728879	0.999965	1.93922
-0.976	sp|P51991|ROA3_HUMAN Heterogeneous nuclear ribonucleoprotein A3 OS=Homo sapiens (Human) OX=9606 GN=HNRNPA3 PE=1 SV=2	sp|P0DTC5|VME1_SARS2 Membrane protein OS=Severe acute respiratory syndrome coronavirus 2 OX=2697049 GN=M PE=1 SV=1	6.91941	0.130829	0.182814	2.94185
-0.976	tr|A0A075B6V3|A0A075B6V3_HUMAN T cell receptor alpha joining 48 (Fragment) OS=Homo sapiens (Human) OX=9606 GN=TRAJ48 PE=4 SV=1	nsp9_SARS_CoV_2	6.05876	0.058427	0.996994	4.20547
-0.976	sp|Q9Y4E8|UBP15_HUMAN Ubiquitin carboxyl-terminal hydrolase 15 OS=Homo sapiens (Human) OX=9606 GN=USP15 PE=1 SV=3	nsp3_SARS_CoV_2	7.80796	0.029382	0.894058	3.7802
-0.976	sp|Q8NH42|OR4KD_HUMAN Olfactory receptor 4K13 OS=Homo sapiens (Human) OX=9606 GN=OR4K13 PE=3 SV=1	sp|P0DTC4|VEMP_SARS2 Envelope small membrane protein OS=Severe acute respiratory syndrome coronavirus 2 OX=2697049 GN=E PE=1 SV=1	5.90452	0.0636605	0.999987	2.51269
-0.976	sp|Q5TGU0|TSPO2_HUMAN Translocator protein 2 OS=Homo sapiens (Human) OX=9606 GN=TSPO2 PE=1 SV=1	Methyltransferase_SARS_CoV_2	5.38348	0.0813722	0.714642	3.46376
-0.976	sp|Q9ULI3|HEG1_HUMAN Protein HEG homolog 1 OS=Homo sapiens (Human) OX=9606 GN=HEG1 PE=1 SV=3	sp|P0DTC3|AP3A_SARS2 ORF3a protein OS=Severe acute respiratory syndrome coronavirus 2 OX=2697049 GN=3a PE=1 SV=1	8.06603	0.00776116	0.880774	3.72974
-0.976	sp|Q8NGL9|OR4CG_HUMAN Olfactory receptor 4C16 OS=Homo sapiens (Human) OX=9606 GN=OR4C16 PE=3 SV=2	sp|P0DTC4|VEMP_SARS2 Envelope small membrane protein OS=Severe acute respiratory syndrome coronavirus 2 OX=2697049 GN=E PE=1 SV=1	5.90452	0.0728879	0.999658	1.939
-0.976	sp|P31274|HXC9_HUMAN Homeobox protein Hox-C9 OS=Homo sapiens (Human) OX=9606 GN=HOXC9 PE=1 SV=3	RdRp_SARS_CoV_2	6.05142	0.271027	0.0618314	3.55017
-0.976	sp|Q6Q0C1|S2547_HUMAN Solute carrier family 25 member 47 OS=Homo sapiens (Human) OX=9606 GN=SLC25A47 PE=2 SV=1	sp|P0DTF1|ORF3B_SARS2 ORF3b protein OS=Severe acute respiratory syndrome coronavirus 2 OX=2697049 PE=4 SV=1	6.65566	0.0587308	0.999999	4.85524
-0.976	sp|Q99650|OSMR_HUMAN Oncostatin-M-specific receptor subunit beta OS=Homo sapiens (Human) OX=9606 GN=OSMR PE=1 SV=1	tr|A0A663DJA2|A0A663DJA2_SARS2 ORF10 protein OS=Severe acute respiratory syndrome coronavirus 2 OX=2697049 GN=ORF10 PE=4 SV=1	4.53656	0.0684779	0.872098	2.33187
-0.976	sp|Q92466|DDB2_HUMAN DNA damage-binding protein 2 OS=Homo sapiens (Human) OX=9606 GN=DDB2 PE=1 SV=1	Methyltransferase_SARS_CoV_2	12.4839	0.0897953	0.29486	7.73588
-0.976	sp|Q96JY0|MAEL_HUMAN Protein maelstrom homolog OS=Homo sapiens (Human) OX=9606 GN=MAEL PE=1 SV=1	nsp8_SARS_CoV_2	8.42291	0	0.848078	4.02386
-0.976	sp|Q9Y2G4|ANKR6_HUMAN Ankyrin repeat domain-containing protein 6 OS=Homo sapiens (Human) OX=9606 GN=ANKRD6 PE=2 SV=3	sp|P0DTC6|NS6_SARS2 ORF6 protein OS=Severe acute respiratory syndrome coronavirus 2 OX=2697049 GN=6 PE=1 SV=1	5.78675	0.0583303	0.999911	3.80959
-0.976	sp|Q9BYC8|RM32_HUMAN 39S ribosomal protein L32, mitochondrial OS=Homo sapiens (Human) OX=9606 GN=MRPL32 PE=1 SV=1	nsp6_SARS_CoV_2	5.45703	0.0655894	0.87417	2.33788
-0.976	sp|O75716|STK16_HUMAN Serine/threonine-protein kinase 16 OS=Homo sapiens (Human) OX=9606 GN=STK16 PE=1 SV=4	Methyltransferase_SARS_CoV_2	8.53811	0.126122	0.0615071	2.15135
-0.976	sp|Q8TED0|UTP15_HUMAN U3 small nucleolar RNA-associated protein 15 homolog OS=Homo sapiens (Human) OX=9606 GN=UTP15 PE=1 SV=3	sp|P0DTC6|NS6_SARS2 ORF6 protein OS=Severe acute respiratory syndrome coronavirus 2 OX=2697049 GN=6 PE=1 SV=1	7.75266	0.08131	0.999998	7.06026
-0.976	sp|P27105|STOM_HUMAN Stomatin OS=Homo sapiens (Human) OX=9606 GN=STOM PE=1 SV=3	sp|P0DTC4|VEMP_SARS2 Envelope small membrane protein OS=Severe acute respiratory syndrome coronavirus 2 OX=2697049 GN=E PE=1 SV=1	5.48843	0.0633516	0.995705	4.28584
-0.976	sp|Q2WEN9|CEA16_HUMAN Carcinoembryonic antigen-related cell adhesion molecule 16 OS=Homo sapiens (Human) OX=9606 GN=CEACAM16 PE=1 SV=2	sp|P0DTC2|SPIKE_SARS2 Spike glycoprotein OS=Severe acute respiratory syndrome coronavirus 2 OX=2697049 GN=S PE=1 SV=1	6.81596	0.192642	0.0902643	3.58615
-0.976	sp|Q13637|RAB32_HUMAN Ras-related protein Rab-32 OS=Homo sapiens (Human) OX=9606 GN=RAB32 PE=1 SV=3	nsp6_SARS_CoV_2	8.53159	0	0.987098	2.87386
-0.977	sp|Q9ULI3|HEG1_HUMAN Protein HEG homolog 1 OS=Homo sapiens (Human) OX=9606 GN=HEG1 PE=1 SV=3	sp|P0DTC7|NS7A_SARS2 ORF7a protein OS=Severe acute respiratory syndrome coronavirus 2 OX=2697049 GN=7a PE=1 SV=1	8.70927	0	0.99522	4.65348
-0.977	sp|Q13322|GRB10_HUMAN Growth factor receptor-bound protein 10 OS=Homo sapiens (Human) OX=9606 GN=GRB10 PE=1 SV=2	sp|P0DTC6|NS6_SARS2 ORF6 protein OS=Severe acute respiratory syndrome coronavirus 2 OX=2697049 GN=6 PE=1 SV=1	6.72454	0.055993	0.98103	4.55591
-0.977	sp|O75352|MPU1_HUMAN Mannose-P-dolichol utilization defect 1 protein OS=Homo sapiens (Human) OX=9606 GN=MPDU1 PE=1 SV=2	sp|P0DTC3|AP3A_SARS2 ORF3a protein OS=Severe acute respiratory syndrome coronavirus 2 OX=2697049 GN=3a PE=1 SV=1	6.55174	0.0500782	0.998795	3.56518
-0.977	sp|O60391|NMD3B_HUMAN Glutamate receptor ionotropic, NMDA 3B OS=Homo sapiens (Human) OX=9606 GN=GRIN3B PE=2 SV=2	sp|P0DTC7|NS7A_SARS2 ORF7a protein OS=Severe acute respiratory syndrome coronavirus 2 OX=2697049 GN=7a PE=1 SV=1	8.49927	0	0.883627	2.69923
-0.977	sp|Q6P3R8|NEK5_HUMAN Serine/threonine-protein kinase Nek5 OS=Homo sapiens (Human) OX=9606 GN=NEK5 PE=2 SV=1	nsp7_SARS_CoV_2	4.54754	0.0705068	0.946662	3.02924
-0.977	sp|Q9H361|PABP3_HUMAN Polyadenylate-binding protein 3 OS=Homo sapiens (Human) OX=9606 GN=PABPC3 PE=1 SV=2	sp|P0DTC9|NCAP_SARS2 Nucleoprotein OS=Severe acute respiratory syndrome coronavirus 2 OX=2697049 GN=N PE=1 SV=1	5.39433	0.064544	0.971657	3.07112
-0.977	sp|Q7L985|LIGO2_HUMAN Leucine-rich repeat and immunoglobulin-like domain-containing nogo receptor-interacting protein 2 OS=Homo sapiens (Human) OX=9606 GN=LINGO2 PE=2 SV=1	sp|P0DTD8|NS7B_SARS2 ORF7b protein OS=Severe acute respiratory syndrome coronavirus 2 OX=2697049 GN=7b PE=1 SV=1	8.96877	0.0346875	0.966516	5.70573
-0.977	sp|P0CE71|OCM2_HUMAN Putative oncomodulin-2 OS=Homo sapiens (Human) OX=9606 GN=OCM2 PE=5 SV=1	sp|P0DTG1|ORF3C_SARS2 ORF3c protein OS=Severe acute respiratory syndrome coronavirus 2 OX=2697049 PE=4 SV=1	7.45479	0.0372927	0.999648	2.9327
-0.977	sp|Q9UM11|FZR1_HUMAN Fizzy-related protein homolog OS=Homo sapiens (Human) OX=9606 GN=FZR1 PE=1 SV=2	sp|P0DTC6|NS6_SARS2 ORF6 protein OS=Severe acute respiratory syndrome coronavirus 2 OX=2697049 GN=6 PE=1 SV=1	7.75266	0.0820513	0.990092	7.06026
-0.977	sp|Q7Z5U6|WDR53_HUMAN WD repeat-containing protein 53 OS=Homo sapiens (Human) OX=9606 GN=WDR53 PE=2 SV=1	sp|P0DTC6|NS6_SARS2 ORF6 protein OS=Severe acute respiratory syndrome coronavirus 2 OX=2697049 GN=6 PE=1 SV=1	7.75266	0.088173	0.934311	7.06026
-0.977	sp|O15075|DCLK1_HUMAN Serine/threonine-protein kinase DCLK1 OS=Homo sapiens (Human) OX=9606 GN=DCLK1 PE=1 SV=2	Methyltransferase_SARS_CoV_2	7.23124	0.112381	0.757133	1.44141
-0.977	sp|Q8N111|CEND_HUMAN Cell cycle exit and neuronal differentiation protein 1 OS=Homo sapiens (Human) OX=9606 GN=CEND1 PE=1 SV=1	sp|P0DTD8|NS7B_SARS2 ORF7b protein OS=Severe acute respiratory syndrome coronavirus 2 OX=2697049 GN=7b PE=1 SV=1	8.70525	0	0.992956	4.63383
-0.977	sp|Q71U36|TBA1A_HUMAN Tubulin alpha-1A chain OS=Homo sapiens (Human) OX=9606 GN=TUBA1A PE=1 SV=1	sp|P0DTD2|ORF9B_SARS2 ORF9b protein OS=Severe acute respiratory syndrome coronavirus 2 OX=2697049 GN=9b PE=1 SV=1	4.85074	0.148998	0.24003	3.13073
-0.977	sp|P49841|GSK3B_HUMAN Glycogen synthase kinase-3 beta OS=Homo sapiens (Human) OX=9606 GN=GSK3B PE=1 SV=2	sp|P0DTC6|NS6_SARS2 ORF6 protein OS=Severe acute respiratory syndrome coronavirus 2 OX=2697049 GN=6 PE=1 SV=1	6.83793	0.115108	0.209519	4.09246
-0.977	sp|P0CJ72|HMN5_HUMAN Humanin-like 5 OS=Homo sapiens (Human) OX=9606 GN=MTRNR2L5 PE=2 SV=1	sp|P0DTD8|NS7B_SARS2 ORF7b protein OS=Severe acute respiratory syndrome coronavirus 2 OX=2697049 GN=7b PE=1 SV=1	8.78327	0	0.962884	4.45625
-0.977	sp|Q8WZ33|MAFIP_HUMAN MaFF-interacting protein OS=Homo sapiens (Human) OX=9606 GN=MAFIP PE=1 SV=1	Methyltransferase_SARS_CoV_2	6.14886	0.056551	0.994288	3.06803
-0.977	sp|Q9NZR4|VSX1_HUMAN Visual system homeobox 1 OS=Homo sapiens (Human) OX=9606 GN=VSX1 PE=1 SV=2	sp|P0DTC7|NS7A_SARS2 ORF7a protein OS=Severe acute respiratory syndrome coronavirus 2 OX=2697049 GN=7a PE=1 SV=1	5.29567	0.0613398	0.998774	3.32517
-0.977	sp|Q9NRC1|ST7_HUMAN Suppressor of tumorigenicity 7 protein OS=Homo sapiens (Human) OX=9606 GN=ST7 PE=1 SV=1	sp|P0DTG1|ORF3C_SARS2 ORF3c protein OS=Severe acute respiratory syndrome coronavirus 2 OX=2697049 PE=4 SV=1	9.5165	0	0.926748	5.18842
-0.978	sp|P0C7V8|DC8L2_HUMAN DDB1- and CUL4-associated factor 8-like protein 2 OS=Homo sapiens (Human) OX=9606 GN=DCAF8L2 PE=2 SV=2	sp|P0DTC5|VME1_SARS2 Membrane protein OS=Severe acute respiratory syndrome coronavirus 2 OX=2697049 GN=M PE=1 SV=1	7.94959	0.00633645	0.865003	3.76082
-0.978	sp|Q96I59|SYNM_HUMAN Probable asparagine--tRNA ligase, mitochondrial OS=Homo sapiens (Human) OX=9606 GN=NARS2 PE=1 SV=3	sp|P0DTC6|NS6_SARS2 ORF6 protein OS=Severe acute respiratory syndrome coronavirus 2 OX=2697049 GN=6 PE=1 SV=1	5.00047	0.0995713	0.790971	3.62627
-0.978	sp|Q9H0X4|F234A_HUMAN Protein FAM234A OS=Homo sapiens (Human) OX=9606 GN=FAM234A PE=1 SV=1	Methyltransferase_SARS_CoV_2	7.2284	0.0506786	0.875442	5.10054
-0.978	sp|A4D0S4|LAMB4_HUMAN Laminin subunit beta-4 OS=Homo sapiens (Human) OX=9606 GN=LAMB4 PE=2 SV=1	Methyltransferase_SARS_CoV_2	5.39478	0.066166	0.949176	3.76325
-0.978	sp|Q6UX15|LAYN_HUMAN Layilin OS=Homo sapiens (Human) OX=9606 GN=LAYN PE=1 SV=1	nsp2_SARS_CoV_2	5.56299	0.0607041	0.985882	3.45163
-0.978	sp|P98194|AT2C1_HUMAN Calcium-transporting ATPase type 2C member 1 OS=Homo sapiens (Human) OX=9606 GN=ATP2C1 PE=1 SV=3	sp|P0DTD8|NS7B_SARS2 ORF7b protein OS=Severe acute respiratory syndrome coronavirus 2 OX=2697049 GN=7b PE=1 SV=1	13.7372	0.0459375	0.0198691	1.7461
-0.978	sp|O95393|BMP10_HUMAN Bone morphogenetic protein 10 OS=Homo sapiens (Human) OX=9606 GN=BMP10 PE=1 SV=1	sp|P0DTG0|ORF3D_SARS2 ORF3d protein OS=Severe acute respiratory syndrome coronavirus 2 OX=2697049 PE=4 SV=1	9.02057	0.0782354	0.620375	2.84925
-0.978	sp|Q9NQ39|RS10L_HUMAN Putative 40S ribosomal protein S10-like OS=Homo sapiens (Human) OX=9606 GN=RPS10P5 PE=5 SV=1	Methyltransferase_SARS_CoV_2	5.36095	0.173201	0.266266	3.70405
-0.978	sp|P22732|GTR5_HUMAN Solute carrier family 2, facilitated glucose transporter member 5 OS=Homo sapiens (Human) OX=9606 GN=SLC2A5 PE=1 SV=1	sp|P0DTG0|ORF3D_SARS2 ORF3d protein OS=Severe acute respiratory syndrome coronavirus 2 OX=2697049 PE=4 SV=1	5.06998	0.0641067	0.998242	4.15126
-0.978	sp|Q14CS0|UBX2B_HUMAN UBX domain-containing protein 2B OS=Homo sapiens (Human) OX=9606 GN=UBXN2B PE=1 SV=1	sp|P0DTC6|NS6_SARS2 ORF6 protein OS=Severe acute respiratory syndrome coronavirus 2 OX=2697049 GN=6 PE=1 SV=1	7.77398	0.0546382	0.97252	5.44703
-0.978	sp|Q96DB9|FXYD5_HUMAN FXYD domain-containing ion transport regulator 5 OS=Homo sapiens (Human) OX=9606 GN=FXYD5 PE=1 SV=2	sp|P0DTD3|ORF9C_SARS2 ORF9c protein OS=Severe acute respiratory syndrome coronavirus 2 OX=2697049 GN=9c PE=3 SV=1	6.55694	0.0722866	0.677045	4.12904
-0.978	sp|P22460|KCNA5_HUMAN Potassium voltage-gated channel subfamily A member 5 OS=Homo sapiens (Human) OX=9606 GN=KCNA5 PE=1 SV=4	sp|P0DTF1|ORF3B_SARS2 ORF3b protein OS=Severe acute respiratory syndrome coronavirus 2 OX=2697049 PE=4 SV=1	5.71762	0.0650805	0.979756	4.50106
-0.978	sp|P24530|EDNRB_HUMAN Endothelin receptor type B OS=Homo sapiens (Human) OX=9606 GN=EDNRB PE=1 SV=1	Methyltransferase_SARS_CoV_2	4.62182	0.1119	0.636378	2.96708
-0.978	sp|Q96RJ3|TR13C_HUMAN Tumor necrosis factor receptor superfamily member 13C OS=Homo sapiens (Human) OX=9606 GN=TNFRSF13C PE=1 SV=1	sp|P0DTC7|NS7A_SARS2 ORF7a protein OS=Severe acute respiratory syndrome coronavirus 2 OX=2697049 GN=7a PE=1 SV=1	8.43311	0.0244189	0.934726	2.77379
-0.978	sp|Q13118|KLF10_HUMAN Krueppel-like factor 10 OS=Homo sapiens (Human) OX=9606 GN=KLF10 PE=1 SV=1	sp|P0DTC6|NS6_SARS2 ORF6 protein OS=Severe acute respiratory syndrome coronavirus 2 OX=2697049 GN=6 PE=1 SV=1	6.82925	0.0688793	0.999476	5.66568
-0.978	sp|O15016|TRI66_HUMAN Tripartite motif-containing protein 66 OS=Homo sapiens (Human) OX=9606 GN=TRIM66 PE=1 SV=4	Methyltransferase_SARS_CoV_2	5.93323	0.0825425	0.657939	3.80847
-0.978	sp|Q8TDN2|KCNV2_HUMAN Potassium voltage-gated channel subfamily V member 2 OS=Homo sapiens (Human) OX=9606 GN=KCNV2 PE=1 SV=1	sp|P0DTD8|NS7B_SARS2 ORF7b protein OS=Severe acute respiratory syndrome coronavirus 2 OX=2697049 GN=7b PE=1 SV=1	9.03706	0	0.930525	4.5334
-0.978	sp|P61224|RAP1B_HUMAN Ras-related protein Rap-1b OS=Homo sapiens (Human) OX=9606 GN=RAP1B PE=1 SV=1	nsp6_SARS_CoV_2	8.45762	0	0.999981	2.87386
-0.978	sp|Q9UJY1|HSPB8_HUMAN Heat shock protein beta-8 OS=Homo sapiens (Human) OX=9606 GN=HSPB8 PE=1 SV=1	Methyltransferase_SARS_CoV_2	5.67157	0.150841	0.206132	3.35123
-0.978	sp|P50993|AT1A2_HUMAN Sodium/potassium-transporting ATPase subunit alpha-2 OS=Homo sapiens (Human) OX=9606 GN=ATP1A2 PE=1 SV=1	sp|P0DTD8|NS7B_SARS2 ORF7b protein OS=Severe acute respiratory syndrome coronavirus 2 OX=2697049 GN=7b PE=1 SV=1	13.7475	0.0449862	0.343889	1.6942
-0.978	sp|Q9H0H3|KLH25_HUMAN Kelch-like protein 25 OS=Homo sapiens (Human) OX=9606 GN=KLHL25 PE=1 SV=1	sp|P0DTC6|NS6_SARS2 ORF6 protein OS=Severe acute respiratory syndrome coronavirus 2 OX=2697049 GN=6 PE=1 SV=1	6.58479	0.099222	0.745694	5.31427
-0.978	sp|P51149|RAB7A_HUMAN Ras-related protein Rab-7a OS=Homo sapiens (Human) OX=9606 GN=RAB7A PE=1 SV=1	nsp6_SARS_CoV_2	8.45724	0	0.999883	2.87386
-0.978	sp|Q9BZS1|FOXP3_HUMAN Forkhead box protein P3 OS=Homo sapiens (Human) OX=9606 GN=FOXP3 PE=1 SV=1	Helicase_SARS_CoV_2	5.45796	0.0607769	0.99513	3.29089
-0.978	sp|P61026|RAB10_HUMAN Ras-related protein Rab-10 OS=Homo sapiens (Human) OX=9606 GN=RAB10 PE=1 SV=1	sp|P0DTC9|NCAP_SARS2 Nucleoprotein OS=Severe acute respiratory syndrome coronavirus 2 OX=2697049 GN=N PE=1 SV=1	4.31619	0.0709962	0.921838	3.68067
-0.978	sp|P62495|ERF1_HUMAN Eukaryotic peptide chain release factor subunit 1 OS=Homo sapiens (Human) OX=9606 GN=ETF1 PE=1 SV=3	sp|P0DTC7|NS7A_SARS2 ORF7a protein OS=Severe acute respiratory syndrome coronavirus 2 OX=2697049 GN=7a PE=1 SV=1	4.18299	0.070953	0.999023	2.41355
-0.978	sp|P0DN81|O13C7_HUMAN Olfactory receptor 13C7 OS=Homo sapiens (Human) OX=9606 GN=OR13C7 PE=3 SV=1	sp|P0DTD8|NS7B_SARS2 ORF7b protein OS=Severe acute respiratory syndrome coronavirus 2 OX=2697049 GN=7b PE=1 SV=1	7.4521	0.0581473	0.849606	1.81974
-0.979	sp|Q99614|TTC1_HUMAN Tetratricopeptide repeat protein 1 OS=Homo sapiens (Human) OX=9606 GN=TTC1 PE=1 SV=1	sp|P0DTG1|ORF3C_SARS2 ORF3c protein OS=Severe acute respiratory syndrome coronavirus 2 OX=2697049 PE=4 SV=1	10.2454	0	0.824708	5.42873
-0.979	sp|Q5BKY9|F133B_HUMAN Protein FAM133B OS=Homo sapiens (Human) OX=9606 GN=FAM133B PE=1 SV=1	sp|P0DTC5|VME1_SARS2 Membrane protein OS=Severe acute respiratory syndrome coronavirus 2 OX=2697049 GN=M PE=1 SV=1	5.04617	0.062837	0.872382	2.66403
-0.979	sp|P35575|G6PC_HUMAN Glucose-6-phosphatase OS=Homo sapiens (Human) OX=9606 GN=G6PC PE=1 SV=2	sp|P0DTC3|AP3A_SARS2 ORF3a protein OS=Severe acute respiratory syndrome coronavirus 2 OX=2697049 GN=3a PE=1 SV=1	6.09362	0.0566214	0.995956	4.00142
-0.979	sp|P0CH98|F106C_HUMAN Protein FAM106C OS=Homo sapiens (Human) OX=9606 GN=FAM106C PE=3 SV=1	Methyltransferase_SARS_CoV_2	7.18788	0.0497367	0.974411	2.61108
-0.979	sp|Q9HBL6|LRTM1_HUMAN Leucine-rich repeat and transmembrane domain-containing protein 1 OS=Homo sapiens (Human) OX=9606 GN=LRTM1 PE=1 SV=1	nsp6_SARS_CoV_2	5.17202	0.304694	0.0184797	3.15396
-0.979	sp|Q8IZP2|ST134_HUMAN Putative protein FAM10A4 OS=Homo sapiens (Human) OX=9606 GN=ST13P4 PE=5 SV=1	sp|P0DTC6|NS6_SARS2 ORF6 protein OS=Severe acute respiratory syndrome coronavirus 2 OX=2697049 GN=6 PE=1 SV=1	7.70418	0.112923	0.757454	6.43824
-0.979	sp|Q09028|RBBP4_HUMAN Histone-binding protein RBBP4 OS=Homo sapiens (Human) OX=9606 GN=RBBP4 PE=1 SV=3	sp|P0DTC7|NS7A_SARS2 ORF7a protein OS=Severe acute respiratory syndrome coronavirus 2 OX=2697049 GN=7a PE=1 SV=1	4.56707	0.0665981	0.997164	2.80411
-0.979	sp|Q96NX5|KCC1G_HUMAN Calcium/calmodulin-dependent protein kinase type 1G OS=Homo sapiens (Human) OX=9606 GN=CAMK1G PE=1 SV=3	nsp5(proteinase)_SARS_CoV_2	3.51417	0.0855485	0.704218	2.59055
-0.979	sp|P04626|ERBB2_HUMAN Receptor tyrosine-protein kinase erbB-2 OS=Homo sapiens (Human) OX=9606 GN=ERBB2 PE=1 SV=1	Exoribonuclease_SARS_CoV_2	4.81508	0.0820991	0.892393	1.82491
-0.979	sp|Q6NT04|TIGD7_HUMAN Tigger transposable element-derived protein 7 OS=Homo sapiens (Human) OX=9606 GN=TIGD7 PE=1 SV=1	RdRp_SARS_CoV_2	6.22606	0.0679652	0.993667	5.18757
-0.979	sp|O60896|RAMP3_HUMAN Receptor activity-modifying protein 3 OS=Homo sapiens (Human) OX=9606 GN=RAMP3 PE=1 SV=1	nsp9_SARS_CoV_2	4.48641	0.160714	0.254829	3.5498
-0.979	sp|A6NM66|CU054_HUMAN Uncharacterized protein encoded by LINC01548 OS=Homo sapiens (Human) OX=9606 GN=LINC01548 PE=4 SV=1	Methyltransferase_SARS_CoV_2	7.0539	0.0744197	0.949394	1.57986
-0.979	sp|Q7RTX1|TS1R1_HUMAN Taste receptor type 1 member 1 OS=Homo sapiens (Human) OX=9606 GN=TAS1R1 PE=2 SV=1	sp|P0DTG0|ORF3D_SARS2 ORF3d protein OS=Severe acute respiratory syndrome coronavirus 2 OX=2697049 PE=4 SV=1	8.29105	0	1	3.55351
-0.979	sp|Q8NGF7|OR5BH_HUMAN Olfactory receptor 5B17 OS=Homo sapiens (Human) OX=9606 GN=OR5B17 PE=3 SV=1	sp|P0DTD8|NS7B_SARS2 ORF7b protein OS=Severe acute respiratory syndrome coronavirus 2 OX=2697049 GN=7b PE=1 SV=1	7.46481	0.0523963	0.986278	2.12289
-0.979	sp|P41180|CASR_HUMAN Extracellular calcium-sensing receptor OS=Homo sapiens (Human) OX=9606 GN=CASR PE=1 SV=3	sp|P0DTG0|ORF3D_SARS2 ORF3d protein OS=Severe acute respiratory syndrome coronavirus 2 OX=2697049 PE=4 SV=1	8.29297	0	0.999902	3.61704
-0.979	sp|O15050|TRNK1_HUMAN TPR and ankyrin repeat-containing protein 1 OS=Homo sapiens (Human) OX=9606 GN=TRANK1 PE=2 SV=4	sp|P0DTD8|NS7B_SARS2 ORF7b protein OS=Severe acute respiratory syndrome coronavirus 2 OX=2697049 GN=7b PE=1 SV=1	9.62257	0.0127814	0.967536	5.81746
-0.979	sp|O43920|NDUS5_HUMAN NADH dehydrogenase [ubiquinone] iron-sulfur protein 5 OS=Homo sapiens (Human) OX=9606 GN=NDUFS5 PE=1 SV=3	sp|P0DTC6|NS6_SARS2 ORF6 protein OS=Severe acute respiratory syndrome coronavirus 2 OX=2697049 GN=6 PE=1 SV=1	5.43237	0.0642325	1	4.42526
-0.979	sp|Q8N682|DRAM1_HUMAN DNA damage-regulated autophagy modulator protein 1 OS=Homo sapiens (Human) OX=9606 GN=DRAM1 PE=1 SV=1	tr|A0A663DJA2|A0A663DJA2_SARS2 ORF10 protein OS=Severe acute respiratory syndrome coronavirus 2 OX=2697049 GN=ORF10 PE=4 SV=1	7.73565	0.0286169	0.999972	3.00648
-0.979	sp|Q8ND24|RN214_HUMAN RING finger protein 214 OS=Homo sapiens (Human) OX=9606 GN=RNF214 PE=1 SV=2	nsp6_SARS_CoV_2	4.87906	0.0635167	0.993748	3.23777
-0.979	sp|Q9Y2Y1|RPC10_HUMAN DNA-directed RNA polymerase III subunit RPC10 OS=Homo sapiens (Human) OX=9606 GN=POLR3K PE=1 SV=2	RdRp_SARS_CoV_2	5.385	0.0603123	0.999883	3.50263
-0.979	sp|O95406|CNIH1_HUMAN Protein cornichon homolog 1 OS=Homo sapiens (Human) OX=9606 GN=CNIH1 PE=1 SV=1	sp|P0DTG0|ORF3D_SARS2 ORF3d protein OS=Severe acute respiratory syndrome coronavirus 2 OX=2697049 PE=4 SV=1	6.18863	0.057115	1	4.27211
-0.98	sp|Q96D42|HAVR1_HUMAN Hepatitis A virus cellular receptor 1 OS=Homo sapiens (Human) OX=9606 GN=HAVCR1 PE=1 SV=3	Methyltransferase_SARS_CoV_2	3.25837	0.079398	0.987185	1.81943
-0.98	sp|Q9C0G0|ZN407_HUMAN Zinc finger protein 407 OS=Homo sapiens (Human) OX=9606 GN=ZNF407 PE=1 SV=2	sp|P0DTC8|NS8_SARS2 ORF8 protein OS=Severe acute respiratory syndrome coronavirus 2 OX=2697049 GN=8 PE=1 SV=1	5.41293	0.0671625	0.891476	4.55556
-0.98	sp|Q8WXS4|CCGL_HUMAN Voltage-dependent calcium channel gamma-like subunit OS=Homo sapiens (Human) OX=9606 GN=TMEM37 PE=2 SV=2	sp|P0DTC3|AP3A_SARS2 ORF3a protein OS=Severe acute respiratory syndrome coronavirus 2 OX=2697049 GN=3a PE=1 SV=1	5.77531	0.0675358	0.900851	4.51921
-0.98	sp|Q15366|PCBP2_HUMAN Poly(rC)-binding protein 2 OS=Homo sapiens (Human) OX=9606 GN=PCBP2 PE=1 SV=1	Methyltransferase_SARS_CoV_2	5.89581	0.141204	0.930639	7.53539
-0.98	sp|Q6P9G0|CB5D1_HUMAN Cytochrome b5 domain-containing protein 1 OS=Homo sapiens (Human) OX=9606 GN=CYB5D1 PE=2 SV=1	sp|P0DTC3|AP3A_SARS2 ORF3a protein OS=Severe acute respiratory syndrome coronavirus 2 OX=2697049 GN=3a PE=1 SV=1	5.2502	0.0614346	0.995202	3.41959
-0.98	sp|P17509|HXB6_HUMAN Homeobox protein Hox-B6 OS=Homo sapiens (Human) OX=9606 GN=HOXB6 PE=1 SV=4	nsp6_SARS_CoV_2	5.12507	0.0632929	0.981266	3.41367
-0.98	sp|O75467|Z324A_HUMAN Zinc finger protein 324A OS=Homo sapiens (Human) OX=9606 GN=ZNF324 PE=2 SV=1	Methyltransferase_SARS_CoV_2	7.74207	0.145947	0.0854107	4.84715
-0.98	sp|Q14831|GRM7_HUMAN Metabotropic glutamate receptor 7 OS=Homo sapiens (Human) OX=9606 GN=GRM7 PE=1 SV=1	sp|P0DTC3|AP3A_SARS2 ORF3a protein OS=Severe acute respiratory syndrome coronavirus 2 OX=2697049 GN=3a PE=1 SV=1	8.08284	0	0.870311	3.90857
-0.98	sp|P54792|DVLP1_HUMAN Putative segment polarity protein dishevelled homolog DVL1P1 OS=Homo sapiens (Human) OX=9606 GN=DVL1P1 PE=5 SV=1	sp|P0DTC7|NS7A_SARS2 ORF7a protein OS=Severe acute respiratory syndrome coronavirus 2 OX=2697049 GN=7a PE=1 SV=1	5.34131	0.064548	0.999972	2.72294
-0.98	sp|Q9BQ31|KCNS3_HUMAN Potassium voltage-gated channel subfamily S member 3 OS=Homo sapiens (Human) OX=9606 GN=KCNS3 PE=1 SV=3	sp|P0DTD8|NS7B_SARS2 ORF7b protein OS=Severe acute respiratory syndrome coronavirus 2 OX=2697049 GN=7b PE=1 SV=1	8.55951	0	0.979624	4.25699
-0.98	sp|P0DJD3|RBY1A_HUMAN RNA-binding motif protein, Y chromosome, family 1 member A1 OS=Homo sapiens (Human) OX=9606 GN=RBMY1A1 PE=1 SV=1	Helicase_SARS_CoV_2	14.7809	0.0398671	0.0272211	15.5214
-0.98	sp|P0C7P1|RBY1D_HUMAN RNA-binding motif protein, Y chromosome, family 1 member D OS=Homo sapiens (Human) OX=9606 GN=RBMY1D PE=2 SV=1	Helicase_SARS_CoV_2	14.7809	0.0398671	0.0272211	15.5214
-0.98	sp|O00574|CXCR6_HUMAN C-X-C chemokine receptor type 6 OS=Homo sapiens (Human) OX=9606 GN=CXCR6 PE=2 SV=1	sp|P0DTD3|ORF9C_SARS2 ORF9c protein OS=Severe acute respiratory syndrome coronavirus 2 OX=2697049 GN=9c PE=3 SV=1	7.40126	0.0376048	0.866949	2.53387
-0.98	sp|Q7Z569|BRAP_HUMAN BRCA1-associated protein OS=Homo sapiens (Human) OX=9606 GN=BRAP PE=1 SV=2	Methyltransferase_SARS_CoV_2	5.79165	0.0553553	0.876717	3.98398
-0.98	sp|Q9Y314|NOSIP_HUMAN Nitric oxide synthase-interacting protein OS=Homo sapiens (Human) OX=9606 GN=NOSIP PE=1 SV=1	Methyltransferase_SARS_CoV_2	5.55999	0.0704308	0.960358	2.44263
-0.98	sp|Q8TE23|TS1R2_HUMAN Taste receptor type 1 member 2 OS=Homo sapiens (Human) OX=9606 GN=TAS1R2 PE=3 SV=2	sp|P0DTG0|ORF3D_SARS2 ORF3d protein OS=Severe acute respiratory syndrome coronavirus 2 OX=2697049 PE=4 SV=1	8.28997	0	1	3.67508
-0.98	sp|Q68DK7|MSL1_HUMAN Male-specific lethal 1 homolog OS=Homo sapiens (Human) OX=9606 GN=MSL1 PE=1 SV=3	sp|P0DTC3|AP3A_SARS2 ORF3a protein OS=Severe acute respiratory syndrome coronavirus 2 OX=2697049 GN=3a PE=1 SV=1	5.34887	0.0655833	0.955172	3.26295
-0.981	sp|P04211|LV743_HUMAN Immunoglobulin lambda variable 7-43 OS=Homo sapiens (Human) OX=9606 GN=IGLV7-43 PE=3 SV=2	Methyltransferase_SARS_CoV_2	3.61941	0.0781825	0.91925	2.31564
-0.981	sp|Q7Z7L7|ZER1_HUMAN Protein zer-1 homolog OS=Homo sapiens (Human) OX=9606 GN=ZER1 PE=1 SV=1	sp|P0DTD8|NS7B_SARS2 ORF7b protein OS=Severe acute respiratory syndrome coronavirus 2 OX=2697049 GN=7b PE=1 SV=1	7.01008	0.0425225	0.999759	3.64473
-0.981	sp|Q16322|KCA10_HUMAN Potassium voltage-gated channel subfamily A member 10 OS=Homo sapiens (Human) OX=9606 GN=KCNA10 PE=1 SV=2	sp|P0DTF1|ORF3B_SARS2 ORF3b protein OS=Severe acute respiratory syndrome coronavirus 2 OX=2697049 PE=4 SV=1	5.9569	0.0648428	0.95569	4.39023
-0.981	sp|Q5T0N5|FBP1L_HUMAN Formin-binding protein 1-like OS=Homo sapiens (Human) OX=9606 GN=FNBP1L PE=1 SV=3	tr|A0A663DJA2|A0A663DJA2_SARS2 ORF10 protein OS=Severe acute respiratory syndrome coronavirus 2 OX=2697049 GN=ORF10 PE=4 SV=1	7.48554	0.0388447	0.975823	4.11452
-0.981	sp|Q9Y466|NR2E1_HUMAN Nuclear receptor subfamily 2 group E member 1 OS=Homo sapiens (Human) OX=9606 GN=NR2E1 PE=1 SV=1	nsp4_SARS_CoV_2	4.63566	0.0714837	0.980718	2.45735
-0.981	sp|Q8NH90|O5AK2_HUMAN Olfactory receptor 5AK2 OS=Homo sapiens (Human) OX=9606 GN=OR5AK2 PE=2 SV=1	sp|P0DTD8|NS7B_SARS2 ORF7b protein OS=Severe acute respiratory syndrome coronavirus 2 OX=2697049 GN=7b PE=1 SV=1	7.51913	0.0670959	0.979665	1.49302
-0.981	sp|Q04917|1433F_HUMAN 14-3-3 protein eta OS=Homo sapiens (Human) OX=9606 GN=YWHAH PE=1 SV=4	Exoribonuclease_SARS_CoV_2	4.37606	0.0834081	0.71231	3.31387
-0.981	sp|Q9UPN9|TRI33_HUMAN E3 ubiquitin-protein ligase TRIM33 OS=Homo sapiens (Human) OX=9606 GN=TRIM33 PE=1 SV=3	sp|P0DTC2|SPIKE_SARS2 Spike glycoprotein OS=Severe acute respiratory syndrome coronavirus 2 OX=2697049 GN=S PE=1 SV=1	8.70131	0	0.901856	4.15741
-0.981	sp|Q96DT7|ZBT10_HUMAN Zinc finger and BTB domain-containing protein 10 OS=Homo sapiens (Human) OX=9606 GN=ZBTB10 PE=1 SV=2	Methyltransferase_SARS_CoV_2	5.88138	0.0825179	0.812696	3.19397
-0.981	sp|P23610|HAP40_HUMAN 40-kDa huntingtin-associated protein OS=Homo sapiens (Human) OX=9606 GN=F8A1 PE=1 SV=2	sp|P0DTG1|ORF3C_SARS2 ORF3c protein OS=Severe acute respiratory syndrome coronavirus 2 OX=2697049 PE=4 SV=1	9.56912	0.0156454	0.990079	5.96039
-0.981	sp|Q13461|FOXE3_HUMAN Forkhead box protein E3 OS=Homo sapiens (Human) OX=9606 GN=FOXE3 PE=1 SV=2	sp|P0DTC4|VEMP_SARS2 Envelope small membrane protein OS=Severe acute respiratory syndrome coronavirus 2 OX=2697049 GN=E PE=1 SV=1	5.53901	0.0610291	0.996018	3.05134
-0.981	tr|G5E9R7|G5E9R7_HUMAN HCG2042993 OS=Homo sapiens (Human) OX=9606 GN=KRTAP4-16 PE=4 SV=1	sp|P0DTC5|VME1_SARS2 Membrane protein OS=Severe acute respiratory syndrome coronavirus 2 OX=2697049 GN=M PE=1 SV=1	5.49881	0.108108	0.759737	2.38438
-0.981	sp|Q8NH80|O10D3_HUMAN Putative olfactory receptor 10D3 OS=Homo sapiens (Human) OX=9606 GN=OR10D3 PE=5 SV=1	sp|P0DTD8|NS7B_SARS2 ORF7b protein OS=Severe acute respiratory syndrome coronavirus 2 OX=2697049 GN=7b PE=1 SV=1	7.48584	0.0545661	0.999209	1.94372
-0.981	sp|Q86X27|RGPS2_HUMAN Ras-specific guanine nucleotide-releasing factor RalGPS2 OS=Homo sapiens (Human) OX=9606 GN=RALGPS2 PE=1 SV=1	sp|P0DTC5|VME1_SARS2 Membrane protein OS=Severe acute respiratory syndrome coronavirus 2 OX=2697049 GN=M PE=1 SV=1	6.58405	0.0529374	0.986574	2.94851
-0.981	sp|Q6UXU0|YS002_HUMAN Putative uncharacterized protein UNQ9165/PRO28630 OS=Homo sapiens (Human) OX=9606 GN=UNQ9165/PRO28630 PE=2 SV=1	Methyltransferase_SARS_CoV_2	6.45183	0.0581197	0.980163	2.65775
-0.981	sp|P58012|FOXL2_HUMAN Forkhead box protein L2 OS=Homo sapiens (Human) OX=9606 GN=FOXL2 PE=1 SV=1	sp|P0DTC4|VEMP_SARS2 Envelope small membrane protein OS=Severe acute respiratory syndrome coronavirus 2 OX=2697049 GN=E PE=1 SV=1	5.44177	0.0597143	0.858105	2.82767
-0.981	sp|Q16099|GRIK4_HUMAN Glutamate receptor ionotropic, kainate 4 OS=Homo sapiens (Human) OX=9606 GN=GRIK4 PE=2 SV=2	sp|P0DTG0|ORF3D_SARS2 ORF3d protein OS=Severe acute respiratory syndrome coronavirus 2 OX=2697049 PE=4 SV=1	8.28693	0	1	3.69634
-0.981	sp|Q99489|OXDD_HUMAN D-aspartate oxidase OS=Homo sapiens (Human) OX=9606 GN=DDO PE=1 SV=1	nsp11_SARS_CoV_2	8.45536	0	0.986648	2.99413
-0.981	sp|Q9HCS7|SYF1_HUMAN Pre-mRNA-splicing factor SYF1 OS=Homo sapiens (Human) OX=9606 GN=XAB2 PE=1 SV=2	sp|P0DTG1|ORF3C_SARS2 ORF3c protein OS=Severe acute respiratory syndrome coronavirus 2 OX=2697049 PE=4 SV=1	9.34331	0	0.997747	5.49344
-0.981	sp|P25025|CXCR2_HUMAN C-X-C chemokine receptor type 2 OS=Homo sapiens (Human) OX=9606 GN=CXCR2 PE=1 SV=2	sp|P0DTD3|ORF9C_SARS2 ORF9c protein OS=Severe acute respiratory syndrome coronavirus 2 OX=2697049 GN=9c PE=3 SV=1	7.72618	0.0381039	0.85554	2.2971
-0.981	sp|Q9P2K9|DISP3_HUMAN Protein dispatched homolog 3 OS=Homo sapiens (Human) OX=9606 GN=DISP3 PE=2 SV=2	sp|P0DTD8|NS7B_SARS2 ORF7b protein OS=Severe acute respiratory syndrome coronavirus 2 OX=2697049 GN=7b PE=1 SV=1	8.52741	0.011975	0.986522	4.6638
-0.981	sp|P29376|LTK_HUMAN Leukocyte tyrosine kinase receptor OS=Homo sapiens (Human) OX=9606 GN=LTK PE=1 SV=3	sp|P0DTC5|VME1_SARS2 Membrane protein OS=Severe acute respiratory syndrome coronavirus 2 OX=2697049 GN=M PE=1 SV=1	3.60549	0.0707638	0.899185	4.50298
-0.981	sp|O14901|KLF11_HUMAN Krueppel-like factor 11 OS=Homo sapiens (Human) OX=9606 GN=KLF11 PE=1 SV=2	sp|P0DTC6|NS6_SARS2 ORF6 protein OS=Severe acute respiratory syndrome coronavirus 2 OX=2697049 GN=6 PE=1 SV=1	6.78576	0.070294	0.998689	5.73701
-0.981	sp|Q9H158|PCDC1_HUMAN Protocadherin alpha-C1 OS=Homo sapiens (Human) OX=9606 GN=PCDHAC1 PE=2 SV=2	Methyltransferase_SARS_CoV_2	7.0421	0.144393	0.133635	2.72677
-0.982	sp|P41208|CETN2_HUMAN Centrin-2 OS=Homo sapiens (Human) OX=9606 GN=CETN2 PE=1 SV=1	sp|P0DTC9|NCAP_SARS2 Nucleoprotein OS=Severe acute respiratory syndrome coronavirus 2 OX=2697049 GN=N PE=1 SV=1	4.30689	0.10661	0.800681	2.35143
-0.982	sp|Q96FN5|KIF12_HUMAN Kinesin-like protein KIF12 OS=Homo sapiens (Human) OX=9606 GN=KIF12 PE=1 SV=3	nsp6_SARS_CoV_2	4.76483	0.0660793	0.999573	2.77476
-0.982	sp|P41594|GRM5_HUMAN Metabotropic glutamate receptor 5 OS=Homo sapiens (Human) OX=9606 GN=GRM5 PE=1 SV=2	sp|P0DTC3|AP3A_SARS2 ORF3a protein OS=Severe acute respiratory syndrome coronavirus 2 OX=2697049 GN=3a PE=1 SV=1	8.08412	0	0.871802	3.90857
-0.982	sp|Q9NP84|TNR12_HUMAN Tumor necrosis factor receptor superfamily member 12A OS=Homo sapiens (Human) OX=9606 GN=TNFRSF12A PE=1 SV=1	sp|P0DTC3|AP3A_SARS2 ORF3a protein OS=Severe acute respiratory syndrome coronavirus 2 OX=2697049 GN=3a PE=1 SV=1	7.89824	0.0236361	0.981354	3.80323
-0.982	sp|Q14416|GRM2_HUMAN Metabotropic glutamate receptor 2 OS=Homo sapiens (Human) OX=9606 GN=GRM2 PE=1 SV=2	sp|P0DTC7|NS7A_SARS2 ORF7a protein OS=Severe acute respiratory syndrome coronavirus 2 OX=2697049 GN=7a PE=1 SV=1	8.70927	0	0.913299	3.51433
-0.982	sp|Q96IC2|REXO5_HUMAN RNA exonuclease 5 OS=Homo sapiens (Human) OX=9606 GN=REXO5 PE=2 SV=1	sp|P0DTG1|ORF3C_SARS2 ORF3c protein OS=Severe acute respiratory syndrome coronavirus 2 OX=2697049 PE=4 SV=1	9.03213	0	0.999133	5.15042
-0.982	sp|O15127|SCAM2_HUMAN Secretory carrier-associated membrane protein 2 OS=Homo sapiens (Human) OX=9606 GN=SCAMP2 PE=1 SV=2	nsp7_SARS_CoV_2	4.24983	0.0664103	0.850154	2.75667
-0.982	sp|Q13794|APR_HUMAN Phorbol-12-myristate-13-acetate-induced protein 1 OS=Homo sapiens (Human) OX=9606 GN=PMAIP1 PE=1 SV=1	Methyltransferase_SARS_CoV_2	5.96438	0.0836261	0.810353	3.13264
-0.982	sp|Q99250|SCN2A_HUMAN Sodium channel protein type 2 subunit alpha OS=Homo sapiens (Human) OX=9606 GN=SCN2A PE=1 SV=3	sp|P0DTC5|VME1_SARS2 Membrane protein OS=Severe acute respiratory syndrome coronavirus 2 OX=2697049 GN=M PE=1 SV=1	8.003	0.0185699	0.990106	3.91179
-0.982	sp|Q8NI27|THOC2_HUMAN THO complex subunit 2 OS=Homo sapiens (Human) OX=9606 GN=THOC2 PE=1 SV=2	tr|A0A663DJA2|A0A663DJA2_SARS2 ORF10 protein OS=Severe acute respiratory syndrome coronavirus 2 OX=2697049 GN=ORF10 PE=4 SV=1	6.7705	0.0650103	0.925979	4.87844
-0.982	sp|P13861|KAP2_HUMAN cAMP-dependent protein kinase type II-alpha regulatory subunit OS=Homo sapiens (Human) OX=9606 GN=PRKAR2A PE=1 SV=2	sp|P0DTC6|NS6_SARS2 ORF6 protein OS=Severe acute respiratory syndrome coronavirus 2 OX=2697049 GN=6 PE=1 SV=1	6.83793	0.0576568	0.999988	4.98047
-0.982	sp|Q9NQC7|CYLD_HUMAN Ubiquitin carboxyl-terminal hydrolase CYLD OS=Homo sapiens (Human) OX=9606 GN=CYLD PE=1 SV=1	nsp3_SARS_CoV_2	8.44514	0	0.973212	3.7802
-0.982	sp|Q13255|GRM1_HUMAN Metabotropic glutamate receptor 1 OS=Homo sapiens (Human) OX=9606 GN=GRM1 PE=1 SV=3	sp|P0DTG0|ORF3D_SARS2 ORF3d protein OS=Severe acute respiratory syndrome coronavirus 2 OX=2697049 PE=4 SV=1	8.28693	0	0.999279	3.3811
-0.982	sp|O60902|SHOX2_HUMAN Short stature homeobox protein 2 OS=Homo sapiens (Human) OX=9606 GN=SHOX2 PE=2 SV=4	sp|P0DTC7|NS7A_SARS2 ORF7a protein OS=Severe acute respiratory syndrome coronavirus 2 OX=2697049 GN=7a PE=1 SV=1	5.47225	0.0655249	0.973148	2.78777
-0.982	tr|Q9H3A6|Q9H3A6_HUMAN PRO2179 OS=Homo sapiens (Human) OX=9606 GN=ENSG00000269823 PE=2 SV=1	sp|P0DTC6|NS6_SARS2 ORF6 protein OS=Severe acute respiratory syndrome coronavirus 2 OX=2697049 GN=6 PE=1 SV=1	6.36195	0.0786701	0.728983	3.75258
-0.982	sp|Q6A163|K1C39_HUMAN Keratin, type I cytoskeletal 39 OS=Homo sapiens (Human) OX=9606 GN=KRT39 PE=1 SV=2	sp|P0DTC2|SPIKE_SARS2 Spike glycoprotein OS=Severe acute respiratory syndrome coronavirus 2 OX=2697049 GN=S PE=1 SV=1	7.48057	0.0256995	0.863898	3.94449
-0.982	sp|Q8WW38|FOG2_HUMAN Zinc finger protein ZFPM2 OS=Homo sapiens (Human) OX=9606 GN=ZFPM2 PE=1 SV=3	Methyltransferase_SARS_CoV_2	6.82282	0.0629885	0.826596	3.47446
-0.982	sp|P82933|RT09_HUMAN 28S ribosomal protein S9, mitochondrial OS=Homo sapiens (Human) OX=9606 GN=MRPS9 PE=1 SV=2	nsp6_SARS_CoV_2	3.89253	0.06539	0.986293	3.02226
-0.982	sp|P25103|NK1R_HUMAN Substance-P receptor OS=Homo sapiens (Human) OX=9606 GN=TACR1 PE=1 SV=1	sp|P0DTD2|ORF9B_SARS2 ORF9b protein OS=Severe acute respiratory syndrome coronavirus 2 OX=2697049 GN=9b PE=1 SV=1	4.37597	0.0745064	0.955987	2.4401
-0.982	sp|P0C628|O5AC1_HUMAN Olfactory receptor 5AC1 OS=Homo sapiens (Human) OX=9606 GN=OR5AC1 PE=3 SV=1	sp|P0DTC4|VEMP_SARS2 Envelope small membrane protein OS=Severe acute respiratory syndrome coronavirus 2 OX=2697049 GN=E PE=1 SV=1	5.90452	0.0737261	0.999987	1.86863
-0.982	sp|Q9UKJ5|CHIC2_HUMAN Cysteine-rich hydrophobic domain-containing protein 2 OS=Homo sapiens (Human) OX=9606 GN=CHIC2 PE=1 SV=1	Methyltransferase_SARS_CoV_2	5.74595	0.0771389	0.956386	5.32803
-0.982	sp|Q8N461|FXL16_HUMAN F-box/LRR-repeat protein 16 OS=Homo sapiens (Human) OX=9606 GN=FBXL16 PE=2 SV=2	sp|P0DTC8|NS8_SARS2 ORF8 protein OS=Severe acute respiratory syndrome coronavirus 2 OX=2697049 GN=8 PE=1 SV=1	7.61064	0.0352404	0.997035	4.35494
-0.982	sp|P20674|COX5A_HUMAN Cytochrome c oxidase subunit 5A, mitochondrial OS=Homo sapiens (Human) OX=9606 GN=COX5A PE=1 SV=2	sp|P0DTD8|NS7B_SARS2 ORF7b protein OS=Severe acute respiratory syndrome coronavirus 2 OX=2697049 GN=7b PE=1 SV=1	9.5125	0	0.999999	5.687
-0.982	sp|A8MWP4|YU008_HUMAN Putative uncharacterized protein ENSP00000401716 (Fragment) OS=Homo sapiens (Human) OX=9606 GN=- PE=5 SV=1	sp|P0DTG0|ORF3D_SARS2 ORF3d protein OS=Severe acute respiratory syndrome coronavirus 2 OX=2697049 PE=4 SV=1	8.07847	0.0116046	0.999704	3.7582
-0.983	sp|Q6P161|RM54_HUMAN 39S ribosomal protein L54, mitochondrial OS=Homo sapiens (Human) OX=9606 GN=MRPL54 PE=1 SV=1	Methyltransferase_SARS_CoV_2	4.38441	0.0951848	0.734573	2.70966
-0.983	sp|Q9UBS5|GABR1_HUMAN Gamma-aminobutyric acid type B receptor subunit 1 OS=Homo sapiens (Human) OX=9606 GN=GABBR1 PE=1 SV=1	sp|P0DTG0|ORF3D_SARS2 ORF3d protein OS=Severe acute respiratory syndrome coronavirus 2 OX=2697049 PE=4 SV=1	8.28693	0	0.997171	3.60311
-0.983	sp|P01111|RASN_HUMAN GTPase NRas OS=Homo sapiens (Human) OX=9606 GN=NRAS PE=1 SV=1	Methyltransferase_SARS_CoV_2	4.76548	0.161274	0.99923	7.8418
-0.983	sp|Q9UBU8|MO4L1_HUMAN Mortality factor 4-like protein 1 OS=Homo sapiens (Human) OX=9606 GN=MORF4L1 PE=1 SV=2	nsp2_SARS_CoV_2	5.66206	0.057942	0.881813	3.06322
-0.983	sp|Q5T4T1|T170B_HUMAN Transmembrane protein 170B OS=Homo sapiens (Human) OX=9606 GN=TMEM170B PE=1 SV=1	sp|P0DTF1|ORF3B_SARS2 ORF3b protein OS=Severe acute respiratory syndrome coronavirus 2 OX=2697049 PE=4 SV=1	8.63437	0	1	4.62267
-0.983	sp|P42684|ABL2_HUMAN Tyrosine-protein kinase ABL2 OS=Homo sapiens (Human) OX=9606 GN=ABL2 PE=1 SV=1	sp|P0DTC9|NCAP_SARS2 Nucleoprotein OS=Severe acute respiratory syndrome coronavirus 2 OX=2697049 GN=N PE=1 SV=1	4.49304	0.0682318	0.886894	2.59926
-0.983	sp|Q9NVX7|KBTB4_HUMAN Kelch repeat and BTB domain-containing protein 4 OS=Homo sapiens (Human) OX=9606 GN=KBTBD4 PE=1 SV=3	sp|P0DTG0|ORF3D_SARS2 ORF3d protein OS=Severe acute respiratory syndrome coronavirus 2 OX=2697049 PE=4 SV=1	6.81776	0.079608	0.999999	6.31462
-0.983	sp|O43251|RFOX2_HUMAN RNA binding protein fox-1 homolog 2 OS=Homo sapiens (Human) OX=9606 GN=RBFOX2 PE=1 SV=3	sp|P0DTC5|VME1_SARS2 Membrane protein OS=Severe acute respiratory syndrome coronavirus 2 OX=2697049 GN=M PE=1 SV=1	6.91941	0.0733591	0.72659	3.00908
-0.983	sp|P10720|PF4V_HUMAN Platelet factor 4 variant OS=Homo sapiens (Human) OX=9606 GN=PF4V1 PE=1 SV=1	sp|P0DTC6|NS6_SARS2 ORF6 protein OS=Severe acute respiratory syndrome coronavirus 2 OX=2697049 GN=6 PE=1 SV=1	4.84928	0.062966	0.999467	3.19785
-0.983	sp|O60667|FAIM3_HUMAN Fas apoptotic inhibitory molecule 3 OS=Homo sapiens (Human) OX=9606 GN=FCMR PE=1 SV=1	Methyltransferase_SARS_CoV_2	3.34911	0.0780891	0.981205	1.91808
-0.983	sp|Q8WXE1|ATRIP_HUMAN ATR-interacting protein OS=Homo sapiens (Human) OX=9606 GN=ATRIP PE=1 SV=1	RdRp_SARS_CoV_2	4.80011	0.0635709	0.850013	4.065
-0.983	sp|Q9H9Y6|RPA2_HUMAN DNA-directed RNA polymerase I subunit RPA2 OS=Homo sapiens (Human) OX=9606 GN=POLR1B PE=1 SV=2	Methyltransferase_SARS_CoV_2	8.67009	0	0.901799	3.00694
-0.983	sp|Q9NWZ5|UCKL1_HUMAN Uridine-cytidine kinase-like 1 OS=Homo sapiens (Human) OX=9606 GN=UCKL1 PE=1 SV=2	sp|P0DTC6|NS6_SARS2 ORF6 protein OS=Severe acute respiratory syndrome coronavirus 2 OX=2697049 GN=6 PE=1 SV=1	5.78012	0.0612325	0.992625	4.30517
-0.983	sp|O15146|MUSK_HUMAN Muscle, skeletal receptor tyrosine-protein kinase OS=Homo sapiens (Human) OX=9606 GN=MUSK PE=1 SV=1	Methyltransferase_SARS_CoV_2	5.76625	0.109318	0.943695	0.962153
-0.983	sp|P62987|RL40_HUMAN Ubiquitin-60S ribosomal protein L40 OS=Homo sapiens (Human) OX=9606 GN=UBA52 PE=1 SV=2	sp|P0DTG0|ORF3D_SARS2 ORF3d protein OS=Severe acute respiratory syndrome coronavirus 2 OX=2697049 PE=4 SV=1	6.87209	0.0691993	0.999999	5.74263
-0.983	sp|Q6NVV0|MKRN5_HUMAN Putative makorin-5 OS=Homo sapiens (Human) OX=9606 GN=MKRN9P PE=5 SV=1	nsp3_SARS_CoV_2	6.00589	0.0532929	0.879243	3.85374
-0.983	sp|Q6UWB1|I27RA_HUMAN Interleukin-27 receptor subunit alpha OS=Homo sapiens (Human) OX=9606 GN=IL27RA PE=1 SV=2	sp|P0DTC3|AP3A_SARS2 ORF3a protein OS=Severe acute respiratory syndrome coronavirus 2 OX=2697049 GN=3a PE=1 SV=1	6.52298	0.0699483	0.681252	3.68817
-0.983	sp|O14715|RGPD8_HUMAN RANBP2-like and GRIP domain-containing protein 8 OS=Homo sapiens (Human) OX=9606 GN=RGPD8 PE=1 SV=2	sp|P0DTG1|ORF3C_SARS2 ORF3c protein OS=Severe acute respiratory syndrome coronavirus 2 OX=2697049 PE=4 SV=1	8.10817	0.0156378	0.998765	2.9446
-0.983	tr|A0A075B6W9|A0A075B6W9_HUMAN T cell receptor alpha joining 53 (Fragment) OS=Homo sapiens (Human) OX=9606 GN=TRAJ53 PE=4 SV=1	nsp9_SARS_CoV_2	5.91912	0.0664962	0.975044	4.77084
-0.983	sp|Q9NVE5|UBP40_HUMAN Ubiquitin carboxyl-terminal hydrolase 40 OS=Homo sapiens (Human) OX=9606 GN=USP40 PE=1 SV=3	nsp3_SARS_CoV_2	12.7465	0	0.371136	4.17717
-0.983	sp|O15484|CAN5_HUMAN Calpain-5 OS=Homo sapiens (Human) OX=9606 GN=CAPN5 PE=1 SV=2	sp|P0DTC8|NS8_SARS2 ORF8 protein OS=Severe acute respiratory syndrome coronavirus 2 OX=2697049 GN=8 PE=1 SV=1	5.75109	0.0577241	0.999203	3.38994
-0.983	sp|Q9NP90|RAB9B_HUMAN Ras-related protein Rab-9B OS=Homo sapiens (Human) OX=9606 GN=RAB9B PE=1 SV=1	nsp6_SARS_CoV_2	8.4527	0	0.995284	2.87386
-0.983	sp|Q2TAC6|KIF19_HUMAN Kinesin-like protein KIF19 OS=Homo sapiens (Human) OX=9606 GN=KIF19 PE=2 SV=2	nsp6_SARS_CoV_2	4.76518	0.0676944	0.991829	2.65916
-0.983	sp|P21246|PTN_HUMAN Pleiotrophin OS=Homo sapiens (Human) OX=9606 GN=PTN PE=1 SV=1	nsp4_SARS_CoV_2	5.58312	0.065764	0.985802	2.56964
-0.983	sp|P36941|TNR3_HUMAN Tumor necrosis factor receptor superfamily member 3 OS=Homo sapiens (Human) OX=9606 GN=LTBR PE=1 SV=1	sp|P0DTG0|ORF3D_SARS2 ORF3d protein OS=Severe acute respiratory syndrome coronavirus 2 OX=2697049 PE=4 SV=1	8.02518	0.0172964	1	4.076
-0.983	sp|Q9Y6J0|CABIN_HUMAN Calcineurin-binding protein cabin-1 OS=Homo sapiens (Human) OX=9606 GN=CABIN1 PE=1 SV=1	sp|P0DTG1|ORF3C_SARS2 ORF3c protein OS=Severe acute respiratory syndrome coronavirus 2 OX=2697049 PE=4 SV=1	8.38596	0	0.98774	3.15056
-0.983	sp|P57055|DSCR6_HUMAN Protein ripply3 OS=Homo sapiens (Human) OX=9606 GN=RIPPLY3 PE=1 SV=1	sp|P0DTC6|NS6_SARS2 ORF6 protein OS=Severe acute respiratory syndrome coronavirus 2 OX=2697049 GN=6 PE=1 SV=1	4.62673	0.0682639	0.997539	2.58799
-0.983	sp|Q9HBM1|SPC25_HUMAN Kinetochore protein Spc25 OS=Homo sapiens (Human) OX=9606 GN=SPC25 PE=1 SV=1	tr|A0A663DJA2|A0A663DJA2_SARS2 ORF10 protein OS=Severe acute respiratory syndrome coronavirus 2 OX=2697049 GN=ORF10 PE=4 SV=1	6.82816	0.0530152	0.972748	4.37687
-0.983	sp|Q6P1X6|CH082_HUMAN UPF0598 protein C8orf82 OS=Homo sapiens (Human) OX=9606 GN=C8orf82 PE=1 SV=2	sp|P0DTD8|NS7B_SARS2 ORF7b protein OS=Severe acute respiratory syndrome coronavirus 2 OX=2697049 GN=7b PE=1 SV=1	7.01821	0.042885	0.85191	4.1168
-0.983	sp|P54253|ATX1_HUMAN Ataxin-1 OS=Homo sapiens (Human) OX=9606 GN=ATXN1 PE=1 SV=2	nsp4_SARS_CoV_2	4.4051	0.0667939	0.99924	2.73786
-0.983	sp|Q8N8J0|PI4P1_HUMAN Putative inactive phosphatidylinositol 4-kinase alpha-like protein P1 OS=Homo sapiens (Human) OX=9606 GN=PI4KAP1 PE=5 SV=1	sp|P0DTD2|ORF9B_SARS2 ORF9b protein OS=Severe acute respiratory syndrome coronavirus 2 OX=2697049 GN=9b PE=1 SV=1	5.63939	0.0660767	0.937343	3.91885
-0.984	sp|P98187|CP4F8_HUMAN Cytochrome P450 4F8 OS=Homo sapiens (Human) OX=9606 GN=CYP4F8 PE=1 SV=1	sp|P0DTC7|NS7A_SARS2 ORF7a protein OS=Severe acute respiratory syndrome coronavirus 2 OX=2697049 GN=7a PE=1 SV=1	2.52329	0.117176	0.99878	0.614133
-0.984	sp|Q92560|BAP1_HUMAN Ubiquitin carboxyl-terminal hydrolase BAP1 OS=Homo sapiens (Human) OX=9606 GN=BAP1 PE=1 SV=2	sp|P0DTC6|NS6_SARS2 ORF6 protein OS=Severe acute respiratory syndrome coronavirus 2 OX=2697049 GN=6 PE=1 SV=1	5.12806	0.0633663	0.985623	3.14559
-0.984	sp|P81277|PRRP_HUMAN Prolactin-releasing peptide OS=Homo sapiens (Human) OX=9606 GN=PRLH PE=2 SV=1	tr|A0A663DJA2|A0A663DJA2_SARS2 ORF10 protein OS=Severe acute respiratory syndrome coronavirus 2 OX=2697049 GN=ORF10 PE=4 SV=1	7.64428	0.027637	0.997012	3.59358
-0.984	sp|Q08752|PPID_HUMAN Peptidyl-prolyl cis-trans isomerase D OS=Homo sapiens (Human) OX=9606 GN=PPID PE=1 SV=3	sp|P0DTC6|NS6_SARS2 ORF6 protein OS=Severe acute respiratory syndrome coronavirus 2 OX=2697049 GN=6 PE=1 SV=1	7.70418	0.115108	0.784201	6.43824
-0.984	sp|Q5JX69|F209B_HUMAN Protein FAM209B OS=Homo sapiens (Human) OX=9606 GN=FAM209B PE=2 SV=1	sp|P0DTF1|ORF3B_SARS2 ORF3b protein OS=Severe acute respiratory syndrome coronavirus 2 OX=2697049 PE=4 SV=1	7.70848	0.0251301	0.999975	3.58632
-0.984	sp|Q13077|TRAF1_HUMAN TNF receptor-associated factor 1 OS=Homo sapiens (Human) OX=9606 GN=TRAF1 PE=1 SV=1	nsp10_SARS_CoV_2	4.40445	0.0629267	0.999998	3.45916
-0.984	sp|Q9UJX4|APC5_HUMAN Anaphase-promoting complex subunit 5 OS=Homo sapiens (Human) OX=9606 GN=ANAPC5 PE=1 SV=2	sp|P0DTC2|SPIKE_SARS2 Spike glycoprotein OS=Severe acute respiratory syndrome coronavirus 2 OX=2697049 GN=S PE=1 SV=1	6.41837	0.08115	0.689289	5.07238
-0.984	sp|Q8WY54|PPM1E_HUMAN Protein phosphatase 1E OS=Homo sapiens (Human) OX=9606 GN=PPM1E PE=1 SV=3	Methyltransferase_SARS_CoV_2	5.81667	0.0963106	0.753589	4.32844
-0.984	sp|Q6PCT2|FXL19_HUMAN F-box/LRR-repeat protein 19 OS=Homo sapiens (Human) OX=9606 GN=FBXL19 PE=1 SV=3	sp|P0DTD8|NS7B_SARS2 ORF7b protein OS=Severe acute respiratory syndrome coronavirus 2 OX=2697049 GN=7b PE=1 SV=1	8.96877	0.00491551	0.986283	5.10262
-0.984	sp|Q495M3|S36A2_HUMAN Proton-coupled amino acid transporter 2 OS=Homo sapiens (Human) OX=9606 GN=SLC36A2 PE=1 SV=1	sp|P0DTC3|AP3A_SARS2 ORF3a protein OS=Severe acute respiratory syndrome coronavirus 2 OX=2697049 GN=3a PE=1 SV=1	6.73868	0.0496607	0.973725	3.49726
-0.984	sp|Q5TGP6|MROH9_HUMAN Maestro heat-like repeat-containing protein family member 9 OS=Homo sapiens (Human) OX=9606 GN=MROH9 PE=2 SV=1	Methyltransferase_SARS_CoV_2	9.65541	0	0.974089	5.69994
-0.984	sp|P08686|CP21A_HUMAN Steroid 21-hydroxylase OS=Homo sapiens (Human) OX=9606 GN=CYP21A2 PE=1 SV=1	sp|P0DTC4|VEMP_SARS2 Envelope small membrane protein OS=Severe acute respiratory syndrome coronavirus 2 OX=2697049 GN=E PE=1 SV=1	3.72627	0.0744963	0.957042	2.36629
-0.984	sp|A6NIZ1|RP1BL_HUMAN Ras-related protein Rap-1b-like protein (Fragment) OS=Homo sapiens (Human) OX=9606 GN=- PE=2 SV=1	nsp6_SARS_CoV_2	8.42602	0	0.999973	2.87386
-0.984	sp|Q9H1K4|GHC2_HUMAN Mitochondrial glutamate carrier 2 OS=Homo sapiens (Human) OX=9606 GN=SLC25A18 PE=1 SV=1	sp|P0DTC4|VEMP_SARS2 Envelope small membrane protein OS=Severe acute respiratory syndrome coronavirus 2 OX=2697049 GN=E PE=1 SV=1	5.99747	0.0661328	0.88269	5.07739
-0.984	sp|Q8N2W9|PIAS4_HUMAN E3 SUMO-protein ligase PIAS4 OS=Homo sapiens (Human) OX=9606 GN=PIAS4 PE=1 SV=1	nsp6_SARS_CoV_2	4.78102	0.0811725	0.821376	3.26436
-0.984	sp|O43310|CTIF_HUMAN CBP80/20-dependent translation initiation factor OS=Homo sapiens (Human) OX=9606 GN=CTIF PE=1 SV=1	nsp7_SARS_CoV_2	5.91632	0.187664	0.400326	4.60089
-0.984	sp|O76075|DFFB_HUMAN DNA fragmentation factor subunit beta OS=Homo sapiens (Human) OX=9606 GN=DFFB PE=1 SV=1	sp|P0DTC6|NS6_SARS2 ORF6 protein OS=Severe acute respiratory syndrome coronavirus 2 OX=2697049 GN=6 PE=1 SV=1	6.79527	0.0541958	0.907879	3.23547
-0.984	sp|Q8TBE1|CNIH3_HUMAN Protein cornichon homolog 3 OS=Homo sapiens (Human) OX=9606 GN=CNIH3 PE=1 SV=1	sp|P0DTG0|ORF3D_SARS2 ORF3d protein OS=Severe acute respiratory syndrome coronavirus 2 OX=2697049 PE=4 SV=1	6.01608	0.0561548	1	3.94754
-0.984	sp|Q8WYL5|SSH1_HUMAN Protein phosphatase Slingshot homolog 1 OS=Homo sapiens (Human) OX=9606 GN=SSH1 PE=1 SV=2	Methyltransferase_SARS_CoV_2	5.31696	0.061465	0.986281	3.46985
-0.984	sp|O00418|EF2K_HUMAN Eukaryotic elongation factor 2 kinase OS=Homo sapiens (Human) OX=9606 GN=EEF2K PE=1 SV=2	sp|P0DTG1|ORF3C_SARS2 ORF3c protein OS=Severe acute respiratory syndrome coronavirus 2 OX=2697049 PE=4 SV=1	8.27672	0	0.997699	3.46353
-0.984	sp|Q8TBE1|CNIH3_HUMAN Protein cornichon homolog 3 OS=Homo sapiens (Human) OX=9606 GN=CNIH3 PE=1 SV=1	sp|P0DTG1|ORF3C_SARS2 ORF3c protein OS=Severe acute respiratory syndrome coronavirus 2 OX=2697049 PE=4 SV=1	8.07056	0.029484	0.999916	4.77244
-0.984	sp|O00570|SOX1_HUMAN Transcription factor SOX-1 OS=Homo sapiens (Human) OX=9606 GN=SOX1 PE=1 SV=2	nsp4_SARS_CoV_2	4.7128	0.0741977	0.998831	2.13929
-0.984	sp|P04435|TVB79_HUMAN T cell receptor beta variable 7-9 OS=Homo sapiens (Human) OX=9606 GN=TRBV7-9 PE=1 SV=2	nsp9_SARS_CoV_2	6.11153	0.0690204	0.939191	4.77084
-0.985	sp|P13349|MYF5_HUMAN Myogenic factor 5 OS=Homo sapiens (Human) OX=9606 GN=MYF5 PE=1 SV=2	nsp4_SARS_CoV_2	4.87296	0.0731642	0.926389	2.73786
-0.985	sp|Q9NQ84|GPC5C_HUMAN G-protein coupled receptor family C group 5 member C OS=Homo sapiens (Human) OX=9606 GN=GPRC5C PE=1 SV=2	sp|P0DTC7|NS7A_SARS2 ORF7a protein OS=Severe acute respiratory syndrome coronavirus 2 OX=2697049 GN=7a PE=1 SV=1	8.70927	0	0.999999	2.4308
-0.985	sp|Q8NFN8|GP156_HUMAN Probable G-protein coupled receptor 156 OS=Homo sapiens (Human) OX=9606 GN=GPR156 PE=2 SV=2	sp|P0DTC7|NS7A_SARS2 ORF7a protein OS=Severe acute respiratory syndrome coronavirus 2 OX=2697049 GN=7a PE=1 SV=1	8.70927	0	0.999993	2.4308
-0.985	sp|Q8NFJ5|RAI3_HUMAN Retinoic acid-induced protein 3 OS=Homo sapiens (Human) OX=9606 GN=GPRC5A PE=1 SV=2	sp|P0DTC7|NS7A_SARS2 ORF7a protein OS=Severe acute respiratory syndrome coronavirus 2 OX=2697049 GN=7a PE=1 SV=1	8.70927	0	0.999952	2.4308
-0.985	sp|Q9H8Q6|HEAS1_HUMAN Putative uncharacterized protein encoded by HEXA-AS1 OS=Homo sapiens (Human) OX=9606 GN=HEXA-AS1 PE=5 SV=1	sp|P0DTC6|NS6_SARS2 ORF6 protein OS=Severe acute respiratory syndrome coronavirus 2 OX=2697049 GN=6 PE=1 SV=1	5.23594	0.0613549	0.999298	3.90047
-0.985	sp|Q96EP5|DAZP1_HUMAN DAZ-associated protein 1 OS=Homo sapiens (Human) OX=9606 GN=DAZAP1 PE=1 SV=1	sp|P0DTC7|NS7A_SARS2 ORF7a protein OS=Severe acute respiratory syndrome coronavirus 2 OX=2697049 GN=7a PE=1 SV=1	4.95919	0.0679274	0.996854	2.54297
-0.985	sp|Q8N2K1|UB2J2_HUMAN Ubiquitin-conjugating enzyme E2 J2 OS=Homo sapiens (Human) OX=9606 GN=UBE2J2 PE=1 SV=3	sp|P0DTF1|ORF3B_SARS2 ORF3b protein OS=Severe acute respiratory syndrome coronavirus 2 OX=2697049 PE=4 SV=1	8.1578	0.0229282	0.999965	4.62514
-0.985	sp|Q13255|GRM1_HUMAN Metabotropic glutamate receptor 1 OS=Homo sapiens (Human) OX=9606 GN=GRM1 PE=1 SV=3	sp|P0DTC7|NS7A_SARS2 ORF7a protein OS=Severe acute respiratory syndrome coronavirus 2 OX=2697049 GN=7a PE=1 SV=1	8.70927	0	0.999734	2.4308
-0.985	sp|P25024|CXCR1_HUMAN C-X-C chemokine receptor type 1 OS=Homo sapiens (Human) OX=9606 GN=CXCR1 PE=1 SV=2	sp|P0DTD3|ORF9C_SARS2 ORF9c protein OS=Severe acute respiratory syndrome coronavirus 2 OX=2697049 GN=9c PE=3 SV=1	7.74706	0.0380128	0.864865	2.15955
-0.985	sp|O43278|SPIT1_HUMAN Kunitz-type protease inhibitor 1 OS=Homo sapiens (Human) OX=9606 GN=SPINT1 PE=1 SV=2	sp|P0DTC7|NS7A_SARS2 ORF7a protein OS=Severe acute respiratory syndrome coronavirus 2 OX=2697049 GN=7a PE=1 SV=1	6.54939	0.0508599	0.999861	3.04505
-0.985	sp|P04070|PROC_HUMAN Vitamin K-dependent protein C OS=Homo sapiens (Human) OX=9606 GN=PROC PE=1 SV=1	nsp6_SARS_CoV_2	5.25375	0.0751212	0.833435	2.62377
-0.985	sp|Q9Y5U5|TNR18_HUMAN Tumor necrosis factor receptor superfamily member 18 OS=Homo sapiens (Human) OX=9606 GN=TNFRSF18 PE=1 SV=1	nsp2_SARS_CoV_2	5.73689	0.0587096	0.995581	3.93379
-0.985	sp|Q02086|SP2_HUMAN Transcription factor Sp2 OS=Homo sapiens (Human) OX=9606 GN=SP2 PE=1 SV=3	Methyltransferase_SARS_CoV_2	6.72998	0.124539	0.188997	3.53549
-0.985	sp|P28908|TNR8_HUMAN Tumor necrosis factor receptor superfamily member 8 OS=Homo sapiens (Human) OX=9606 GN=TNFRSF8 PE=1 SV=1	sp|P0DTC3|AP3A_SARS2 ORF3a protein OS=Severe acute respiratory syndrome coronavirus 2 OX=2697049 GN=3a PE=1 SV=1	7.83637	0.0307692	0.979531	2.83043
-0.985	sp|Q99466|NOTC4_HUMAN Neurogenic locus notch homolog protein 4 OS=Homo sapiens (Human) OX=9606 GN=NOTCH4 PE=1 SV=2	Exoribonuclease_SARS_CoV_2	4.42007	0.064585	0.999997	2.98419
-0.985	sp|Q16478|GRIK5_HUMAN Glutamate receptor ionotropic, kainate 5 OS=Homo sapiens (Human) OX=9606 GN=GRIK5 PE=2 SV=2	sp|P0DTG0|ORF3D_SARS2 ORF3d protein OS=Severe acute respiratory syndrome coronavirus 2 OX=2697049 PE=4 SV=1	8.28693	0	0.999956	3.25713
-0.985	sp|Q8NGR2|OR1L6_HUMAN Olfactory receptor 1L6 OS=Homo sapiens (Human) OX=9606 GN=OR1L6 PE=3 SV=2	sp|P0DTD2|ORF9B_SARS2 ORF9b protein OS=Severe acute respiratory syndrome coronavirus 2 OX=2697049 GN=9b PE=1 SV=1	4.36482	0.0766773	0.996488	2.02491
-0.985	sp|Q07352|TISB_HUMAN mRNA decay activator protein ZFP36L1 OS=Homo sapiens (Human) OX=9606 GN=ZFP36L1 PE=1 SV=1	nsp3_SARS_CoV_2	8.9581	0.0861737	0.434038	4.81717
-0.985	sp|O14495|PLPP3_HUMAN Phospholipid phosphatase 3 OS=Homo sapiens (Human) OX=9606 GN=PLPP3 PE=1 SV=1	sp|P0DTG1|ORF3C_SARS2 ORF3c protein OS=Severe acute respiratory syndrome coronavirus 2 OX=2697049 PE=4 SV=1	7.93387	0.0245662	0.999967	4.33323
-0.985	sp|Q9Y5Z6|B3GT1_HUMAN Beta-1,3-galactosyltransferase 1 OS=Homo sapiens (Human) OX=9606 GN=B3GALT1 PE=1 SV=1	sp|P0DTD8|NS7B_SARS2 ORF7b protein OS=Severe acute respiratory syndrome coronavirus 2 OX=2697049 GN=7b PE=1 SV=1	7.31392	0.0465861	0.931046	3.56706
-0.985	sp|Q6ICL7|S35E4_HUMAN Solute carrier family 35 member E4 OS=Homo sapiens (Human) OX=9606 GN=SLC35E4 PE=1 SV=1	nsp10_SARS_CoV_2	4.05579	0.0853384	0.679568	2.67068
-0.985	sp|Q13889|TF2H3_HUMAN General transcription factor IIH subunit 3 OS=Homo sapiens (Human) OX=9606 GN=GTF2H3 PE=1 SV=2	sp|P0DTC4|VEMP_SARS2 Envelope small membrane protein OS=Severe acute respiratory syndrome coronavirus 2 OX=2697049 GN=E PE=1 SV=1	7.47507	0.0334252	0.999997	3.97488
-0.985	sp|O76014|KRT37_HUMAN Keratin, type I cuticular Ha7 OS=Homo sapiens (Human) OX=9606 GN=KRT37 PE=1 SV=3	nsp6_SARS_CoV_2	4.85963	0.0848565	0.665945	4.03369
-0.985	sp|P63208|SKP1_HUMAN S-phase kinase-associated protein 1 OS=Homo sapiens (Human) OX=9606 GN=SKP1 PE=1 SV=2	sp|P0DTC6|NS6_SARS2 ORF6 protein OS=Severe acute respiratory syndrome coronavirus 2 OX=2697049 GN=6 PE=1 SV=1	5.57702	0.115108	0.63181	4.33779
-0.985	sp|P78362|SRPK2_HUMAN SRSF protein kinase 2 OS=Homo sapiens (Human) OX=9606 GN=SRPK2 PE=1 SV=3	sp|P0DTC6|NS6_SARS2 ORF6 protein OS=Severe acute respiratory syndrome coronavirus 2 OX=2697049 GN=6 PE=1 SV=1	6.83793	0.0460419	0.998323	3.93316
-0.985	sp|P0DN81|O13C7_HUMAN Olfactory receptor 13C7 OS=Homo sapiens (Human) OX=9606 GN=OR13C7 PE=3 SV=1	sp|P0DTC4|VEMP_SARS2 Envelope small membrane protein OS=Severe acute respiratory syndrome coronavirus 2 OX=2697049 GN=E PE=1 SV=1	5.90452	0.0711145	0.999866	1.98947
-0.986	sp|P13473|LAMP2_HUMAN Lysosome-associated membrane glycoprotein 2 OS=Homo sapiens (Human) OX=9606 GN=LAMP2 PE=1 SV=2	sp|P0DTD8|NS7B_SARS2 ORF7b protein OS=Severe acute respiratory syndrome coronavirus 2 OX=2697049 GN=7b PE=1 SV=1	7.83281	0.0411677	0.976092	4.86375
-0.986	sp|Q9NY64|GTR8_HUMAN Solute carrier family 2, facilitated glucose transporter member 8 OS=Homo sapiens (Human) OX=9606 GN=SLC2A8 PE=1 SV=3	sp|P0DTG0|ORF3D_SARS2 ORF3d protein OS=Severe acute respiratory syndrome coronavirus 2 OX=2697049 PE=4 SV=1	5.79149	0.064614	0.952763	4.20962
-0.986	sp|Q13938|CAYP1_HUMAN Calcyphosin OS=Homo sapiens (Human) OX=9606 GN=CAPS PE=1 SV=2	sp|P0DTC9|NCAP_SARS2 Nucleoprotein OS=Severe acute respiratory syndrome coronavirus 2 OX=2697049 GN=N PE=1 SV=1	4.24825	0.0812442	0.991623	1.81022
-0.986	sp|Q8IXU6|S35F2_HUMAN Solute carrier family 35 member F2 OS=Homo sapiens (Human) OX=9606 GN=SLC35F2 PE=1 SV=1	sp|P0DTG0|ORF3D_SARS2 ORF3d protein OS=Severe acute respiratory syndrome coronavirus 2 OX=2697049 PE=4 SV=1	6.76046	0.046263	0.999886	3.74946
-0.986	sp|O43521|B2L11_HUMAN Bcl-2-like protein 11 OS=Homo sapiens (Human) OX=9606 GN=BCL2L11 PE=1 SV=1	sp|P0DTF1|ORF3B_SARS2 ORF3b protein OS=Severe acute respiratory syndrome coronavirus 2 OX=2697049 PE=4 SV=1	5.27833	0.0606061	0.999754	3.77856
-0.986	sp|P61254|RL26_HUMAN 60S ribosomal protein L26 OS=Homo sapiens (Human) OX=9606 GN=RPL26 PE=1 SV=1	sp|P0DTC6|NS6_SARS2 ORF6 protein OS=Severe acute respiratory syndrome coronavirus 2 OX=2697049 GN=6 PE=1 SV=1	6.87549	0.064	0.999964	5.44368
-0.986	sp|P11802|CDK4_HUMAN Cyclin-dependent kinase 4 OS=Homo sapiens (Human) OX=9606 GN=CDK4 PE=1 SV=2	sp|P0DTC3|AP3A_SARS2 ORF3a protein OS=Severe acute respiratory syndrome coronavirus 2 OX=2697049 GN=3a PE=1 SV=1	3.34096	0.0624297	0.852902	2.77786
-0.986	sp|Q6H8Q1|ABLM2_HUMAN Actin-binding LIM protein 2 OS=Homo sapiens (Human) OX=9606 GN=ABLIM2 PE=1 SV=2	nsp6_SARS_CoV_2	5.70329	0.0613923	0.978096	3.02226
-0.986	sp|P06493|CDK1_HUMAN Cyclin-dependent kinase 1 OS=Homo sapiens (Human) OX=9606 GN=CDK1 PE=1 SV=3	Methyltransferase_SARS_CoV_2	8.2445	0.175258	0.00401402	2.36357
-0.986	sp|Q8N6C8|LIRA3_HUMAN Leukocyte immunoglobulin-like receptor subfamily A member 3 OS=Homo sapiens (Human) OX=9606 GN=LILRA3 PE=1 SV=3	nsp9_SARS_CoV_2	5.21935	0.0619959	0.997442	4.01373
-0.986	sp|O43278|SPIT1_HUMAN Kunitz-type protease inhibitor 1 OS=Homo sapiens (Human) OX=9606 GN=SPINT1 PE=1 SV=2	sp|P0DTD3|ORF9C_SARS2 ORF9c protein OS=Severe acute respiratory syndrome coronavirus 2 OX=2697049 GN=9c PE=3 SV=1	7.05729	0.0700167	0.994901	5.91108
-0.986	sp|Q8NF91|SYNE1_HUMAN Nesprin-1 OS=Homo sapiens (Human) OX=9606 GN=SYNE1 PE=1 SV=4	nsp6_SARS_CoV_2	nan	0	0.712898	nan
-0.986	sp|Q9NXH9|TRM1_HUMAN tRNA (guanine(26)-N(2))-dimethyltransferase OS=Homo sapiens (Human) OX=9606 GN=TRMT1 PE=1 SV=1	nsp3_SARS_CoV_2	6.73843	0.055558	0.839775	4.16995
-0.986	sp|Q12770|SCAP_HUMAN Sterol regulatory element-binding protein cleavage-activating protein OS=Homo sapiens (Human) OX=9606 GN=SCAP PE=1 SV=4	Methyltransferase_SARS_CoV_2	10.2474	0.0594066	0.236529	4.99897
-0.986	sp|Q6NTE8|MRNIP_HUMAN MRN complex-interacting protein OS=Homo sapiens (Human) OX=9606 GN=MRNIP PE=1 SV=2	sp|P0DTC6|NS6_SARS2 ORF6 protein OS=Severe acute respiratory syndrome coronavirus 2 OX=2697049 GN=6 PE=1 SV=1	5.43446	0.0596004	0.998198	3.42461
-0.986	sp|Q9BYZ6|RHBT2_HUMAN Rho-related BTB domain-containing protein 2 OS=Homo sapiens (Human) OX=9606 GN=RHOBTB2 PE=1 SV=2	sp|P0DTC6|NS6_SARS2 ORF6 protein OS=Severe acute respiratory syndrome coronavirus 2 OX=2697049 GN=6 PE=1 SV=1	6.36679	0.115108	0.250196	3.22484
-0.986	sp|P62491|RB11A_HUMAN Ras-related protein Rab-11A OS=Homo sapiens (Human) OX=9606 GN=RAB11A PE=1 SV=3	nsp6_SARS_CoV_2	8.4186	0	0.998799	2.87386
-0.986	sp|Q8TDN2|KCNV2_HUMAN Potassium voltage-gated channel subfamily V member 2 OS=Homo sapiens (Human) OX=9606 GN=KCNV2 PE=1 SV=1	sp|P0DTF1|ORF3B_SARS2 ORF3b protein OS=Severe acute respiratory syndrome coronavirus 2 OX=2697049 PE=4 SV=1	5.9569	0.0600141	0.970482	4.04582
-0.986	sp|Q13261|I15RA_HUMAN Interleukin-15 receptor subunit alpha OS=Homo sapiens (Human) OX=9606 GN=IL15RA PE=1 SV=1	sp|P0DTC7|NS7A_SARS2 ORF7a protein OS=Severe acute respiratory syndrome coronavirus 2 OX=2697049 GN=7a PE=1 SV=1	8.3305	0	0.999937	3.07254
-0.987	sp|Q9UK10|ZN225_HUMAN Zinc finger protein 225 OS=Homo sapiens (Human) OX=9606 GN=ZNF225 PE=1 SV=2	sp|P0DTC8|NS8_SARS2 ORF8 protein OS=Severe acute respiratory syndrome coronavirus 2 OX=2697049 GN=8 PE=1 SV=1	5.83195	0.14537	0.224779	4.55556
-0.987	sp|P11233|RALA_HUMAN Ras-related protein Ral-A OS=Homo sapiens (Human) OX=9606 GN=RALA PE=1 SV=1	nsp6_SARS_CoV_2	8.41497	0	0.999246	2.87386
-0.987	sp|P10914|IRF1_HUMAN Interferon regulatory factor 1 OS=Homo sapiens (Human) OX=9606 GN=IRF1 PE=1 SV=2	Methyltransferase_SARS_CoV_2	4.13886	0.0806999	0.911566	2.14586
-0.987	sp|Q8WZ60|KLHL6_HUMAN Kelch-like protein 6 OS=Homo sapiens (Human) OX=9606 GN=KLHL6 PE=1 SV=3	sp|P0DTG0|ORF3D_SARS2 ORF3d protein OS=Severe acute respiratory syndrome coronavirus 2 OX=2697049 PE=4 SV=1	6.81776	0.0837178	0.977358	6.45515
-0.987	sp|O60840|CAC1F_HUMAN Voltage-dependent L-type calcium channel subunit alpha-1F OS=Homo sapiens (Human) OX=9606 GN=CACNA1F PE=1 SV=2	sp|P0DTD8|NS7B_SARS2 ORF7b protein OS=Severe acute respiratory syndrome coronavirus 2 OX=2697049 GN=7b PE=1 SV=1	9.24728	0.00585882	0.959545	5.26948
-0.987	sp|Q504Q3|PAN2_HUMAN PAN2-PAN3 deadenylation complex catalytic subunit PAN2 OS=Homo sapiens (Human) OX=9606 GN=PAN2 PE=1 SV=3	Methyltransferase_SARS_CoV_2	9.33776	0.0385653	0.932683	6.02542
-0.987	sp|Q9H061|T126A_HUMAN Transmembrane protein 126A OS=Homo sapiens (Human) OX=9606 GN=TMEM126A PE=1 SV=1	sp|P0DTC7|NS7A_SARS2 ORF7a protein OS=Severe acute respiratory syndrome coronavirus 2 OX=2697049 GN=7a PE=1 SV=1	8.22492	0.0131363	0.999997	2.77265
-0.987	sp|P60953|CDC42_HUMAN Cell division control protein 42 homolog OS=Homo sapiens (Human) OX=9606 GN=CDC42 PE=1 SV=2	nsp6_SARS_CoV_2	8.4488	0	0.992126	2.87386
-0.987	sp|P14859|PO2F1_HUMAN POU domain, class 2, transcription factor 1 OS=Homo sapiens (Human) OX=9606 GN=POU2F1 PE=1 SV=2	sp|P0DTC4|VEMP_SARS2 Envelope small membrane protein OS=Severe acute respiratory syndrome coronavirus 2 OX=2697049 GN=E PE=1 SV=1	5.85397	0.0651764	0.862586	5.12921
-0.987	sp|P0DTW3|HV384_HUMAN Probable non-functional immunoglobulin heavy variable 1-38-4 OS=Homo sapiens (Human) OX=9606 GN=IGHV1-38-4 PE=1 SV=1	sp|P0DTC2|SPIKE_SARS2 Spike glycoprotein OS=Severe acute respiratory syndrome coronavirus 2 OX=2697049 GN=S PE=1 SV=1	8.50462	0.161951	0.794902	8.14915
-0.987	sp|Q9NYW7|TA2R1_HUMAN Taste receptor type 2 member 1 OS=Homo sapiens (Human) OX=9606 GN=TAS2R1 PE=1 SV=1	sp|P0DTC3|AP3A_SARS2 ORF3a protein OS=Severe acute respiratory syndrome coronavirus 2 OX=2697049 GN=3a PE=1 SV=1	5.55535	0.075643	0.869075	1.68869
-0.987	sp|Q9Y2H1|ST38L_HUMAN Serine/threonine-protein kinase 38-like OS=Homo sapiens (Human) OX=9606 GN=STK38L PE=1 SV=3	sp|P0DTC6|NS6_SARS2 ORF6 protein OS=Severe acute respiratory syndrome coronavirus 2 OX=2697049 GN=6 PE=1 SV=1	6.83793	0.0472335	0.99542	4.09246
-0.987	sp|Q8TDI7|TMC2_HUMAN Transmembrane channel-like protein 2 OS=Homo sapiens (Human) OX=9606 GN=TMC2 PE=2 SV=3	sp|P0DTC5|VME1_SARS2 Membrane protein OS=Severe acute respiratory syndrome coronavirus 2 OX=2697049 GN=M PE=1 SV=1	7.73567	0.0247406	0.997859	3.80312
-0.987	sp|P60953|CDC42_HUMAN Cell division control protein 42 homolog OS=Homo sapiens (Human) OX=9606 GN=CDC42 PE=1 SV=2	nsp3_SARS_CoV_2	8.53327	0.0172661	0.99102	4.90899
-0.987	sp|O60304|ZN500_HUMAN Zinc finger protein 500 OS=Homo sapiens (Human) OX=9606 GN=ZNF500 PE=1 SV=2	sp|P0DTC8|NS8_SARS2 ORF8 protein OS=Severe acute respiratory syndrome coronavirus 2 OX=2697049 GN=8 PE=1 SV=1	5.27983	0.10594	0.785438	4.55556
-0.987	sp|Q9UBY8|CLN8_HUMAN Protein CLN8 OS=Homo sapiens (Human) OX=9606 GN=CLN8 PE=1 SV=3	sp|P0DTG1|ORF3C_SARS2 ORF3c protein OS=Severe acute respiratory syndrome coronavirus 2 OX=2697049 PE=4 SV=1	8.27314	0	0.998247	3.31107
-0.987	sp|Q8NA19|LMBL4_HUMAN Lethal(3)malignant brain tumor-like protein 4 OS=Homo sapiens (Human) OX=9606 GN=L3MBTL4 PE=1 SV=2	Methyltransferase_SARS_CoV_2	6.04732	0.150169	0.435533	3.97863
-0.987	sp|P47897|SYQ_HUMAN Glutamine--tRNA ligase OS=Homo sapiens (Human) OX=9606 GN=QARS1 PE=1 SV=1	Methyltransferase_SARS_CoV_2	8.23322	0.143236	0.00364312	4.55964
-0.987	sp|P53778|MK12_HUMAN Mitogen-activated protein kinase 12 OS=Homo sapiens (Human) OX=9606 GN=MAPK12 PE=1 SV=3	Methyltransferase_SARS_CoV_2	8.27968	0.165872	0.00904886	2.3204
-0.987	sp|A1XBS5|FA92A_HUMAN Protein FAM92A OS=Homo sapiens (Human) OX=9606 GN=FAM92A PE=1 SV=2	tr|A0A663DJA2|A0A663DJA2_SARS2 ORF10 protein OS=Severe acute respiratory syndrome coronavirus 2 OX=2697049 GN=ORF10 PE=4 SV=1	7.59347	0.0352469	0.976327	4.11452
-0.987	sp|Q96A83|COQA1_HUMAN Collagen alpha-1(XXVI) chain OS=Homo sapiens (Human) OX=9606 GN=COL26A1 PE=1 SV=1	sp|P0DTC2|SPIKE_SARS2 Spike glycoprotein OS=Severe acute respiratory syndrome coronavirus 2 OX=2697049 GN=S PE=1 SV=1	6.79118	0.265877	0.00212834	3.37819
-0.987	sp|Q2VIR3|IF2GL_HUMAN Eukaryotic translation initiation factor 2 subunit 3B OS=Homo sapiens (Human) OX=9606 GN=EIF2S3B PE=2 SV=2	sp|P0DTC8|NS8_SARS2 ORF8 protein OS=Severe acute respiratory syndrome coronavirus 2 OX=2697049 GN=8 PE=1 SV=1	4.14977	0.0898204	0.661355	2.73951
-0.988	sp|Q14524|SCN5A_HUMAN Sodium channel protein type 5 subunit alpha OS=Homo sapiens (Human) OX=9606 GN=SCN5A PE=1 SV=2	sp|P0DTC5|VME1_SARS2 Membrane protein OS=Severe acute respiratory syndrome coronavirus 2 OX=2697049 GN=M PE=1 SV=1	8.003	0.0181063	0.991863	4.0159
-0.988	sp|Q9UC07|ZNF69_HUMAN Zinc finger protein 69 OS=Homo sapiens (Human) OX=9606 GN=ZNF69 PE=1 SV=2	nsp10_SARS_CoV_2	8.28445	0	0.84823	3.42971
-0.988	sp|P13497|BMP1_HUMAN Bone morphogenetic protein 1 OS=Homo sapiens (Human) OX=9606 GN=BMP1 PE=1 SV=2	sp|P0DTC8|NS8_SARS2 ORF8 protein OS=Severe acute respiratory syndrome coronavirus 2 OX=2697049 GN=8 PE=1 SV=1	9.12006	0	0.967449	5.07908
-0.988	sp|Q08554|DSC1_HUMAN Desmocollin-1 OS=Homo sapiens (Human) OX=9606 GN=DSC1 PE=1 SV=2	sp|P0DTG0|ORF3D_SARS2 ORF3d protein OS=Severe acute respiratory syndrome coronavirus 2 OX=2697049 PE=4 SV=1	8.80408	0.010296	0.996931	5.10763
-0.988	sp|Q8N138|ORML3_HUMAN ORM1-like protein 3 OS=Homo sapiens (Human) OX=9606 GN=ORMDL3 PE=1 SV=1	sp|P0DTC5|VME1_SARS2 Membrane protein OS=Severe acute respiratory syndrome coronavirus 2 OX=2697049 GN=M PE=1 SV=1	6.9311	0.0437278	0.998545	3.83925
-0.988	sp|Q3SY46|KR133_HUMAN Keratin-associated protein 13-3 OS=Homo sapiens (Human) OX=9606 GN=KRTAP13-3 PE=1 SV=1	sp|P0DTC5|VME1_SARS2 Membrane protein OS=Severe acute respiratory syndrome coronavirus 2 OX=2697049 GN=M PE=1 SV=1	5.94579	0.0766937	0.67728	2.98971
-0.988	sp|Q02325|PLGB_HUMAN Plasminogen-like protein B OS=Homo sapiens (Human) OX=9606 GN=PLGLB2 PE=3 SV=1	sp|P0DTC7|NS7A_SARS2 ORF7a protein OS=Severe acute respiratory syndrome coronavirus 2 OX=2697049 GN=7a PE=1 SV=1	5.65496	0.0725624	0.999979	1.99153
-0.988	sp|Q9H082|RB33B_HUMAN Ras-related protein Rab-33B OS=Homo sapiens (Human) OX=9606 GN=RAB33B PE=1 SV=1	sp|P0DTC9|NCAP_SARS2 Nucleoprotein OS=Severe acute respiratory syndrome coronavirus 2 OX=2697049 GN=N PE=1 SV=1	4.31619	0.0687824	0.942674	3.68067
-0.988	sp|Q15195|PLGA_HUMAN Plasminogen-like protein A OS=Homo sapiens (Human) OX=9606 GN=PLGLA PE=2 SV=1	sp|P0DTC7|NS7A_SARS2 ORF7a protein OS=Severe acute respiratory syndrome coronavirus 2 OX=2697049 GN=7a PE=1 SV=1	5.65496	0.0725624	0.999965	1.99153
-0.988	sp|P56559|ARL4C_HUMAN ADP-ribosylation factor-like protein 4C OS=Homo sapiens (Human) OX=9606 GN=ARL4C PE=1 SV=1	Methyltransferase_SARS_CoV_2	4.80128	0.150141	0.999655	7.80108
-0.988	sp|P17081|RHOQ_HUMAN Rho-related GTP-binding protein RhoQ OS=Homo sapiens (Human) OX=9606 GN=RHOQ PE=1 SV=2	nsp3_SARS_CoV_2	8.53327	0.0172214	0.990539	4.90899
-0.988	sp|Q06416|P5F1B_HUMAN Putative POU domain, class 5, transcription factor 1B OS=Homo sapiens (Human) OX=9606 GN=POU5F1B PE=5 SV=2	sp|P0DTC4|VEMP_SARS2 Envelope small membrane protein OS=Severe acute respiratory syndrome coronavirus 2 OX=2697049 GN=E PE=1 SV=1	5.75489	0.06292	0.999497	4.57926
-0.988	sp|A0A0A0MTA4|TJB25_HUMAN T cell receptor beta joining 2-5 OS=Homo sapiens (Human) OX=9606 GN=TRBJ2-5 PE=4 SV=2	nsp9_SARS_CoV_2	6.05876	0.0627606	0.995855	4.75418
-0.988	sp|Q75N90|FBN3_HUMAN Fibrillin-3 OS=Homo sapiens (Human) OX=9606 GN=FBN3 PE=2 SV=3	sp|P0DTG0|ORF3D_SARS2 ORF3d protein OS=Severe acute respiratory syndrome coronavirus 2 OX=2697049 PE=4 SV=1	8.80408	0	1	4.90953
-0.988	sp|Q9NU63|ZFP57_HUMAN Zinc finger protein 57 homolog OS=Homo sapiens (Human) OX=9606 GN=ZFP57 PE=1 SV=2	sp|P0DTD3|ORF9C_SARS2 ORF9c protein OS=Severe acute respiratory syndrome coronavirus 2 OX=2697049 GN=9c PE=3 SV=1	6.6466	0.0745234	0.835459	5.44486
-0.988	sp|A6NDX5|ZN840_HUMAN Putative zinc finger protein 840 OS=Homo sapiens (Human) OX=9606 GN=ZNF840P PE=5 SV=5	Methyltransferase_SARS_CoV_2	7.11776	0.156074	0.419426	5.38604
-0.988	sp|Q9H7F0|AT133_HUMAN Probable cation-transporting ATPase 13A3 OS=Homo sapiens (Human) OX=9606 GN=ATP13A3 PE=1 SV=4	sp|P0DTD8|NS7B_SARS2 ORF7b protein OS=Severe acute respiratory syndrome coronavirus 2 OX=2697049 GN=7b PE=1 SV=1	13.7338	0.0423485	0.334823	5.49829
-0.988	sp|Q13319|CD5R2_HUMAN Cyclin-dependent kinase 5 activator 2 OS=Homo sapiens (Human) OX=9606 GN=CDK5R2 PE=1 SV=1	sp|P0DTC3|AP3A_SARS2 ORF3a protein OS=Severe acute respiratory syndrome coronavirus 2 OX=2697049 GN=3a PE=1 SV=1	4.70586	0.0726971	0.918249	2.79564
-0.988	sp|Q9GZV4|IF5A2_HUMAN Eukaryotic translation initiation factor 5A-2 OS=Homo sapiens (Human) OX=9606 GN=EIF5A2 PE=1 SV=3	sp|P0DTC6|NS6_SARS2 ORF6 protein OS=Severe acute respiratory syndrome coronavirus 2 OX=2697049 GN=6 PE=1 SV=1	5.99182	0.0608172	0.94993	3.65444
-0.988	sp|P24723|KPCL_HUMAN Protein kinase C eta type OS=Homo sapiens (Human) OX=9606 GN=PRKCH PE=1 SV=4	RdRp_SARS_CoV_2	5.83517	0.0607625	0.960074	3.66367
-0.988	sp|O94823|AT10B_HUMAN Probable phospholipid-transporting ATPase VB OS=Homo sapiens (Human) OX=9606 GN=ATP10B PE=2 SV=2	sp|P0DTD8|NS7B_SARS2 ORF7b protein OS=Severe acute respiratory syndrome coronavirus 2 OX=2697049 GN=7b PE=1 SV=1	13.1616	0.0475871	0.297334	5.87453
-0.988	sp|Q9UL26|RB22A_HUMAN Ras-related protein Rab-22A OS=Homo sapiens (Human) OX=9606 GN=RAB22A PE=1 SV=2	nsp6_SARS_CoV_2	8.51092	0	0.97962	2.87386
-0.988	sp|P78314|3BP2_HUMAN SH3 domain-binding protein 2 OS=Homo sapiens (Human) OX=9606 GN=SH3BP2 PE=1 SV=2	sp|P0DTG1|ORF3C_SARS2 ORF3c protein OS=Severe acute respiratory syndrome coronavirus 2 OX=2697049 PE=4 SV=1	8.37805	0.0342882	0.994831	5.31966
-0.988	sp|P0CJ77|HMN10_HUMAN Humanin-like 10 OS=Homo sapiens (Human) OX=9606 GN=MTRNR2L10 PE=2 SV=1	sp|P0DTD8|NS7B_SARS2 ORF7b protein OS=Severe acute respiratory syndrome coronavirus 2 OX=2697049 GN=7b PE=1 SV=1	8.78672	0	0.900975	4.45937
-0.988	sp|Q9NYW7|TA2R1_HUMAN Taste receptor type 2 member 1 OS=Homo sapiens (Human) OX=9606 GN=TAS2R1 PE=1 SV=1	sp|P0DTD8|NS7B_SARS2 ORF7b protein OS=Severe acute respiratory syndrome coronavirus 2 OX=2697049 GN=7b PE=1 SV=1	7.92104	0.0177515	0.998649	3.2644
-0.988	sp|Q8NGF6|O10W1_HUMAN Olfactory receptor 10W1 OS=Homo sapiens (Human) OX=9606 GN=OR10W1 PE=2 SV=1	sp|P0DTD8|NS7B_SARS2 ORF7b protein OS=Severe acute respiratory syndrome coronavirus 2 OX=2697049 GN=7b PE=1 SV=1	7.55002	0.070424	0.999511	1.27003
-0.989	sp|Q5T2N8|ATD3C_HUMAN ATPase family AAA domain-containing protein 3C OS=Homo sapiens (Human) OX=9606 GN=ATAD3C PE=2 SV=2	sp|P0DTC7|NS7A_SARS2 ORF7a protein OS=Severe acute respiratory syndrome coronavirus 2 OX=2697049 GN=7a PE=1 SV=1	3.44641	0.0746269	0.998749	2.02048
-0.989	sp|P52429|DGKE_HUMAN Diacylglycerol kinase epsilon OS=Homo sapiens (Human) OX=9606 GN=DGKE PE=1 SV=1	sp|P0DTC7|NS7A_SARS2 ORF7a protein OS=Severe acute respiratory syndrome coronavirus 2 OX=2697049 GN=7a PE=1 SV=1	5.99207	0.0588611	0.99916	2.77379
-0.989	sp|Q9Y3B4|SF3B6_HUMAN Splicing factor 3B subunit 6 OS=Homo sapiens (Human) OX=9606 GN=SF3B6 PE=1 SV=1	sp|P0DTC6|NS6_SARS2 ORF6 protein OS=Severe acute respiratory syndrome coronavirus 2 OX=2697049 GN=6 PE=1 SV=1	7.70418	0.070291	0.998775	6.43824
-0.989	sp|P47775|GPR12_HUMAN G-protein coupled receptor 12 OS=Homo sapiens (Human) OX=9606 GN=GPR12 PE=1 SV=1	sp|P0DTD3|ORF9C_SARS2 ORF9c protein OS=Severe acute respiratory syndrome coronavirus 2 OX=2697049 GN=9c PE=3 SV=1	7.87389	0.0209697	0.863291	2.61894
-0.989	sp|Q9BZE9|ASPC1_HUMAN Tether containing UBX domain for GLUT4 OS=Homo sapiens (Human) OX=9606 GN=ASPSCR1 PE=1 SV=1	nsp3_SARS_CoV_2	14.0326	0.0136109	0.0168529	4.74609
-0.989	sp|O95670|VATG2_HUMAN V-type proton ATPase subunit G 2 OS=Homo sapiens (Human) OX=9606 GN=ATP6V1G2 PE=1 SV=1	nsp6_SARS_CoV_2	7.13077	0.0677281	0.695604	2.55051
-0.989	sp|Q96FZ5|CKLF7_HUMAN CKLF-like MARVEL transmembrane domain-containing protein 7 OS=Homo sapiens (Human) OX=9606 GN=CMTM7 PE=1 SV=1	sp|P0DTC7|NS7A_SARS2 ORF7a protein OS=Severe acute respiratory syndrome coronavirus 2 OX=2697049 GN=7a PE=1 SV=1	8.45214	0	1	2.77379
-0.989	sp|Q92928|RAB1C_HUMAN Putative Ras-related protein Rab-1C OS=Homo sapiens (Human) OX=9606 GN=RAB1C PE=5 SV=2	nsp6_SARS_CoV_2	8.50565	0	0.980218	2.87386
-0.989	sp|Q5TCY1|TTBK1_HUMAN Tau-tubulin kinase 1 OS=Homo sapiens (Human) OX=9606 GN=TTBK1 PE=1 SV=2	sp|P0DTC6|NS6_SARS2 ORF6 protein OS=Severe acute respiratory syndrome coronavirus 2 OX=2697049 GN=6 PE=1 SV=1	6.49541	0.0712625	0.706759	3.13767
-0.989	sp|Q8WTT2|NOC3L_HUMAN Nucleolar complex protein 3 homolog OS=Homo sapiens (Human) OX=9606 GN=NOC3L PE=1 SV=1	Methyltransferase_SARS_CoV_2	13.0828	0.0303557	0.00036484	4.08436
-0.989	sp|Q9H0F5|RNF38_HUMAN E3 ubiquitin-protein ligase RNF38 OS=Homo sapiens (Human) OX=9606 GN=RNF38 PE=1 SV=4	nsp6_SARS_CoV_2	5.28863	0.067591	0.983153	2.53067
-0.989	tr|A0A2R8YCE0|A0A2R8YCE0_HUMAN Hexosyltransferase (Fragment) OS=Homo sapiens (Human) OX=9606 GN=B3GNT10 PE=3 SV=1	tr|A0A663DJA2|A0A663DJA2_SARS2 ORF10 protein OS=Severe acute respiratory syndrome coronavirus 2 OX=2697049 GN=ORF10 PE=4 SV=1	7.74683	0.0367293	0.99972	4.7259
-0.989	sp|Q8WVE6|TM171_HUMAN Transmembrane protein 171 OS=Homo sapiens (Human) OX=9606 GN=TMEM171 PE=1 SV=3	sp|P0DTC6|NS6_SARS2 ORF6 protein OS=Severe acute respiratory syndrome coronavirus 2 OX=2697049 GN=6 PE=1 SV=1	5.8957	0.0581818	0.98049	3.25626
-0.989	sp|Q9Y2D2|S35A3_HUMAN UDP-N-acetylglucosamine transporter OS=Homo sapiens (Human) OX=9606 GN=SLC35A3 PE=1 SV=1	sp|P0DTC6|NS6_SARS2 ORF6 protein OS=Severe acute respiratory syndrome coronavirus 2 OX=2697049 GN=6 PE=1 SV=1	6.65926	0.0565371	0.947806	4.1976
-0.989	sp|Q9BY14|TX101_HUMAN Testis-expressed protein 101 OS=Homo sapiens (Human) OX=9606 GN=TEX101 PE=1 SV=2	tr|A0A663DJA2|A0A663DJA2_SARS2 ORF10 protein OS=Severe acute respiratory syndrome coronavirus 2 OX=2697049 GN=ORF10 PE=4 SV=1	5.88831	0.0622683	0.974547	4.38094
-0.989	sp|P51153|RAB13_HUMAN Ras-related protein Rab-13 OS=Homo sapiens (Human) OX=9606 GN=RAB13 PE=1 SV=1	Exoribonuclease_SARS_CoV_2	4.35172	0.0654634	0.982897	3.02864
-0.989	sp|Q68DK7|MSL1_HUMAN Male-specific lethal 1 homolog OS=Homo sapiens (Human) OX=9606 GN=MSL1 PE=1 SV=3	sp|P0DTG1|ORF3C_SARS2 ORF3c protein OS=Severe acute respiratory syndrome coronavirus 2 OX=2697049 PE=4 SV=1	8.03847	0.012926	0.998018	3.85432
-0.989	sp|Q14520|HABP2_HUMAN Hyaluronan-binding protein 2 OS=Homo sapiens (Human) OX=9606 GN=HABP2 PE=1 SV=1	sp|P0DTC2|SPIKE_SARS2 Spike glycoprotein OS=Severe acute respiratory syndrome coronavirus 2 OX=2697049 GN=S PE=1 SV=1	4.74872	0.266872	0.611733	3.10291
-0.989	sp|Q96S21|RB40C_HUMAN Ras-related protein Rab-40C OS=Homo sapiens (Human) OX=9606 GN=RAB40C PE=1 SV=1	nsp6_SARS_CoV_2	8.43498	0	0.99233	2.87386
-0.989	sp|P0DJD4|RBY1C_HUMAN RNA-binding motif protein, Y chromosome, family 1 member C OS=Homo sapiens (Human) OX=9606 GN=RBMY1C PE=1 SV=1	Helicase_SARS_CoV_2	14.6391	0.0398671	0.0332255	15.5098
-0.989	sp|Q6UWW9|TM207_HUMAN Transmembrane protein 207 OS=Homo sapiens (Human) OX=9606 GN=TMEM207 PE=1 SV=1	sp|P0DTC4|VEMP_SARS2 Envelope small membrane protein OS=Severe acute respiratory syndrome coronavirus 2 OX=2697049 GN=E PE=1 SV=1	6.98896	0.045929	0.999997	4.29979
-0.989	sp|A0A1W2PQ73|ERFL_HUMAN ETS domain-containing transcription factor ERF-like OS=Homo sapiens (Human) OX=9606 GN=ERFL PE=3 SV=1	sp|P0DTF1|ORF3B_SARS2 ORF3b protein OS=Severe acute respiratory syndrome coronavirus 2 OX=2697049 PE=4 SV=1	8.33772	0	0.9999	4.10004
-0.989	sp|Q9P2X0|DPM3_HUMAN Dolichol-phosphate mannosyltransferase subunit 3 OS=Homo sapiens (Human) OX=9606 GN=DPM3 PE=1 SV=2	nsp9_SARS_CoV_2	4.18341	0.0667543	0.996761	2.70802
-0.989	sp|P11049|CD37_HUMAN Leukocyte antigen CD37 OS=Homo sapiens (Human) OX=9606 GN=CD37 PE=1 SV=2	sp|P0DTC6|NS6_SARS2 ORF6 protein OS=Severe acute respiratory syndrome coronavirus 2 OX=2697049 GN=6 PE=1 SV=1	6.74373	0.0473435	0.997718	3.97766
-0.989	sp|Q8NGP4|OR5M3_HUMAN Olfactory receptor 5M3 OS=Homo sapiens (Human) OX=9606 GN=OR5M3 PE=2 SV=2	sp|P0DTD2|ORF9B_SARS2 ORF9b protein OS=Severe acute respiratory syndrome coronavirus 2 OX=2697049 GN=9b PE=1 SV=1	4.37039	0.0763033	0.874143	1.84374
-0.989	sp|Q86SG5|S1A7A_HUMAN Protein S100-A7A OS=Homo sapiens (Human) OX=9606 GN=S100A7A PE=1 SV=3	sp|P0DTD8|NS7B_SARS2 ORF7b protein OS=Severe acute respiratory syndrome coronavirus 2 OX=2697049 GN=7b PE=1 SV=1	7.79672	0.0223577	0.998544	3.24604
-0.99	sp|P62277|RS13_HUMAN 40S ribosomal protein S13 OS=Homo sapiens (Human) OX=9606 GN=RPS13 PE=1 SV=2	Helicase_SARS_CoV_2	5.13052	0.0594225	0.879261	4.01569
-0.99	sp|P05177|CP1A2_HUMAN Cytochrome P450 1A2 OS=Homo sapiens (Human) OX=9606 GN=CYP1A2 PE=1 SV=4	sp|P0DTC4|VEMP_SARS2 Envelope small membrane protein OS=Severe acute respiratory syndrome coronavirus 2 OX=2697049 GN=E PE=1 SV=1	3.65562	0.0760409	0.94504	2.30895
-0.99	sp|Q02413|DSG1_HUMAN Desmoglein-1 OS=Homo sapiens (Human) OX=9606 GN=DSG1 PE=1 SV=2	nsp4_SARS_CoV_2	5.12784	0.0676415	0.955072	2.91268
-0.99	sp|Q9NYN1|RASLC_HUMAN Ras-like protein family member 12 OS=Homo sapiens (Human) OX=9606 GN=RASL12 PE=1 SV=1	nsp6_SARS_CoV_2	8.43347	0	0.992054	2.87386
-0.99	sp|Q8N1I0|DOCK4_HUMAN Dedicator of cytokinesis protein 4 OS=Homo sapiens (Human) OX=9606 GN=DOCK4 PE=1 SV=3	nsp3_SARS_CoV_2	8.36901	0.0228264	0.893525	4.75602
-0.99	sp|A6NI28|RHG42_HUMAN Rho GTPase-activating protein 42 OS=Homo sapiens (Human) OX=9606 GN=ARHGAP42 PE=1 SV=3	nsp8_SARS_CoV_2	6.01983	0.0605237	0.952155	3.82463
-0.99	sp|P13501|CCL5_HUMAN C-C motif chemokine 5 OS=Homo sapiens (Human) OX=9606 GN=CCL5 PE=1 SV=3	Methyltransferase_SARS_CoV_2	4.44814	0.153707	0.251758	3.15839
-0.99	sp|P15509|CSF2R_HUMAN Granulocyte-macrophage colony-stimulating factor receptor subunit alpha OS=Homo sapiens (Human) OX=9606 GN=CSF2RA PE=1 SV=1	sp|P0DTD3|ORF9C_SARS2 ORF9c protein OS=Severe acute respiratory syndrome coronavirus 2 OX=2697049 GN=9c PE=3 SV=1	10.0062	0	0.737867	3.81099
-0.99	sp|Q8NEV1|CSK23_HUMAN Casein kinase II subunit alpha 3 OS=Homo sapiens (Human) OX=9606 GN=CSNK2A3 PE=1 SV=2	Methyltransferase_SARS_CoV_2	8.33079	0.175019	0.000243849	2.26767
-0.99	sp|P60763|RAC3_HUMAN Ras-related C3 botulinum toxin substrate 3 OS=Homo sapiens (Human) OX=9606 GN=RAC3 PE=1 SV=1	nsp3_SARS_CoV_2	8.53327	0.0173175	0.988169	4.90899
-0.99	sp|P11234|RALB_HUMAN Ras-related protein Ral-B OS=Homo sapiens (Human) OX=9606 GN=RALB PE=1 SV=1	nsp6_SARS_CoV_2	8.39966	0	0.998539	2.87386
-0.99	sp|Q6PL18|ATAD2_HUMAN ATPase family AAA domain-containing protein 2 OS=Homo sapiens (Human) OX=9606 GN=ATAD2 PE=1 SV=1	sp|P0DTC7|NS7A_SARS2 ORF7a protein OS=Severe acute respiratory syndrome coronavirus 2 OX=2697049 GN=7a PE=1 SV=1	5.59539	0.0630774	0.994697	2.67848
-0.99	sp|Q9H6R7|WDCP_HUMAN WD repeat and coiled-coil-containing protein OS=Homo sapiens (Human) OX=9606 GN=WDCP PE=1 SV=1	sp|P0DTC2|SPIKE_SARS2 Spike glycoprotein OS=Severe acute respiratory syndrome coronavirus 2 OX=2697049 GN=S PE=1 SV=1	9.59744	0	0.937362	5.40709
-0.99	sp|Q02817|MUC2_HUMAN Mucin-2 OS=Homo sapiens (Human) OX=9606 GN=MUC2 PE=1 SV=2	sp|P0DTG0|ORF3D_SARS2 ORF3d protein OS=Severe acute respiratory syndrome coronavirus 2 OX=2697049 PE=4 SV=1	8.96916	0.0043954	1	5.21284
-0.99	sp|Q96KP6|TNIP3_HUMAN TNFAIP3-interacting protein 3 OS=Homo sapiens (Human) OX=9606 GN=TNIP3 PE=1 SV=2	tr|A0A663DJA2|A0A663DJA2_SARS2 ORF10 protein OS=Severe acute respiratory syndrome coronavirus 2 OX=2697049 GN=ORF10 PE=4 SV=1	7.9994	0.0448535	0.924992	4.8684
-0.99	sp|Q9GZK4|OR2H1_HUMAN Olfactory receptor 2H1 OS=Homo sapiens (Human) OX=9606 GN=OR2H1 PE=2 SV=1	sp|P0DTD8|NS7B_SARS2 ORF7b protein OS=Severe acute respiratory syndrome coronavirus 2 OX=2697049 GN=7b PE=1 SV=1	7.46669	0.0854599	0.812674	1.66701
-0.99	sp|Q9H8H2|DDX31_HUMAN Probable ATP-dependent RNA helicase DDX31 OS=Homo sapiens (Human) OX=9606 GN=DDX31 PE=1 SV=2	Helicase_SARS_CoV_2	9.57718	0.050982	0.933753	18.1758
-0.99	sp|P16401|H15_HUMAN Histone H1.5 OS=Homo sapiens (Human) OX=9606 GN=H1-5 PE=1 SV=3	nsp4_SARS_CoV_2	4.40806	0.0621739	0.869646	2.72888
-0.99	sp|Q53S08|RAB6D_HUMAN Ras-related protein Rab-6D OS=Homo sapiens (Human) OX=9606 GN=RAB6D PE=2 SV=1	Exoribonuclease_SARS_CoV_2	4.35172	0.0669981	0.879719	2.47136
-0.99	sp|O15287|FANCG_HUMAN Fanconi anemia group G protein OS=Homo sapiens (Human) OX=9606 GN=FANCG PE=1 SV=1	sp|P0DTG1|ORF3C_SARS2 ORF3c protein OS=Severe acute respiratory syndrome coronavirus 2 OX=2697049 PE=4 SV=1	9.54813	0	0.957	5.50264
-0.99	sp|P17612|KAPCA_HUMAN cAMP-dependent protein kinase catalytic subunit alpha OS=Homo sapiens (Human) OX=9606 GN=PRKACA PE=1 SV=2	Methyltransferase_SARS_CoV_2	8.25607	0.131858	0.0652689	2.20764
-0.99	sp|Q9Y263|PLAP_HUMAN Phospholipase A-2-activating protein OS=Homo sapiens (Human) OX=9606 GN=PLAA PE=1 SV=2	Methyltransferase_SARS_CoV_2	11.8057	0.101255	0.594216	6.91706
-0.99	sp|O43316|PAX4_HUMAN Paired box protein Pax-4 OS=Homo sapiens (Human) OX=9606 GN=PAX4 PE=1 SV=1	nsp2_SARS_CoV_2	6.55253	0.0512832	0.975022	3.48188
-0.99	sp|Q9BXE9|VN1R3_HUMAN Vomeronasal type-1 receptor 3 OS=Homo sapiens (Human) OX=9606 GN=VN1R3 PE=2 SV=1	sp|P0DTD8|NS7B_SARS2 ORF7b protein OS=Severe acute respiratory syndrome coronavirus 2 OX=2697049 GN=7b PE=1 SV=1	7.92104	0.0202703	0.999802	3.00123
-0.991	sp|P54852|EMP3_HUMAN Epithelial membrane protein 3 OS=Homo sapiens (Human) OX=9606 GN=EMP3 PE=1 SV=1	sp|P0DTG0|ORF3D_SARS2 ORF3d protein OS=Severe acute respiratory syndrome coronavirus 2 OX=2697049 PE=4 SV=1	7.6045	0.0416048	0.999852	4.82612
-0.991	sp|Q8TAI7|REBL1_HUMAN GTPase RhebL1 OS=Homo sapiens (Human) OX=9606 GN=RHEBL1 PE=1 SV=1	Methyltransferase_SARS_CoV_2	4.69509	0.151028	0.98843	7.74179
-0.991	sp|Q86X40|LRC28_HUMAN Leucine-rich repeat-containing protein 28 OS=Homo sapiens (Human) OX=9606 GN=LRRC28 PE=2 SV=1	sp|P0DTD8|NS7B_SARS2 ORF7b protein OS=Severe acute respiratory syndrome coronavirus 2 OX=2697049 GN=7b PE=1 SV=1	8.96877	0	0.971842	4.94144
-0.991	sp|O14495|PLPP3_HUMAN Phospholipid phosphatase 3 OS=Homo sapiens (Human) OX=9606 GN=PLPP3 PE=1 SV=1	sp|P0DTD8|NS7B_SARS2 ORF7b protein OS=Severe acute respiratory syndrome coronavirus 2 OX=2697049 GN=7b PE=1 SV=1	7.37829	0.048837	0.999999	4.99044
-0.991	sp|O75593|FOXH1_HUMAN Forkhead box protein H1 OS=Homo sapiens (Human) OX=9606 GN=FOXH1 PE=1 SV=1	Helicase_SARS_CoV_2	5.08107	0.0658633	0.974418	2.86227
-0.991	sp|Q15303|ERBB4_HUMAN Receptor tyrosine-protein kinase erbB-4 OS=Homo sapiens (Human) OX=9606 GN=ERBB4 PE=1 SV=1	Exoribonuclease_SARS_CoV_2	4.71236	0.082087	0.970701	1.82491
-0.991	sp|Q07011|TNR9_HUMAN Tumor necrosis factor receptor superfamily member 9 OS=Homo sapiens (Human) OX=9606 GN=TNFRSF9 PE=1 SV=1	sp|P0DTG0|ORF3D_SARS2 ORF3d protein OS=Severe acute respiratory syndrome coronavirus 2 OX=2697049 PE=4 SV=1	7.87037	0.0218968	1	4.09623
-0.991	sp|Q53GL0|PKHO1_HUMAN Pleckstrin homology domain-containing family O member 1 OS=Homo sapiens (Human) OX=9606 GN=PLEKHO1 PE=1 SV=2	sp|P0DTC7|NS7A_SARS2 ORF7a protein OS=Severe acute respiratory syndrome coronavirus 2 OX=2697049 GN=7a PE=1 SV=1	7.17813	0.0426829	0.999904	2.80411
-0.991	sp|Q00056|HXA4_HUMAN Homeobox protein Hox-A4 OS=Homo sapiens (Human) OX=9606 GN=HOXA4 PE=2 SV=3	nsp6_SARS_CoV_2	4.57886	0.0621762	0.999689	3.42325
-0.991	sp|Q8NGN4|O10G9_HUMAN Olfactory receptor 10G9 OS=Homo sapiens (Human) OX=9606 GN=OR10G9 PE=3 SV=1	sp|P0DTD8|NS7B_SARS2 ORF7b protein OS=Severe acute respiratory syndrome coronavirus 2 OX=2697049 GN=7b PE=1 SV=1	7.50391	0.05443	0.999923	1.89326
-0.991	sp|Q96GM8|TOE1_HUMAN Target of EGR1 protein 1 OS=Homo sapiens (Human) OX=9606 GN=TOE1 PE=1 SV=1	nsp6_SARS_CoV_2	4.99411	0.0672	0.985409	2.63593
-0.991	sp|P08912|ACM5_HUMAN Muscarinic acetylcholine receptor M5 OS=Homo sapiens (Human) OX=9606 GN=CHRM5 PE=1 SV=2	nsp6_SARS_CoV_2	5.1803	0.068588	0.988746	2.4364
-0.991	sp|O15399|NMDE4_HUMAN Glutamate receptor ionotropic, NMDA 2D OS=Homo sapiens (Human) OX=9606 GN=GRIN2D PE=1 SV=2	sp|P0DTG0|ORF3D_SARS2 ORF3d protein OS=Severe acute respiratory syndrome coronavirus 2 OX=2697049 PE=4 SV=1	8.28693	0	0.885056	3.02845
-0.991	sp|Q8WXH4|ASB11_HUMAN Ankyrin repeat and SOCS box protein 11 OS=Homo sapiens (Human) OX=9606 GN=ASB11 PE=1 SV=1	sp|P0DTD8|NS7B_SARS2 ORF7b protein OS=Severe acute respiratory syndrome coronavirus 2 OX=2697049 GN=7b PE=1 SV=1	9.62257	0.0175821	0.675811	4.92566
-0.991	sp|Q9Y3T6|R3HC1_HUMAN R3H and coiled-coil domain-containing protein 1 OS=Homo sapiens (Human) OX=9606 GN=R3HCC1 PE=1 SV=3	sp|P0DTC6|NS6_SARS2 ORF6 protein OS=Severe acute respiratory syndrome coronavirus 2 OX=2697049 GN=6 PE=1 SV=1	6.37261	0.0930233	0.795372	4.65825
-0.991	sp|Q8NGB4|OR4S1_HUMAN Olfactory receptor 4S1 OS=Homo sapiens (Human) OX=9606 GN=OR4S1 PE=3 SV=1	sp|P0DTC4|VEMP_SARS2 Envelope small membrane protein OS=Severe acute respiratory syndrome coronavirus 2 OX=2697049 GN=E PE=1 SV=1	5.90452	0.0701754	0.999981	2.0141
-0.991	tr|A0A075B6X4|A0A075B6X4_HUMAN T cell receptor alpha joining 28 (Fragment) OS=Homo sapiens (Human) OX=9606 GN=TRAJ28 PE=4 SV=1	nsp9_SARS_CoV_2	6.05876	0.058427	0.98824	4.28809
-0.991	sp|O60936|NOL3_HUMAN Nucleolar protein 3 OS=Homo sapiens (Human) OX=9606 GN=NOL3 PE=1 SV=2	Methyltransferase_SARS_CoV_2	6.50868	0.159251	0.135468	3.85909
-0.991	sp|Q6PHR2|ULK3_HUMAN Serine/threonine-protein kinase ULK3 OS=Homo sapiens (Human) OX=9606 GN=ULK3 PE=1 SV=2	Methyltransferase_SARS_CoV_2	7.9408	0.128682	0.369725	2.07069
-0.991	sp|Q96KE9|BTBD6_HUMAN BTB/POZ domain-containing protein 6 OS=Homo sapiens (Human) OX=9606 GN=BTBD6 PE=1 SV=3	Methyltransferase_SARS_CoV_2	7.70265	0.154317	0.0152526	3.52103
-0.991	sp|A6NDE4|RBY1B_HUMAN RNA-binding motif protein, Y chromosome, family 1 member B OS=Homo sapiens (Human) OX=9606 GN=RBMY1B PE=2 SV=2	Helicase_SARS_CoV_2	14.7809	0.0398671	0.0174175	15.5214
-0.991	tr|A0N4X5|A0N4X5_HUMAN HCG2039756 (Fragment) OS=Homo sapiens (Human) OX=9606 GN=TRAJ34 PE=4 SV=1	nsp9_SARS_CoV_2	5.96414	0.0631207	0.999988	4.77084
-0.991	sp|Q9BSF8|BTBDA_HUMAN BTB/POZ domain-containing protein 10 OS=Homo sapiens (Human) OX=9606 GN=BTBD10 PE=1 SV=2	sp|P0DTC9|NCAP_SARS2 Nucleoprotein OS=Severe acute respiratory syndrome coronavirus 2 OX=2697049 GN=N PE=1 SV=1	4.69367	0.0670779	0.99937	2.60879
-0.991	sp|O75031|HSF2B_HUMAN Heat shock factor 2-binding protein OS=Homo sapiens (Human) OX=9606 GN=HSF2BP PE=1 SV=1	sp|P0DTC5|VME1_SARS2 Membrane protein OS=Severe acute respiratory syndrome coronavirus 2 OX=2697049 GN=M PE=1 SV=1	5.17028	0.0813835	0.681558	2.83517
-0.991	sp|Q9Y5W3|KLF2_HUMAN Krueppel-like factor 2 OS=Homo sapiens (Human) OX=9606 GN=KLF2 PE=1 SV=2	nsp4_SARS_CoV_2	4.37216	0.0669216	0.871764	2.35421
-0.991	sp|P55289|CAD12_HUMAN Cadherin-12 OS=Homo sapiens (Human) OX=9606 GN=CDH12 PE=2 SV=2	sp|P0DTG0|ORF3D_SARS2 ORF3d protein OS=Severe acute respiratory syndrome coronavirus 2 OX=2697049 PE=4 SV=1	8.80408	0.0101323	0.913079	4.56494
-0.991	sp|Q6FI13|H2A2A_HUMAN Histone H2A type 2-A OS=Homo sapiens (Human) OX=9606 GN=H2AC19 PE=1 SV=3	sp|P0DTC3|AP3A_SARS2 ORF3a protein OS=Severe acute respiratory syndrome coronavirus 2 OX=2697049 GN=3a PE=1 SV=1	4.85054	0.150785	0.219091	3.23597
-0.991	sp|P51164|ATP4B_HUMAN Potassium-transporting ATPase subunit beta OS=Homo sapiens (Human) OX=9606 GN=ATP4B PE=1 SV=1	sp|P0DTD8|NS7B_SARS2 ORF7b protein OS=Severe acute respiratory syndrome coronavirus 2 OX=2697049 GN=7b PE=1 SV=1	7.97712	0	0.864822	3.36293
-0.991	sp|P0C0E4|RB40L_HUMAN Ras-related protein Rab-40A-like OS=Homo sapiens (Human) OX=9606 GN=RAB40AL PE=1 SV=1	nsp6_SARS_CoV_2	8.43489	0	0.889114	2.87386
-0.992	sp|Q9ULK0|GRID1_HUMAN Glutamate receptor ionotropic, delta-1 OS=Homo sapiens (Human) OX=9606 GN=GRID1 PE=2 SV=2	sp|P0DTC3|AP3A_SARS2 ORF3a protein OS=Severe acute respiratory syndrome coronavirus 2 OX=2697049 GN=3a PE=1 SV=1	8.05272	0	0.874436	3.90857
-0.992	sp|Q8NHG8|ZNRF2_HUMAN E3 ubiquitin-protein ligase ZNRF2 OS=Homo sapiens (Human) OX=9606 GN=ZNRF2 PE=1 SV=1	Methyltransferase_SARS_CoV_2	5.93054	0.0561983	0.995182	3.23883
-0.992	sp|Q6PIS1|S23A3_HUMAN Solute carrier family 23 member 3 OS=Homo sapiens (Human) OX=9606 GN=SLC23A3 PE=2 SV=2	sp|P0DTG1|ORF3C_SARS2 ORF3c protein OS=Severe acute respiratory syndrome coronavirus 2 OX=2697049 PE=4 SV=1	8.50521	0	0.999976	4.48785
-0.992	sp|O14609|XKRY_HUMAN Testis-specific XK-related protein, Y-linked OS=Homo sapiens (Human) OX=9606 GN=XKRY PE=2 SV=1	sp|P0DTD3|ORF9C_SARS2 ORF9c protein OS=Severe acute respiratory syndrome coronavirus 2 OX=2697049 GN=9c PE=3 SV=1	8.86198	0	0.960811	4.69114
-0.992	sp|P0DMS9|TMIG3_HUMAN Transmembrane domain-containing protein TMIGD3 OS=Homo sapiens (Human) OX=9606 GN=TMIGD3 PE=1 SV=1	Methyltransferase_SARS_CoV_2	3.6256	0.0725346	0.972164	2.31564
-0.992	sp|Q96T58|MINT_HUMAN Msx2-interacting protein OS=Homo sapiens (Human) OX=9606 GN=SPEN PE=1 SV=1	Helicase_SARS_CoV_2	14.4423	0	0.249115	17.7027
-0.992	sp|Q96S55|WRIP1_HUMAN ATPase WRNIP1 OS=Homo sapiens (Human) OX=9606 GN=WRNIP1 PE=1 SV=2	RdRp_SARS_CoV_2	5.91265	0.0618178	0.969948	4.31912
-0.992	sp|Q8IYP2|PRS58_HUMAN Serine protease 58 OS=Homo sapiens (Human) OX=9606 GN=PRSS58 PE=2 SV=1	nsp6_SARS_CoV_2	3.18824	0.0798226	0.99989	1.6891
-0.992	sp|Q16777|H2A2C_HUMAN Histone H2A type 2-C OS=Homo sapiens (Human) OX=9606 GN=H2AC20 PE=1 SV=4	sp|P0DTC3|AP3A_SARS2 ORF3a protein OS=Severe acute respiratory syndrome coronavirus 2 OX=2697049 GN=3a PE=1 SV=1	4.85054	0.150943	0.256158	3.23597
-0.992	sp|Q99666|RGPD5_HUMAN RANBP2-like and GRIP domain-containing protein 5/6 OS=Homo sapiens (Human) OX=9606 GN=RGPD5 PE=1 SV=3	sp|P0DTG1|ORF3C_SARS2 ORF3c protein OS=Severe acute respiratory syndrome coronavirus 2 OX=2697049 PE=4 SV=1	8.05757	0.0156378	0.998801	2.9446
-0.992	sp|Q8N5M9|JAGN1_HUMAN Protein jagunal homolog 1 OS=Homo sapiens (Human) OX=9606 GN=JAGN1 PE=1 SV=1	sp|P0DTG1|ORF3C_SARS2 ORF3c protein OS=Severe acute respiratory syndrome coronavirus 2 OX=2697049 PE=4 SV=1	8.35057	0	0.997395	2.97044
-0.992	sp|P41225|SOX3_HUMAN Transcription factor SOX-3 OS=Homo sapiens (Human) OX=9606 GN=SOX3 PE=1 SV=2	nsp4_SARS_CoV_2	5.06467	0.0725215	0.99955	2.13929
-0.992	sp|Q9UNX4|WDR3_HUMAN WD repeat-containing protein 3 OS=Homo sapiens (Human) OX=9606 GN=WDR3 PE=1 SV=1	sp|P0DTC6|NS6_SARS2 ORF6 protein OS=Severe acute respiratory syndrome coronavirus 2 OX=2697049 GN=6 PE=1 SV=1	8.01175	0.0763307	0.999048	7.06026
-0.992	sp|Q9BRK0|REEP2_HUMAN Receptor expression-enhancing protein 2 OS=Homo sapiens (Human) OX=9606 GN=REEP2 PE=1 SV=2	sp|P0DTC5|VME1_SARS2 Membrane protein OS=Severe acute respiratory syndrome coronavirus 2 OX=2697049 GN=M PE=1 SV=1	8.003	0.0240577	0.99899	4.48983
-0.992	sp|P49137|MAPK2_HUMAN MAP kinase-activated protein kinase 2 OS=Homo sapiens (Human) OX=9606 GN=MAPKAPK2 PE=1 SV=1	Methyltransferase_SARS_CoV_2	8.09381	0.148112	0.0739957	2.07069
-0.992	sp|Q13610|PWP1_HUMAN Periodic tryptophan protein 1 homolog OS=Homo sapiens (Human) OX=9606 GN=PWP1 PE=1 SV=1	Methyltransferase_SARS_CoV_2	12.4307	0.0994031	0.0315654	7.73588
-0.992	sp|Q96GK7|FAH2A_HUMAN Fumarylacetoacetate hydrolase domain-containing protein 2A OS=Homo sapiens (Human) OX=9606 GN=FAHD2A PE=1 SV=1	nsp9_SARS_CoV_2	3.70967	0.399844	3.686e-05	2.26908
-0.992	sp|O75808|CAN15_HUMAN Calpain-15 OS=Homo sapiens (Human) OX=9606 GN=CAPN15 PE=1 SV=1	sp|P0DTC8|NS8_SARS2 ORF8 protein OS=Severe acute respiratory syndrome coronavirus 2 OX=2697049 GN=8 PE=1 SV=1	6.81874	0.0495833	0.993256	4.36011
-0.992	sp|Q08495|DEMA_HUMAN Dematin OS=Homo sapiens (Human) OX=9606 GN=DMTN PE=1 SV=3	sp|P0DTC6|NS6_SARS2 ORF6 protein OS=Severe acute respiratory syndrome coronavirus 2 OX=2697049 GN=6 PE=1 SV=1	4.8315	0.062594	0.999537	3.10191
-0.992	sp|A6NDH6|O5H15_HUMAN Olfactory receptor 5H15 OS=Homo sapiens (Human) OX=9606 GN=OR5H15 PE=3 SV=1	sp|P0DTC4|VEMP_SARS2 Envelope small membrane protein OS=Severe acute respiratory syndrome coronavirus 2 OX=2697049 GN=E PE=1 SV=1	5.90452	0.0753138	0.999998	1.75311
-0.992	sp|Q4G0N8|SL9C1_HUMAN Sodium/hydrogen exchanger 10 OS=Homo sapiens (Human) OX=9606 GN=SLC9C1 PE=2 SV=2	sp|P0DTC5|VME1_SARS2 Membrane protein OS=Severe acute respiratory syndrome coronavirus 2 OX=2697049 GN=M PE=1 SV=1	8.003	0.0226284	0.959553	3.64404
-0.993	sp|Q8NGX2|O2T35_HUMAN Olfactory receptor 2T35 OS=Homo sapiens (Human) OX=9606 GN=OR2T35 PE=3 SV=1	sp|P0DTD3|ORF9C_SARS2 ORF9c protein OS=Severe acute respiratory syndrome coronavirus 2 OX=2697049 GN=9c PE=3 SV=1	8.31321	0.0330827	0.983548	2.09659
-0.993	sp|O75526|RMXL2_HUMAN RNA-binding motif protein, X-linked-like-2 OS=Homo sapiens (Human) OX=9606 GN=RBMXL2 PE=1 SV=3	Helicase_SARS_CoV_2	14.0048	0.0407713	0.0740088	15.6476
-0.993	sp|Q13164|MK07_HUMAN Mitogen-activated protein kinase 7 OS=Homo sapiens (Human) OX=9606 GN=MAPK7 PE=1 SV=2	sp|P0DTD8|NS7B_SARS2 ORF7b protein OS=Severe acute respiratory syndrome coronavirus 2 OX=2697049 GN=7b PE=1 SV=1	6.21658	0.0744995	0.696367	4.32553
-0.993	sp|Q15283|RASA2_HUMAN Ras GTPase-activating protein 2 OS=Homo sapiens (Human) OX=9606 GN=RASA2 PE=1 SV=3	sp|P0DTC3|AP3A_SARS2 ORF3a protein OS=Severe acute respiratory syndrome coronavirus 2 OX=2697049 GN=3a PE=1 SV=1	6.16519	0.0610534	0.838532	4.00142
-0.993	sp|Q8NH43|OR4L1_HUMAN Olfactory receptor 4L1 OS=Homo sapiens (Human) OX=9606 GN=OR4L1 PE=3 SV=1	sp|P0DTD8|NS7B_SARS2 ORF7b protein OS=Severe acute respiratory syndrome coronavirus 2 OX=2697049 GN=7b PE=1 SV=1	7.49639	0.0572585	0.98695	1.82447
-0.993	sp|P36896|ACV1B_HUMAN Activin receptor type-1B OS=Homo sapiens (Human) OX=9606 GN=ACVR1B PE=1 SV=1	nsp5(proteinase)_SARS_CoV_2	3.64216	0.0665974	0.849121	2.59055
-0.993	sp|Q53HC9|EIPR1_HUMAN EARP and GARP complex-interacting protein 1 OS=Homo sapiens (Human) OX=9606 GN=EIPR1 PE=1 SV=2	Methyltransferase_SARS_CoV_2	12.6284	0.0995054	0.00130072	7.73588
-0.993	sp|Q6PIU2|NCEH1_HUMAN Neutral cholesterol ester hydrolase 1 OS=Homo sapiens (Human) OX=9606 GN=NCEH1 PE=1 SV=3	sp|P0DTC2|SPIKE_SARS2 Spike glycoprotein OS=Severe acute respiratory syndrome coronavirus 2 OX=2697049 GN=S PE=1 SV=1	9.53868	0	0.686581	2.71133
-0.993	sp|A6NCN2|KR87P_HUMAN Putative keratin-87 protein OS=Homo sapiens (Human) OX=9606 GN=KRT87P PE=5 SV=4	sp|P0DTG1|ORF3C_SARS2 ORF3c protein OS=Severe acute respiratory syndrome coronavirus 2 OX=2697049 PE=4 SV=1	8.23041	0.0353767	0.999658	5.25445
-0.993	sp|Q63HN1|F205B_HUMAN Putative protein FAM205B OS=Homo sapiens (Human) OX=9606 GN=FAM205BP PE=5 SV=1	sp|P0DTC6|NS6_SARS2 ORF6 protein OS=Severe acute respiratory syndrome coronavirus 2 OX=2697049 GN=6 PE=1 SV=1	4.82463	0.0636902	0.989385	3.05418
-0.993	sp|Q92643|GPI8_HUMAN GPI-anchor transamidase OS=Homo sapiens (Human) OX=9606 GN=PIGK PE=1 SV=2	sp|P0DTC6|NS6_SARS2 ORF6 protein OS=Severe acute respiratory syndrome coronavirus 2 OX=2697049 GN=6 PE=1 SV=1	5.55271	0.0620315	0.974698	4.071
-0.993	sp|Q9HCJ2|LRC4C_HUMAN Leucine-rich repeat-containing protein 4C OS=Homo sapiens (Human) OX=9606 GN=LRRC4C PE=1 SV=1	nsp6_SARS_CoV_2	5.54477	0.249129	0.495995	3.63225
-0.993	sp|Q5VTM2|AGAP9_HUMAN Arf-GAP with GTPase, ANK repeat and PH domain-containing protein 9 OS=Homo sapiens (Human) OX=9606 GN=AGAP9 PE=3 SV=2	nsp3_SARS_CoV_2	8.53327	0.0155383	0.992686	4.90899
-0.993	sp|Q9Y337|KLK5_HUMAN Kallikrein-5 OS=Homo sapiens (Human) OX=9606 GN=KLK5 PE=1 SV=3	nsp6_SARS_CoV_2	3.18436	0.0882353	0.983256	1.40753
-0.993	sp|P21860|ERBB3_HUMAN Receptor tyrosine-protein kinase erbB-3 OS=Homo sapiens (Human) OX=9606 GN=ERBB3 PE=1 SV=1	Exoribonuclease_SARS_CoV_2	4.64054	0.0794199	0.999663	1.82491
-0.993	tr|A0A075B6W8|A0A075B6W8_HUMAN T cell receptor alpha joining 17 (Fragment) OS=Homo sapiens (Human) OX=9606 GN=TRAJ17 PE=4 SV=1	nsp9_SARS_CoV_2	5.91219	0.0631207	0.998226	4.73623
-0.993	sp|Q9Y575|ASB3_HUMAN Ankyrin repeat and SOCS box protein 3 OS=Homo sapiens (Human) OX=9606 GN=ASB3 PE=1 SV=1	sp|P0DTC6|NS6_SARS2 ORF6 protein OS=Severe acute respiratory syndrome coronavirus 2 OX=2697049 GN=6 PE=1 SV=1	5.78675	0.0590831	0.893686	3.37174
-0.993	sp|O75718|CRTAP_HUMAN Cartilage-associated protein OS=Homo sapiens (Human) OX=9606 GN=CRTAP PE=1 SV=1	sp|P0DTC5|VME1_SARS2 Membrane protein OS=Severe acute respiratory syndrome coronavirus 2 OX=2697049 GN=M PE=1 SV=1	7.94959	0.0615414	0.84575	6.08549
-0.993	sp|Q8TBH0|ARRD2_HUMAN Arrestin domain-containing protein 2 OS=Homo sapiens (Human) OX=9606 GN=ARRDC2 PE=1 SV=2	nsp6_SARS_CoV_2	4.85963	0.0764027	0.921158	2.39547
-0.993	sp|Q9NUD9|PIGV_HUMAN GPI mannosyltransferase 2 OS=Homo sapiens (Human) OX=9606 GN=PIGV PE=1 SV=1	sp|P0DTD3|ORF9C_SARS2 ORF9c protein OS=Severe acute respiratory syndrome coronavirus 2 OX=2697049 GN=9c PE=3 SV=1	8.70124	0	0.980377	4.65298
-0.993	sp|P01137|TGFB1_HUMAN Transforming growth factor beta-1 proprotein OS=Homo sapiens (Human) OX=9606 GN=TGFB1 PE=1 SV=2	tr|A0A663DJA2|A0A663DJA2_SARS2 ORF10 protein OS=Severe acute respiratory syndrome coronavirus 2 OX=2697049 GN=ORF10 PE=4 SV=1	4.28576	0.0689495	0.910153	3.35038
-0.993	sp|Q92930|RAB8B_HUMAN Ras-related protein Rab-8B OS=Homo sapiens (Human) OX=9606 GN=RAB8B PE=1 SV=2	nsp6_SARS_CoV_2	8.37519	0	0.999985	2.87386
-0.993	sp|P50750|CDK9_HUMAN Cyclin-dependent kinase 9 OS=Homo sapiens (Human) OX=9606 GN=CDK9 PE=1 SV=3	Methyltransferase_SARS_CoV_2	8.23686	0.175258	0.0456104	2.07069
-0.993	sp|P09017|HXC4_HUMAN Homeobox protein Hox-C4 OS=Homo sapiens (Human) OX=9606 GN=HOXC4 PE=1 SV=2	nsp6_SARS_CoV_2	4.65688	0.0620061	0.997441	3.4139
-0.993	sp|Q9NSP4|CENPM_HUMAN Centromere protein M OS=Homo sapiens (Human) OX=9606 GN=CENPM PE=1 SV=1	nsp6_SARS_CoV_2	7.8812	0.0281974	0.970512	2.93984
-0.993	sp|Q96M69|LRGUK_HUMAN Leucine-rich repeat and guanylate kinase domain-containing protein OS=Homo sapiens (Human) OX=9606 GN=LRGUK PE=1 SV=1	sp|P0DTC8|NS8_SARS2 ORF8 protein OS=Severe acute respiratory syndrome coronavirus 2 OX=2697049 GN=8 PE=1 SV=1	7.61533	0.0328726	0.96529	3.59896
-0.993	sp|O43808|PM34_HUMAN Peroxisomal membrane protein PMP34 OS=Homo sapiens (Human) OX=9606 GN=SLC25A17 PE=1 SV=1	sp|P0DTF1|ORF3B_SARS2 ORF3b protein OS=Severe acute respiratory syndrome coronavirus 2 OX=2697049 PE=4 SV=1	6.67807	0.0558494	0.99998	4.78677
-0.993	sp|Q8NEA6|GLIS3_HUMAN Zinc finger protein GLIS3 OS=Homo sapiens (Human) OX=9606 GN=GLIS3 PE=1 SV=5	sp|P0DTC7|NS7A_SARS2 ORF7a protein OS=Severe acute respiratory syndrome coronavirus 2 OX=2697049 GN=7a PE=1 SV=1	6.02596	0.0624773	0.958423	2.77379
-0.993	sp|Q8N5S9|KKCC1_HUMAN Calcium/calmodulin-dependent protein kinase kinase 1 OS=Homo sapiens (Human) OX=9606 GN=CAMKK1 PE=1 SV=2	sp|P0DTC2|SPIKE_SARS2 Spike glycoprotein OS=Severe acute respiratory syndrome coronavirus 2 OX=2697049 GN=S PE=1 SV=1	4.46361	0.313856	1.22352e-05	2.82723
-0.994	sp|P16260|GDC_HUMAN Graves disease carrier protein OS=Homo sapiens (Human) OX=9606 GN=SLC25A16 PE=1 SV=3	sp|P0DTF1|ORF3B_SARS2 ORF3b protein OS=Severe acute respiratory syndrome coronavirus 2 OX=2697049 PE=4 SV=1	6.41839	0.0606367	1	4.92388
-0.994	sp|P58182|O12D2_HUMAN Olfactory receptor 12D2 OS=Homo sapiens (Human) OX=9606 GN=OR12D2 PE=2 SV=2	sp|P0DTD8|NS7B_SARS2 ORF7b protein OS=Severe acute respiratory syndrome coronavirus 2 OX=2697049 GN=7b PE=1 SV=1	7.50209	0.0612037	0.994203	1.63265
-0.994	sp|Q96SR6|ZN382_HUMAN Zinc finger protein 382 OS=Homo sapiens (Human) OX=9606 GN=ZNF382 PE=2 SV=3	Methyltransferase_SARS_CoV_2	8.09801	0.150755	0.00198343	4.50049
-0.994	sp|O00453|LST1_HUMAN Leukocyte-specific transcript 1 protein OS=Homo sapiens (Human) OX=9606 GN=LST1 PE=1 SV=2	sp|P0DTD8|NS7B_SARS2 ORF7b protein OS=Severe acute respiratory syndrome coronavirus 2 OX=2697049 GN=7b PE=1 SV=1	8.9272	0	0.999977	5.10459
-0.994	sp|P54278|PMS2_HUMAN Mismatch repair endonuclease PMS2 OS=Homo sapiens (Human) OX=9606 GN=PMS2 PE=1 SV=2	Exoribonuclease_SARS_CoV_2	4.81508	0.0657693	0.965923	3.10715
-0.994	sp|P83105|HTRA4_HUMAN Serine protease HTRA4 OS=Homo sapiens (Human) OX=9606 GN=HTRA4 PE=1 SV=1	nsp10_SARS_CoV_2	4.58674	0.0620226	0.999978	3.3349
-0.994	sp|Q96GF1|RN185_HUMAN E3 ubiquitin-protein ligase RNF185 OS=Homo sapiens (Human) OX=9606 GN=RNF185 PE=1 SV=1	sp|P0DTC7|NS7A_SARS2 ORF7a protein OS=Severe acute respiratory syndrome coronavirus 2 OX=2697049 GN=7a PE=1 SV=1	6.77301	0.0448276	0.999176	3.57844
-0.994	tr|A0A075B6W7|A0A075B6W7_HUMAN T cell receptor alpha joining 38 (Fragment) OS=Homo sapiens (Human) OX=9606 GN=TRAJ38 PE=4 SV=1	nsp9_SARS_CoV_2	5.91198	0.0611046	0.879947	4.77084
-0.994	tr|A0A2R8Y7D0|A0A2R8Y7D0_HUMAN Ubiquitin-like domain-containing protein OS=Homo sapiens (Human) OX=9606 GN=TINCR PE=1 SV=1	Methyltransferase_SARS_CoV_2	8.78818	0.104938	0.00490961	3.47231
-0.994	sp|Q14833|GRM4_HUMAN Metabotropic glutamate receptor 4 OS=Homo sapiens (Human) OX=9606 GN=GRM4 PE=2 SV=1	sp|P0DTG0|ORF3D_SARS2 ORF3d protein OS=Severe acute respiratory syndrome coronavirus 2 OX=2697049 PE=4 SV=1	8.28693	0	0.998151	3.10362
-0.994	sp|O60729|CC14B_HUMAN Dual specificity protein phosphatase CDC14B OS=Homo sapiens (Human) OX=9606 GN=CDC14B PE=1 SV=1	Methyltransferase_SARS_CoV_2	6.41367	0.175258	0.120017	3.78262
-0.994	sp|Q9NQR9|G6PC2_HUMAN Glucose-6-phosphatase 2 OS=Homo sapiens (Human) OX=9606 GN=G6PC2 PE=1 SV=1	sp|P0DTG0|ORF3D_SARS2 ORF3d protein OS=Severe acute respiratory syndrome coronavirus 2 OX=2697049 PE=4 SV=1	7.04023	0.0655361	1	5.70137
-0.994	sp|Q6ZS30|NBEL1_HUMAN Neurobeachin-like protein 1 OS=Homo sapiens (Human) OX=9606 GN=NBEAL1 PE=2 SV=3	Methyltransferase_SARS_CoV_2	9.38815	0.0245335	0.82074	4.85761
-0.994	sp|Q99929|ASCL2_HUMAN Achaete-scute homolog 2 OS=Homo sapiens (Human) OX=9606 GN=ASCL2 PE=1 SV=2	sp|P0DTC6|NS6_SARS2 ORF6 protein OS=Severe acute respiratory syndrome coronavirus 2 OX=2697049 GN=6 PE=1 SV=1	7.42705	0.0646821	0.814565	4.04366
-0.994	sp|Q04864|REL_HUMAN Proto-oncogene c-Rel OS=Homo sapiens (Human) OX=9606 GN=REL PE=1 SV=1	nsp3_SARS_CoV_2	6.87857	0.039448	0.855416	3.54317
-0.994	sp|Q01860|PO5F1_HUMAN POU domain, class 5, transcription factor 1 OS=Homo sapiens (Human) OX=9606 GN=POU5F1 PE=1 SV=1	sp|P0DTC4|VEMP_SARS2 Envelope small membrane protein OS=Severe acute respiratory syndrome coronavirus 2 OX=2697049 GN=E PE=1 SV=1	5.77863	0.0630911	0.994095	4.62356
-0.994	sp|O60241|AGRB2_HUMAN Adhesion G protein-coupled receptor B2 OS=Homo sapiens (Human) OX=9606 GN=ADGRB2 PE=1 SV=2	nsp10_SARS_CoV_2	8.21133	0	0.999627	3.45916
-0.994	sp|O75364|PITX3_HUMAN Pituitary homeobox 3 OS=Homo sapiens (Human) OX=9606 GN=PITX3 PE=1 SV=1	sp|P0DTC7|NS7A_SARS2 ORF7a protein OS=Severe acute respiratory syndrome coronavirus 2 OX=2697049 GN=7a PE=1 SV=1	4.72575	0.0662461	0.993605	2.69923
-0.994	sp|Q02930|CREB5_HUMAN Cyclic AMP-responsive element-binding protein 5 OS=Homo sapiens (Human) OX=9606 GN=CREB5 PE=1 SV=3	Methyltransferase_SARS_CoV_2	6.36514	0.0596967	0.836013	3.68592
-0.994	sp|P55795|HNRH2_HUMAN Heterogeneous nuclear ribonucleoprotein H2 OS=Homo sapiens (Human) OX=9606 GN=HNRNPH2 PE=1 SV=1	nsp8_SARS_CoV_2	4.60063	0.057763	0.872483	3.48195
-0.994	sp|Q13151|ROA0_HUMAN Heterogeneous nuclear ribonucleoprotein A0 OS=Homo sapiens (Human) OX=9606 GN=HNRNPA0 PE=1 SV=1	sp|P0DTC7|NS7A_SARS2 ORF7a protein OS=Severe acute respiratory syndrome coronavirus 2 OX=2697049 GN=7a PE=1 SV=1	6.0692	0.0650045	0.902866	2.58622
-0.995	sp|Q92766|RREB1_HUMAN Ras-responsive element-binding protein 1 OS=Homo sapiens (Human) OX=9606 GN=RREB1 PE=1 SV=3	sp|P0DTC8|NS8_SARS2 ORF8 protein OS=Severe acute respiratory syndrome coronavirus 2 OX=2697049 GN=8 PE=1 SV=1	5.91819	0.0609232	0.998115	4.55556
-0.995	tr|A0A075B6Y5|A0A075B6Y5_HUMAN T cell receptor alpha joining 47 (Fragment) OS=Homo sapiens (Human) OX=9606 GN=TRAJ47 PE=4 SV=1	nsp9_SARS_CoV_2	5.92671	0.0631207	0.999962	4.77084
-0.995	sp|Q5SWL8|PRA19_HUMAN PRAME family member 19 OS=Homo sapiens (Human) OX=9606 GN=PRAMEF19 PE=3 SV=2	sp|P0DTC6|NS6_SARS2 ORF6 protein OS=Severe acute respiratory syndrome coronavirus 2 OX=2697049 GN=6 PE=1 SV=1	8.45958	0	0.999219	4.42667
-0.995	sp|S4R3P1|HMN13_HUMAN Humanin-like 13 OS=Homo sapiens (Human) OX=9606 GN=MTRNR2L13 PE=3 SV=1	sp|P0DTF1|ORF3B_SARS2 ORF3b protein OS=Severe acute respiratory syndrome coronavirus 2 OX=2697049 PE=4 SV=1	5.94219	0.06	0.867717	4.87284
-0.995	sp|P0C604|OR4A8_HUMAN Olfactory receptor 4A8 OS=Homo sapiens (Human) OX=9606 GN=OR4A8 PE=3 SV=1	sp|P0DTC4|VEMP_SARS2 Envelope small membrane protein OS=Severe acute respiratory syndrome coronavirus 2 OX=2697049 GN=E PE=1 SV=1	5.90452	0.0728879	0.999987	1.8582
-0.995	sp|Q8NFW5|DMBX1_HUMAN Diencephalon/mesencephalon homeobox protein 1 OS=Homo sapiens (Human) OX=9606 GN=DMBX1 PE=1 SV=1	sp|P0DTC7|NS7A_SARS2 ORF7a protein OS=Severe acute respiratory syndrome coronavirus 2 OX=2697049 GN=7a PE=1 SV=1	5.38173	0.0627279	0.96741	3.22741
-0.995	sp|Q02978|M2OM_HUMAN Mitochondrial 2-oxoglutarate/malate carrier protein OS=Homo sapiens (Human) OX=9606 GN=SLC25A11 PE=1 SV=3	sp|P0DTF1|ORF3B_SARS2 ORF3b protein OS=Severe acute respiratory syndrome coronavirus 2 OX=2697049 PE=4 SV=1	6.88609	0.0565371	1	5.03347
-0.995	sp|Q7Z443|PK1L3_HUMAN Polycystic kidney disease protein 1-like 3 OS=Homo sapiens (Human) OX=9606 GN=PKD1L3 PE=1 SV=1	sp|P0DTD8|NS7B_SARS2 ORF7b protein OS=Severe acute respiratory syndrome coronavirus 2 OX=2697049 GN=7b PE=1 SV=1	9.62257	0.0163914	0.920552	5.71336
-0.995	sp|Q8WU17|RN139_HUMAN E3 ubiquitin-protein ligase RNF139 OS=Homo sapiens (Human) OX=9606 GN=RNF139 PE=1 SV=1	Methyltransferase_SARS_CoV_2	4.75881	0.0641812	0.844118	3.51298
-0.995	sp|Q6AWC2|WWC2_HUMAN Protein WWC2 OS=Homo sapiens (Human) OX=9606 GN=WWC2 PE=1 SV=2	sp|P0DTC7|NS7A_SARS2 ORF7a protein OS=Severe acute respiratory syndrome coronavirus 2 OX=2697049 GN=7a PE=1 SV=1	5.29488	0.0620328	0.992945	2.95139
-0.995	sp|P16520|GBB3_HUMAN Guanine nucleotide-binding protein G(I)/G(S)/G(T) subunit beta-3 OS=Homo sapiens (Human) OX=9606 GN=GNB3 PE=1 SV=1	sp|P0DTC5|VME1_SARS2 Membrane protein OS=Severe acute respiratory syndrome coronavirus 2 OX=2697049 GN=M PE=1 SV=1	7.94959	0.106521	0.0941858	3.63073
-0.995	sp|Q9H4S2|GSX1_HUMAN GS homeobox 1 OS=Homo sapiens (Human) OX=9606 GN=GSX1 PE=1 SV=1	nsp6_SARS_CoV_2	5.1371	0.0610493	0.997882	3.17144
-0.995	sp|P40259|CD79B_HUMAN B-cell antigen receptor complex-associated protein beta chain OS=Homo sapiens (Human) OX=9606 GN=CD79B PE=1 SV=1	sp|P0DTF1|ORF3B_SARS2 ORF3b protein OS=Severe acute respiratory syndrome coronavirus 2 OX=2697049 PE=4 SV=1	6.48799	0.0581798	0.986237	4.7072
-0.995	sp|P15153|RAC2_HUMAN Ras-related C3 botulinum toxin substrate 2 OS=Homo sapiens (Human) OX=9606 GN=RAC2 PE=1 SV=1	sp|P0DTD2|ORF9B_SARS2 ORF9b protein OS=Severe acute respiratory syndrome coronavirus 2 OX=2697049 GN=9b PE=1 SV=1	5.66192	0.0724018	0.829596	4.22557
-0.995	sp|Q6NT55|CP4FN_HUMAN Cytochrome P450 4F22 OS=Homo sapiens (Human) OX=9606 GN=CYP4F22 PE=1 SV=1	sp|P0DTC7|NS7A_SARS2 ORF7a protein OS=Severe acute respiratory syndrome coronavirus 2 OX=2697049 GN=7a PE=1 SV=1	2.4792	0.111784	0.997509	0.651841
-0.995	sp|Q96EP5|DAZP1_HUMAN DAZ-associated protein 1 OS=Homo sapiens (Human) OX=9606 GN=DAZAP1 PE=1 SV=1	sp|P0DTC9|NCAP_SARS2 Nucleoprotein OS=Severe acute respiratory syndrome coronavirus 2 OX=2697049 GN=N PE=1 SV=1	4.27931	0.292521	0.526289	2.91769
-0.995	sp|Q6Q0C1|S2547_HUMAN Solute carrier family 25 member 47 OS=Homo sapiens (Human) OX=9606 GN=SLC25A47 PE=2 SV=1	sp|P0DTC4|VEMP_SARS2 Envelope small membrane protein OS=Severe acute respiratory syndrome coronavirus 2 OX=2697049 GN=E PE=1 SV=1	6.4531	0.0637772	0.999005	5.17812
-0.995	sp|Q8IUR5|TMTC1_HUMAN Protein O-mannosyl-transferase TMTC1 OS=Homo sapiens (Human) OX=9606 GN=TMTC1 PE=1 SV=3	sp|P0DTC6|NS6_SARS2 ORF6 protein OS=Severe acute respiratory syndrome coronavirus 2 OX=2697049 GN=6 PE=1 SV=1	6.98507	0.0706866	0.936057	5.57347
-0.995	sp|O00300|TR11B_HUMAN Tumor necrosis factor receptor superfamily member 11B OS=Homo sapiens (Human) OX=9606 GN=TNFRSF11B PE=1 SV=3	sp|P0DTG0|ORF3D_SARS2 ORF3d protein OS=Severe acute respiratory syndrome coronavirus 2 OX=2697049 PE=4 SV=1	7.78157	0.0244999	0.999962	4.1342
-0.996	sp|P16473|TSHR_HUMAN Thyrotropin receptor OS=Homo sapiens (Human) OX=9606 GN=TSHR PE=1 SV=2	sp|P0DTD8|NS7B_SARS2 ORF7b protein OS=Severe acute respiratory syndrome coronavirus 2 OX=2697049 GN=7b PE=1 SV=1	8.96877	0	0.992264	5.12202
-0.996	sp|Q9BTX3|TM208_HUMAN Transmembrane protein 208 OS=Homo sapiens (Human) OX=9606 GN=TMEM208 PE=1 SV=1	sp|P0DTG1|ORF3C_SARS2 ORF3c protein OS=Severe acute respiratory syndrome coronavirus 2 OX=2697049 PE=4 SV=1	7.59518	0.0288396	0.993141	3.20703
-0.996	sp|P51636|CAV2_HUMAN Caveolin-2 OS=Homo sapiens (Human) OX=9606 GN=CAV2 PE=1 SV=2	Exoribonuclease_SARS_CoV_2	4.02988	0.070821	0.981963	2.41001
-0.996	sp|Q3LHN1|KR213_HUMAN Keratin-associated protein 21-3 OS=Homo sapiens (Human) OX=9606 GN=KRTAP21-3 PE=3 SV=1	nsp2_SARS_CoV_2	7.56082	0.027488	0.999975	3.44897
-0.996	sp|Q8N531|FBXL6_HUMAN F-box/LRR-repeat protein 6 OS=Homo sapiens (Human) OX=9606 GN=FBXL6 PE=2 SV=1	sp|P0DTC8|NS8_SARS2 ORF8 protein OS=Severe acute respiratory syndrome coronavirus 2 OX=2697049 GN=8 PE=1 SV=1	7.30497	0.0352992	0.9998	3.20909
-0.996	sp|P18085|ARF4_HUMAN ADP-ribosylation factor 4 OS=Homo sapiens (Human) OX=9606 GN=ARF4 PE=1 SV=3	Methyltransferase_SARS_CoV_2	4.94099	0.153707	0.96812	7.69407
-0.996	sp|P54578|UBP14_HUMAN Ubiquitin carboxyl-terminal hydrolase 14 OS=Homo sapiens (Human) OX=9606 GN=USP14 PE=1 SV=3	sp|P0DTC7|NS7A_SARS2 ORF7a protein OS=Severe acute respiratory syndrome coronavirus 2 OX=2697049 GN=7a PE=1 SV=1	4.15187	0.0653118	0.996412	2.80221
-0.996	sp|Q7Z4S9|SH2D6_HUMAN SH2 domain-containing protein 6 OS=Homo sapiens (Human) OX=9606 GN=SH2D6 PE=2 SV=1	sp|P0DTG1|ORF3C_SARS2 ORF3c protein OS=Severe acute respiratory syndrome coronavirus 2 OX=2697049 PE=4 SV=1	8.16241	0.0283723	0.999708	4.92788
-0.996	sp|Q8TEZ7|PAQR8_HUMAN Membrane progestin receptor beta OS=Homo sapiens (Human) OX=9606 GN=PAQR8 PE=1 SV=1	sp|P0DTG0|ORF3D_SARS2 ORF3d protein OS=Severe acute respiratory syndrome coronavirus 2 OX=2697049 PE=4 SV=1	5.64015	0.0571654	0.999995	3.66694
-0.996	sp|Q07157|ZO1_HUMAN Tight junction protein ZO-1 OS=Homo sapiens (Human) OX=9606 GN=TJP1 PE=1 SV=3	sp|P0DTC4|VEMP_SARS2 Envelope small membrane protein OS=Severe acute respiratory syndrome coronavirus 2 OX=2697049 GN=E PE=1 SV=1	5.8337	0.0892986	0.982373	6.32409
-0.996	sp|Q96LW2|KS6R_HUMAN Ribosomal protein S6 kinase-related protein OS=Homo sapiens (Human) OX=9606 GN=RSKR PE=1 SV=2	Methyltransferase_SARS_CoV_2	8.18534	0.117123	0.125408	2.07069
-0.996	sp|P35555|FBN1_HUMAN Fibrillin-1 OS=Homo sapiens (Human) OX=9606 GN=FBN1 PE=1 SV=4	sp|P0DTG0|ORF3D_SARS2 ORF3d protein OS=Severe acute respiratory syndrome coronavirus 2 OX=2697049 PE=4 SV=1	8.665	0	1	4.77523
-0.996	sp|A0A075B6V5|TVA36_HUMAN T cell receptor alpha variable 36/delta variable 7 OS=Homo sapiens (Human) OX=9606 GN=TRAV36DV7 PE=3 SV=1	nsp9_SARS_CoV_2	6.09879	0.0812575	0.705963	4.848
-0.996	sp|Q96H79|ZCCHL_HUMAN Zinc finger CCCH-type antiviral protein 1-like OS=Homo sapiens (Human) OX=9606 GN=ZC3HAV1L PE=1 SV=2	nsp2_SARS_CoV_2	6.08028	0.0622114	0.904139	4.24489
-0.996	sp|Q5TAH2|SL9C2_HUMAN Sodium/hydrogen exchanger 11 OS=Homo sapiens (Human) OX=9606 GN=SLC9C2 PE=2 SV=1	sp|P0DTD8|NS7B_SARS2 ORF7b protein OS=Severe acute respiratory syndrome coronavirus 2 OX=2697049 GN=7b PE=1 SV=1	9.05381	0.00513291	0.933442	4.84932
-0.996	sp|O43291|SPIT2_HUMAN Kunitz-type protease inhibitor 2 OS=Homo sapiens (Human) OX=9606 GN=SPINT2 PE=1 SV=2	Helicase_SARS_CoV_2	6.94982	0.0421374	0.996226	3.72338
-0.996	sp|P56975|NRG3_HUMAN Pro-neuregulin-3, membrane-bound isoform OS=Homo sapiens (Human) OX=9606 GN=NRG3 PE=1 SV=1	Helicase_SARS_CoV_2	6.39786	0.0562664	0.984092	4.43522
-0.996	sp|O75019|LIRA1_HUMAN Leukocyte immunoglobulin-like receptor subfamily A member 1 OS=Homo sapiens (Human) OX=9606 GN=LILRA1 PE=2 SV=1	nsp9_SARS_CoV_2	5.09671	0.062064	0.983551	3.83323
-0.996	sp|O43809|CPSF5_HUMAN Cleavage and polyadenylation specificity factor subunit 5 OS=Homo sapiens (Human) OX=9606 GN=NUDT21 PE=1 SV=1	sp|P0DTD8|NS7B_SARS2 ORF7b protein OS=Severe acute respiratory syndrome coronavirus 2 OX=2697049 GN=7b PE=1 SV=1	8.63925	0	0.848276	2.48202
-0.996	sp|O14979|HNRDL_HUMAN Heterogeneous nuclear ribonucleoprotein D-like OS=Homo sapiens (Human) OX=9606 GN=HNRNPDL PE=1 SV=3	sp|P0DTC9|NCAP_SARS2 Nucleoprotein OS=Severe acute respiratory syndrome coronavirus 2 OX=2697049 GN=N PE=1 SV=1	4.56397	0.264332	0.151211	2.91769
-0.996	sp|Q9BY84|DUS16_HUMAN Dual specificity protein phosphatase 16 OS=Homo sapiens (Human) OX=9606 GN=DUSP16 PE=1 SV=1	Methyltransferase_SARS_CoV_2	5.34044	0.0821447	0.816317	3.93943
-0.996	sp|P26599|PTBP1_HUMAN Polypyrimidine tract-binding protein 1 OS=Homo sapiens (Human) OX=9606 GN=PTBP1 PE=1 SV=1	tr|A0A663DJA2|A0A663DJA2_SARS2 ORF10 protein OS=Severe acute respiratory syndrome coronavirus 2 OX=2697049 GN=ORF10 PE=4 SV=1	6.782	0.0690846	0.983257	5.6608
-0.997	sp|Q93008|USP9X_HUMAN Probable ubiquitin carboxyl-terminal hydrolase FAF-X OS=Homo sapiens (Human) OX=9606 GN=USP9X PE=1 SV=4	nsp3_SARS_CoV_2	8.72044	0	0.948845	4.32837
-0.997	sp|Q96R28|OR2M2_HUMAN Olfactory receptor 2M2 OS=Homo sapiens (Human) OX=9606 GN=OR2M2 PE=3 SV=2	sp|P0DTD8|NS7B_SARS2 ORF7b protein OS=Severe acute respiratory syndrome coronavirus 2 OX=2697049 GN=7b PE=1 SV=1	7.92104	0.05443	0.999773	1.6053
-0.997	tr|A0A075B6Z2|A0A075B6Z2_HUMAN T cell receptor alpha joining 56 (Fragment) OS=Homo sapiens (Human) OX=9606 GN=TRAJ56 PE=4 SV=1	nsp9_SARS_CoV_2	5.91242	0.0631207	0.987325	4.68421
-0.997	sp|Q9H772|GREM2_HUMAN Gremlin-2 OS=Homo sapiens (Human) OX=9606 GN=GREM2 PE=1 SV=1	sp|P0DTG0|ORF3D_SARS2 ORF3d protein OS=Severe acute respiratory syndrome coronavirus 2 OX=2697049 PE=4 SV=1	8.20237	0	1	3.37992
-0.997	sp|O60602|TLR5_HUMAN Toll-like receptor 5 OS=Homo sapiens (Human) OX=9606 GN=TLR5 PE=1 SV=4	sp|P0DTD8|NS7B_SARS2 ORF7b protein OS=Severe acute respiratory syndrome coronavirus 2 OX=2697049 GN=7b PE=1 SV=1	8.96877	0	0.999823	5.17241
-0.997	sp|Q96A61|TRI52_HUMAN E3 ubiquitin-protein ligase TRIM52 OS=Homo sapiens (Human) OX=9606 GN=TRIM52 PE=1 SV=1	nsp6_SARS_CoV_2	5.13992	0.0646247	0.999315	2.66534
-0.997	sp|P38571|LICH_HUMAN Lysosomal acid lipase/cholesteryl ester hydrolase OS=Homo sapiens (Human) OX=9606 GN=LIPA PE=1 SV=2	sp|P0DTC2|SPIKE_SARS2 Spike glycoprotein OS=Severe acute respiratory syndrome coronavirus 2 OX=2697049 GN=S PE=1 SV=1	9.18623	0	0.905492	2.20408
-0.997	sp|Q7KYR7|BT2A1_HUMAN Butyrophilin subfamily 2 member A1 OS=Homo sapiens (Human) OX=9606 GN=BTN2A1 PE=1 SV=3	nsp6_SARS_CoV_2	4.394	0.0671719	0.996416	2.60758
-0.997	sp|O43633|CHM2A_HUMAN Charged multivesicular body protein 2a OS=Homo sapiens (Human) OX=9606 GN=CHMP2A PE=1 SV=1	RdRp_SARS_CoV_2	6.26569	0.417366	0.571088	4.12915
-0.997	sp|Q5T848|GP158_HUMAN Probable G-protein coupled receptor 158 OS=Homo sapiens (Human) OX=9606 GN=GPR158 PE=1 SV=1	sp|P0DTC7|NS7A_SARS2 ORF7a protein OS=Severe acute respiratory syndrome coronavirus 2 OX=2697049 GN=7a PE=1 SV=1	8.70927	0.00904058	0.905006	2.59445
-0.997	sp|Q9H4E5|RHOJ_HUMAN Rho-related GTP-binding protein RhoJ OS=Homo sapiens (Human) OX=9606 GN=RHOJ PE=1 SV=1	nsp3_SARS_CoV_2	8.43751	0.0171985	0.999912	4.90899
-0.997	sp|Q8IYM9|TRI22_HUMAN E3 ubiquitin-protein ligase TRIM22 OS=Homo sapiens (Human) OX=9606 GN=TRIM22 PE=1 SV=1	sp|P0DTD3|ORF9C_SARS2 ORF9c protein OS=Severe acute respiratory syndrome coronavirus 2 OX=2697049 GN=9c PE=3 SV=1	7.92746	0.0481186	0.984794	5.44486
-0.997	sp|Q9ULZ2|STAP1_HUMAN Signal-transducing adaptor protein 1 OS=Homo sapiens (Human) OX=9606 GN=STAP1 PE=1 SV=1	sp|P0DTG1|ORF3C_SARS2 ORF3c protein OS=Severe acute respiratory syndrome coronavirus 2 OX=2697049 PE=4 SV=1	8.35697	0.0305466	0.989006	5.17982
-0.997	sp|Q9H339|O51B5_HUMAN Olfactory receptor 51B5 OS=Homo sapiens (Human) OX=9606 GN=OR51B5 PE=2 SV=2	sp|P0DTD2|ORF9B_SARS2 ORF9b protein OS=Severe acute respiratory syndrome coronavirus 2 OX=2697049 GN=9b PE=1 SV=1	4.36548	0.0731292	0.979927	2.26239
-0.997	sp|P17019|ZN708_HUMAN Zinc finger protein 708 OS=Homo sapiens (Human) OX=9606 GN=ZNF708 PE=1 SV=5	Methyltransferase_SARS_CoV_2	6.93155	0.153752	0.113955	4.46003
-0.997	sp|Q9NVR0|KLH11_HUMAN Kelch-like protein 11 OS=Homo sapiens (Human) OX=9606 GN=KLHL11 PE=1 SV=1	sp|P0DTG0|ORF3D_SARS2 ORF3d protein OS=Severe acute respiratory syndrome coronavirus 2 OX=2697049 PE=4 SV=1	6.45031	0.0744578	0.999844	5.86713
-0.997	sp|Q86TG1|T150A_HUMAN Transmembrane protein 150A OS=Homo sapiens (Human) OX=9606 GN=TMEM150A PE=1 SV=1	sp|P0DTC7|NS7A_SARS2 ORF7a protein OS=Severe acute respiratory syndrome coronavirus 2 OX=2697049 GN=7a PE=1 SV=1	8.58479	0	0.982359	2.63159
-0.997	sp|Q9Y6H5|SNCAP_HUMAN Synphilin-1 OS=Homo sapiens (Human) OX=9606 GN=SNCAIP PE=1 SV=2	sp|P0DTG0|ORF3D_SARS2 ORF3d protein OS=Severe acute respiratory syndrome coronavirus 2 OX=2697049 PE=4 SV=1	5.67827	0.0570265	0.999933	3.30159
-0.997	sp|Q9Y3M8|STA13_HUMAN StAR-related lipid transfer protein 13 OS=Homo sapiens (Human) OX=9606 GN=STARD13 PE=1 SV=2	Methyltransferase_SARS_CoV_2	5.42275	0.0581515	0.849839	3.54265
-0.997	sp|Q8NCS7|CTL5_HUMAN Choline transporter-like protein 5 OS=Homo sapiens (Human) OX=9606 GN=SLC44A5 PE=2 SV=5	sp|P0DTC7|NS7A_SARS2 ORF7a protein OS=Severe acute respiratory syndrome coronavirus 2 OX=2697049 GN=7a PE=1 SV=1	8.43545	0.0103278	0.999999	2.46644
-0.997	sp|Q5VVJ2|MYSM1_HUMAN Histone H2A deubiquitinase MYSM1 OS=Homo sapiens (Human) OX=9606 GN=MYSM1 PE=1 SV=1	sp|P0DTC8|NS8_SARS2 ORF8 protein OS=Severe acute respiratory syndrome coronavirus 2 OX=2697049 GN=8 PE=1 SV=1	5.41395	0.0609284	0.977841	3.80867
-0.997	sp|Q8NC54|KCT2_HUMAN Keratinocyte-associated transmembrane protein 2 OS=Homo sapiens (Human) OX=9606 GN=KCT2 PE=1 SV=2	nsp4_SARS_CoV_2	5.61619	0.0577527	0.997512	3.81679
-0.998	sp|P04792|HSPB1_HUMAN Heat shock protein beta-1 OS=Homo sapiens (Human) OX=9606 GN=HSPB1 PE=1 SV=2	sp|P0DTF1|ORF3B_SARS2 ORF3b protein OS=Severe acute respiratory syndrome coronavirus 2 OX=2697049 PE=4 SV=1	5.82632	0.0635008	1	4.76074
-0.998	sp|P60329|KR124_HUMAN Keratin-associated protein 12-4 OS=Homo sapiens (Human) OX=9606 GN=KRTAP12-4 PE=1 SV=1	sp|P0DTG0|ORF3D_SARS2 ORF3d protein OS=Severe acute respiratory syndrome coronavirus 2 OX=2697049 PE=4 SV=1	5.1952	0.0614301	1	2.98847
-0.998	sp|O75473|LGR5_HUMAN Leucine-rich repeat-containing G-protein coupled receptor 5 OS=Homo sapiens (Human) OX=9606 GN=LGR5 PE=1 SV=1	sp|P0DTD8|NS7B_SARS2 ORF7b protein OS=Severe acute respiratory syndrome coronavirus 2 OX=2697049 GN=7b PE=1 SV=1	8.96877	0.0311862	0.92159	5.43681
-0.998	sp|Q9HC35|EMAL4_HUMAN Echinoderm microtubule-associated protein-like 4 OS=Homo sapiens (Human) OX=9606 GN=EML4 PE=1 SV=3	Methyltransferase_SARS_CoV_2	11.7705	0.0815225	0.386232	7.37496
-0.998	sp|Q15208|STK38_HUMAN Serine/threonine-protein kinase 38 OS=Homo sapiens (Human) OX=9606 GN=STK38 PE=1 SV=1	sp|P0DTC6|NS6_SARS2 ORF6 protein OS=Severe acute respiratory syndrome coronavirus 2 OX=2697049 GN=6 PE=1 SV=1	6.83793	0.0471835	0.984886	4.09246
-0.998	sp|Q9GZM5|YIPF3_HUMAN Protein YIPF3 OS=Homo sapiens (Human) OX=9606 GN=YIPF3 PE=1 SV=1	sp|P0DTD3|ORF9C_SARS2 ORF9c protein OS=Severe acute respiratory syndrome coronavirus 2 OX=2697049 GN=9c PE=3 SV=1	8.51269	0	0.994992	2.63409
-0.998	sp|Q93084|AT2A3_HUMAN Sarcoplasmic/endoplasmic reticulum calcium ATPase 3 OS=Homo sapiens (Human) OX=9606 GN=ATP2A3 PE=1 SV=2	sp|P0DTD8|NS7B_SARS2 ORF7b protein OS=Severe acute respiratory syndrome coronavirus 2 OX=2697049 GN=7b PE=1 SV=1	13.7588	0.0435907	0.0543825	1.55829
-0.998	sp|Q9NV96|CC50A_HUMAN Cell cycle control protein 50A OS=Homo sapiens (Human) OX=9606 GN=TMEM30A PE=1 SV=1	sp|P0DTC6|NS6_SARS2 ORF6 protein OS=Severe acute respiratory syndrome coronavirus 2 OX=2697049 GN=6 PE=1 SV=1	5.13712	0.0636605	0.968585	3.18417
-0.998	sp|A0A0B4J2F2|SIK1B_HUMAN Probable serine/threonine-protein kinase SIK1B OS=Homo sapiens (Human) OX=9606 GN=SIK1B PE=1 SV=1	Methyltransferase_SARS_CoV_2	7.08146	0.112216	0.767862	1.53033
-0.998	sp|Q16559|TAL2_HUMAN T-cell acute lymphocytic leukemia protein 2 OS=Homo sapiens (Human) OX=9606 GN=TAL2 PE=1 SV=1	Methyltransferase_SARS_CoV_2	4.96145	0.123585	0.628498	3.01451
-0.998	sp|Q9BSK2|S2533_HUMAN Solute carrier family 25 member 33 OS=Homo sapiens (Human) OX=9606 GN=SLC25A33 PE=1 SV=1	sp|P0DTF1|ORF3B_SARS2 ORF3b protein OS=Severe acute respiratory syndrome coronavirus 2 OX=2697049 PE=4 SV=1	6.45294	0.0605015	0.999384	4.96728
-0.998	sp|Q2VY69|ZN284_HUMAN Zinc finger protein 284 OS=Homo sapiens (Human) OX=9606 GN=ZNF284 PE=2 SV=1	sp|P0DTC8|NS8_SARS2 ORF8 protein OS=Severe acute respiratory syndrome coronavirus 2 OX=2697049 GN=8 PE=1 SV=1	5.72971	0.144809	0.251993	4.55556
-0.998	sp|Q96BR6|ZN669_HUMAN Zinc finger protein 669 OS=Homo sapiens (Human) OX=9606 GN=ZNF669 PE=1 SV=2	Methyltransferase_SARS_CoV_2	6.8391	0.140298	0.285533	4.27482
-0.998	sp|Q8N114|SHSA5_HUMAN Protein shisa-5 OS=Homo sapiens (Human) OX=9606 GN=SHISA5 PE=1 SV=1	nsp6_SARS_CoV_2	6.1072	0.0539063	0.999296	3.94563
-0.998	sp|Q9P272|TRM9B_HUMAN Probable tRNA methyltransferase 9B OS=Homo sapiens (Human) OX=9606 GN=TRMT9B PE=2 SV=3	RdRp_SARS_CoV_2	8.09344	0.0221903	0.968524	2.84447
-0.998	sp|P57059|SIK1_HUMAN Serine/threonine-protein kinase SIK1 OS=Homo sapiens (Human) OX=9606 GN=SIK1 PE=1 SV=2	Methyltransferase_SARS_CoV_2	7.07979	0.112216	0.767862	1.53033
-0.998	sp|Q9NR20|DYRK4_HUMAN Dual specificity tyrosine-phosphorylation-regulated kinase 4 OS=Homo sapiens (Human) OX=9606 GN=DYRK4 PE=1 SV=2	Methyltransferase_SARS_CoV_2	7.98068	0.120172	0.17163	2.07069
-0.998	sp|Q8TF09|DLRB2_HUMAN Dynein light chain roadblock-type 2 OS=Homo sapiens (Human) OX=9606 GN=DYNLRB2 PE=1 SV=1	Endoribonuclease_SARS_CoV_2	4.18963	0.0658651	0.858822	2.42478
-0.998	sp|A2VEC9|SSPO_HUMAN SCO-spondin OS=Homo sapiens (Human) OX=9606 GN=SSPOP PE=2 SV=2	sp|P0DTC3|AP3A_SARS2 ORF3a protein OS=Severe acute respiratory syndrome coronavirus 2 OX=2697049 GN=3a PE=1 SV=1	8.06603	0	0.873717	4.09794
-0.998	sp|Q9Y2V3|RX_HUMAN Retinal homeobox protein Rx OS=Homo sapiens (Human) OX=9606 GN=RAX PE=1 SV=2	sp|P0DTC7|NS7A_SARS2 ORF7a protein OS=Severe acute respiratory syndrome coronavirus 2 OX=2697049 GN=7a PE=1 SV=1	5.65496	0.0651702	0.999226	2.39022
-0.998	sp|Q13572|ITPK1_HUMAN Inositol-tetrakisphosphate 1-kinase OS=Homo sapiens (Human) OX=9606 GN=ITPK1 PE=1 SV=2	Methyltransferase_SARS_CoV_2	7.69334	0.175258	0.0442269	4.53988
-0.998	sp|Q8IWT3|CUL9_HUMAN Cullin-9 OS=Homo sapiens (Human) OX=9606 GN=CUL9 PE=1 SV=2	Methyltransferase_SARS_CoV_2	6.79558	0.175258	0.492168	4.34416
-0.998	sp|Q9H9A6|LRC40_HUMAN Leucine-rich repeat-containing protein 40 OS=Homo sapiens (Human) OX=9606 GN=LRRC40 PE=1 SV=1	sp|P0DTC7|NS7A_SARS2 ORF7a protein OS=Severe acute respiratory syndrome coronavirus 2 OX=2697049 GN=7a PE=1 SV=1	3.41859	0.0606277	0.85854	2.69923
-0.998	sp|Q8N1E6|FXL14_HUMAN F-box/LRR-repeat protein 14 OS=Homo sapiens (Human) OX=9606 GN=FBXL14 PE=1 SV=1	sp|P0DTC8|NS8_SARS2 ORF8 protein OS=Severe acute respiratory syndrome coronavirus 2 OX=2697049 GN=8 PE=1 SV=1	7.61533	0.036522	0.973148	4.35494
-0.998	sp|Q8TF42|UBS3B_HUMAN Ubiquitin-associated and SH3 domain-containing protein B OS=Homo sapiens (Human) OX=9606 GN=UBASH3B PE=1 SV=2	RdRp_SARS_CoV_2	8.25325	0.0233295	0.909018	4.21658
-0.998	sp|P0DTE0|T2R36_HUMAN Putative taste receptor type 2 member 36 OS=Homo sapiens (Human) OX=9606 GN=TAS2R36 PE=5 SV=1	Methyltransferase_SARS_CoV_2	3.88319	0.0608774	0.877002	2.87028
-0.999	sp|Q13761|RUNX3_HUMAN Runt-related transcription factor 3 OS=Homo sapiens (Human) OX=9606 GN=RUNX3 PE=1 SV=2	Methyltransferase_SARS_CoV_2	3.22596	0.157013	0.772786	1.66573
-0.999	sp|Q9N2K0|ENH1_HUMAN HERV-H_2q24.3 provirus ancestral Env polyprotein (Fragment) OS=Homo sapiens (Human) OX=9606 GN=- PE=2 SV=1	sp|P0DTC5|VME1_SARS2 Membrane protein OS=Severe acute respiratory syndrome coronavirus 2 OX=2697049 GN=M PE=1 SV=1	8.003	0.0152708	0.99692	4.08194
-0.999	sp|Q96L08|SUSD3_HUMAN Sushi domain-containing protein 3 OS=Homo sapiens (Human) OX=9606 GN=SUSD3 PE=1 SV=1	Methyltransferase_SARS_CoV_2	5.03377	0.0598592	0.883577	3.17436
-0.999	sp|Q9NXF8|ZDHC7_HUMAN Palmitoyltransferase ZDHHC7 OS=Homo sapiens (Human) OX=9606 GN=ZDHHC7 PE=1 SV=2	Helicase_SARS_CoV_2	6.83149	0.0625	0.899506	5.10526
-0.999	sp|P58743|S26A5_HUMAN Prestin OS=Homo sapiens (Human) OX=9606 GN=SLC26A5 PE=1 SV=1	sp|P0DTG1|ORF3C_SARS2 ORF3c protein OS=Severe acute respiratory syndrome coronavirus 2 OX=2697049 PE=4 SV=1	8.51211	0	0.957511	3.98225
-0.999	sp|P61077|UB2D3_HUMAN Ubiquitin-conjugating enzyme E2 D3 OS=Homo sapiens (Human) OX=9606 GN=UBE2D3 PE=1 SV=1	Methyltransferase_SARS_CoV_2	4.46427	0.157723	0.254807	3.03512
-0.999	sp|Q5MAI5|CDKL4_HUMAN Cyclin-dependent kinase-like 4 OS=Homo sapiens (Human) OX=9606 GN=CDKL4 PE=2 SV=2	Methyltransferase_SARS_CoV_2	8.36778	0.147383	0.0432067	2.07069
-0.999	sp|P61758|PFD3_HUMAN Prefoldin subunit 3 OS=Homo sapiens (Human) OX=9606 GN=VBP1 PE=1 SV=4	tr|A0A663DJA2|A0A663DJA2_SARS2 ORF10 protein OS=Severe acute respiratory syndrome coronavirus 2 OX=2697049 GN=ORF10 PE=4 SV=1	7.98669	0.0163983	0.989382	3.99437
-0.999	sp|Q92600|CNOT9_HUMAN CCR4-NOT transcription complex subunit 9 OS=Homo sapiens (Human) OX=9606 GN=CNOT9 PE=1 SV=1	sp|P0DTC7|NS7A_SARS2 ORF7a protein OS=Severe acute respiratory syndrome coronavirus 2 OX=2697049 GN=7a PE=1 SV=1	4.49501	0.0711282	0.999904	2.2695
-0.999	sp|Q8IW35|CEP97_HUMAN Centrosomal protein of 97 kDa OS=Homo sapiens (Human) OX=9606 GN=CEP97 PE=1 SV=1	sp|P0DTD8|NS7B_SARS2 ORF7b protein OS=Severe acute respiratory syndrome coronavirus 2 OX=2697049 GN=7b PE=1 SV=1	7.09096	0.0469509	0.996357	2.57123
-0.999	sp|Q9H0T7|RAB17_HUMAN Ras-related protein Rab-17 OS=Homo sapiens (Human) OX=9606 GN=RAB17 PE=1 SV=2	nsp6_SARS_CoV_2	8.37393	0	0.993822	2.87386
-0.999	sp|Q93009|UBP7_HUMAN Ubiquitin carboxyl-terminal hydrolase 7 OS=Homo sapiens (Human) OX=9606 GN=USP7 PE=1 SV=2	nsp3_SARS_CoV_2	9.0272	0	0.828248	3.7802
-0.999	sp|Q9HBI6|CP4FB_HUMAN Cytochrome P450 4F11 OS=Homo sapiens (Human) OX=9606 GN=CYP4F11 PE=1 SV=3	sp|P0DTC7|NS7A_SARS2 ORF7a protein OS=Severe acute respiratory syndrome coronavirus 2 OX=2697049 GN=7a PE=1 SV=1	2.50174	0.113205	0.997739	0.627122
-0.999	sp|Q8N5S1|S2541_HUMAN Solute carrier family 25 member 41 OS=Homo sapiens (Human) OX=9606 GN=SLC25A41 PE=2 SV=2	sp|P0DTC4|VEMP_SARS2 Envelope small membrane protein OS=Severe acute respiratory syndrome coronavirus 2 OX=2697049 GN=E PE=1 SV=1	6.04594	0.0587096	0.998172	2.65373
-0.999	sp|Q8WZ42|TITIN_HUMAN Titin OS=Homo sapiens (Human) OX=9606 GN=TTN PE=1 SV=4	sp|P0DTC9|NCAP_SARS2 Nucleoprotein OS=Severe acute respiratory syndrome coronavirus 2 OX=2697049 GN=N PE=1 SV=1	nan	0.033186	0.796839	nan
-1	sp|P50458|LHX2_HUMAN LIM/homeobox protein Lhx2 OS=Homo sapiens (Human) OX=9606 GN=LHX2 PE=1 SV=2	Helicase_SARS_CoV_2	6.55298	0.0581123	0.994717	4.85507
-1	sp|P26006|ITA3_HUMAN Integrin alpha-3 OS=Homo sapiens (Human) OX=9606 GN=ITGA3 PE=1 SV=5	sp|P0DTC6|NS6_SARS2 ORF6 protein OS=Severe acute respiratory syndrome coronavirus 2 OX=2697049 GN=6 PE=1 SV=1	6.68095	0.0514304	0.849612	4.49716
-1	sp|P51686|CCR9_HUMAN C-C chemokine receptor type 9 OS=Homo sapiens (Human) OX=9606 GN=CCR9 PE=1 SV=2	sp|P0DTD3|ORF9C_SARS2 ORF9c protein OS=Severe acute respiratory syndrome coronavirus 2 OX=2697049 GN=9c PE=3 SV=1	7.73288	0.0378685	0.892001	2.48
-1	tr|A0A087X096|A0A087X096_HUMAN T cell receptor alpha joining 37 (Fragment) OS=Homo sapiens (Human) OX=9606 GN=TRAJ37 PE=4 SV=1	nsp9_SARS_CoV_2	5.87437	0.0631207	0.9992	4.77084
-1	sp|P0C025|NUD17_HUMAN Nucleoside diphosphate-linked moiety X motif 17 OS=Homo sapiens (Human) OX=9606 GN=NUDT17 PE=1 SV=2	sp|P0DTD8|NS7B_SARS2 ORF7b protein OS=Severe acute respiratory syndrome coronavirus 2 OX=2697049 GN=7b PE=1 SV=1	8.69887	0	0.930411	4.02077
-1	sp|Q6ZRI8|RHG36_HUMAN Rho GTPase-activating protein 36 OS=Homo sapiens (Human) OX=9606 GN=ARHGAP36 PE=2 SV=1	sp|P0DTC6|NS6_SARS2 ORF6 protein OS=Severe acute respiratory syndrome coronavirus 2 OX=2697049 GN=6 PE=1 SV=1	6.93608	0.0574697	0.939623	4.65214
-1	sp|P01215|GLHA_HUMAN Glycoprotein hormones alpha chain OS=Homo sapiens (Human) OX=9606 GN=CGA PE=1 SV=1	sp|P0DTG0|ORF3D_SARS2 ORF3d protein OS=Severe acute respiratory syndrome coronavirus 2 OX=2697049 PE=4 SV=1	8.17727	0	1	3.60436
-1	sp|O14757|CHK1_HUMAN Serine/threonine-protein kinase Chk1 OS=Homo sapiens (Human) OX=9606 GN=CHEK1 PE=1 SV=2	Helicase_SARS_CoV_2	5.3847	0.237934	0.938194	8.19661
-1	sp|Q96RP3|UCN2_HUMAN Urocortin-2 OS=Homo sapiens (Human) OX=9606 GN=UCN2 PE=1 SV=1	sp|P0DTG1|ORF3C_SARS2 ORF3c protein OS=Severe acute respiratory syndrome coronavirus 2 OX=2697049 PE=4 SV=1	8.72471	0	0.999956	4.88594
-1	sp|Q52M75|CE027_HUMAN Putative uncharacterized protein encoded by LINC01554 OS=Homo sapiens (Human) OX=9606 GN=LINC01554 PE=4 SV=2	Helicase_SARS_CoV_2	8.10168	0.0220386	0.998561	4.6231
-1	sp|Q9P107|GMIP_HUMAN GEM-interacting protein OS=Homo sapiens (Human) OX=9606 GN=GMIP PE=1 SV=2	sp|P0DTC6|NS6_SARS2 ORF6 protein OS=Severe acute respiratory syndrome coronavirus 2 OX=2697049 GN=6 PE=1 SV=1	nan	0.0122677	0.812409	nan
-1	sp|P78345|RPP38_HUMAN Ribonuclease P protein subunit p38 OS=Homo sapiens (Human) OX=9606 GN=RPP38 PE=1 SV=2	sp|P0DTC7|NS7A_SARS2 ORF7a protein OS=Severe acute respiratory syndrome coronavirus 2 OX=2697049 GN=7a PE=1 SV=1	5.6531	0.0580835	0.999976	3.05749
-1	sp|Q9Y4B6|DCAF1_HUMAN DDB1- and CUL4-associated factor 1 OS=Homo sapiens (Human) OX=9606 GN=DCAF1 PE=1 SV=3	sp|P0DTC5|VME1_SARS2 Membrane protein OS=Severe acute respiratory syndrome coronavirus 2 OX=2697049 GN=M PE=1 SV=1	7.94959	0.00545869	0.855564	3.78884
-1	sp|Q8N7P1|PLD5_HUMAN Inactive phospholipase D5 OS=Homo sapiens (Human) OX=9606 GN=PLD5 PE=2 SV=2	sp|P0DTG1|ORF3C_SARS2 ORF3c protein OS=Severe acute respiratory syndrome coronavirus 2 OX=2697049 PE=4 SV=1	8.62261	0	0.987692	4.65245
-1	sp|Q8WTZ4|CA5BL_HUMAN Putative inactive carbonic anhydrase 5B-like protein OS=Homo sapiens (Human) OX=9606 GN=CA5BP1 PE=5 SV=2	Methyltransferase_SARS_CoV_2	4.00001	0.0787037	0.928905	2.22105
-1	sp|Q5TYW2|A20A1_HUMAN Ankyrin repeat domain-containing protein 20A1 OS=Homo sapiens (Human) OX=9606 GN=ANKRD20A1 PE=2 SV=1	sp|P0DTD8|NS7B_SARS2 ORF7b protein OS=Severe acute respiratory syndrome coronavirus 2 OX=2697049 GN=7b PE=1 SV=1	8.1457	0.0162442	0.999869	2.67021
-1	sp|Q9Y2Q1|ZN257_HUMAN Zinc finger protein 257 OS=Homo sapiens (Human) OX=9606 GN=ZNF257 PE=2 SV=2	nsp10_SARS_CoV_2	8.17883	0	1	3.42971
-1	sp|Q9NX78|TM260_HUMAN Transmembrane protein 260 OS=Homo sapiens (Human) OX=9606 GN=TMEM260 PE=1 SV=3	sp|P0DTF1|ORF3B_SARS2 ORF3b protein OS=Severe acute respiratory syndrome coronavirus 2 OX=2697049 PE=4 SV=1	8.61355	0	0.999994	4.73371
-1	sp|O60673|REV3L_HUMAN DNA polymerase zeta catalytic subunit OS=Homo sapiens (Human) OX=9606 GN=REV3L PE=1 SV=2	sp|P0DTG1|ORF3C_SARS2 ORF3c protein OS=Severe acute respiratory syndrome coronavirus 2 OX=2697049 PE=4 SV=1	8.51576	0	0.989288	4.49354
-1	sp|Q9Y5X4|NR2E3_HUMAN Photoreceptor-specific nuclear receptor OS=Homo sapiens (Human) OX=9606 GN=NR2E3 PE=1 SV=1	Methyltransferase_SARS_CoV_2	5.9306	0.141901	0.431267	3.15817
-1	sp|Q3LI58|KR211_HUMAN Keratin-associated protein 21-1 OS=Homo sapiens (Human) OX=9606 GN=KRTAP21-1 PE=3 SV=1	Helicase_SARS_CoV_2	8.78637	0	0.932325	2.83967
-1	sp|Q6UXN2|TRML4_HUMAN Trem-like transcript 4 protein OS=Homo sapiens (Human) OX=9606 GN=TREML4 PE=2 SV=1	Methyltransferase_SARS_CoV_2	3.62618	0.0739733	0.953231	2.31564
-1	sp|Q9HCL0|PCD18_HUMAN Protocadherin-18 OS=Homo sapiens (Human) OX=9606 GN=PCDH18 PE=1 SV=3	sp|P0DTG0|ORF3D_SARS2 ORF3d protein OS=Severe acute respiratory syndrome coronavirus 2 OX=2697049 PE=4 SV=1	8.80408	0	0.999881	4.9934
-1	sp|Q06187|BTK_HUMAN Tyrosine-protein kinase BTK OS=Homo sapiens (Human) OX=9606 GN=BTK PE=1 SV=3	sp|P0DTC7|NS7A_SARS2 ORF7a protein OS=Severe acute respiratory syndrome coronavirus 2 OX=2697049 GN=7a PE=1 SV=1	7.17813	0.0442201	0.978326	2.80221
-1	sp|P60608|EFC2_HUMAN Endogenous retrovirus group FC1 member 1 Env polyprotein OS=Homo sapiens (Human) OX=9606 GN=ERVFC1-1 PE=1 SV=1	sp|P0DTC6|NS6_SARS2 ORF6 protein OS=Severe acute respiratory syndrome coronavirus 2 OX=2697049 GN=6 PE=1 SV=1	6.39925	0.0438089	0.867731	3.64853
-1.001	sp|Q9HCE7|SMUF1_HUMAN E3 ubiquitin-protein ligase SMURF1 OS=Homo sapiens (Human) OX=9606 GN=SMURF1 PE=1 SV=2	nsp6_SARS_CoV_2	4.93232	0.0631121	0.980977	3.12137
-1.001	sp|Q5VXH4|PRAM6_HUMAN PRAME family member 6 OS=Homo sapiens (Human) OX=9606 GN=PRAMEF6 PE=2 SV=1	sp|P0DTC6|NS6_SARS2 ORF6 protein OS=Severe acute respiratory syndrome coronavirus 2 OX=2697049 GN=6 PE=1 SV=1	8.53258	0	0.999971	4.61318
-1.001	sp|Q8IWZ5|TRI42_HUMAN Tripartite motif-containing protein 42 OS=Homo sapiens (Human) OX=9606 GN=TRIM42 PE=1 SV=2	nsp6_SARS_CoV_2	4.85963	0.0612797	0.991707	3.62947
-1.001	sp|Q96MX6|WDR92_HUMAN WD repeat-containing protein 92 OS=Homo sapiens (Human) OX=9606 GN=WDR92 PE=1 SV=1	Methyltransferase_SARS_CoV_2	12.5294	0.0987719	0.0160299	7.73588
-1.001	sp|Q9UHI7|S23A1_HUMAN Solute carrier family 23 member 1 OS=Homo sapiens (Human) OX=9606 GN=SLC23A1 PE=1 SV=3	sp|P0DTG1|ORF3C_SARS2 ORF3c protein OS=Severe acute respiratory syndrome coronavirus 2 OX=2697049 PE=4 SV=1	8.50521	0	0.999434	4.5657
-1.001	sp|Q9Y241|HIG1A_HUMAN HIG1 domain family member 1A, mitochondrial OS=Homo sapiens (Human) OX=9606 GN=HIGD1A PE=1 SV=1	sp|P0DTC7|NS7A_SARS2 ORF7a protein OS=Severe acute respiratory syndrome coronavirus 2 OX=2697049 GN=7a PE=1 SV=1	6.77301	0.0491863	0.999342	2.72809
-1.001	sp|Q8TDN1|KCNG4_HUMAN Potassium voltage-gated channel subfamily G member 4 OS=Homo sapiens (Human) OX=9606 GN=KCNG4 PE=1 SV=1	sp|P0DTF1|ORF3B_SARS2 ORF3b protein OS=Severe acute respiratory syndrome coronavirus 2 OX=2697049 PE=4 SV=1	5.9569	0.0603197	0.949077	3.78897
-1.001	sp|Q9H4P4|RNF41_HUMAN E3 ubiquitin-protein ligase NRDP1 OS=Homo sapiens (Human) OX=9606 GN=RNF41 PE=1 SV=2	sp|P0DTC7|NS7A_SARS2 ORF7a protein OS=Severe acute respiratory syndrome coronavirus 2 OX=2697049 GN=7a PE=1 SV=1	4.18635	0.0654103	0.989953	2.80411
-1.001	sp|O43316|PAX4_HUMAN Paired box protein Pax-4 OS=Homo sapiens (Human) OX=9606 GN=PAX4 PE=1 SV=1	sp|P0DTC7|NS7A_SARS2 ORF7a protein OS=Severe acute respiratory syndrome coronavirus 2 OX=2697049 GN=7a PE=1 SV=1	5.30177	0.0611205	0.999954	2.91814
-1.001	sp|Q12933|TRAF2_HUMAN TNF receptor-associated factor 2 OS=Homo sapiens (Human) OX=9606 GN=TRAF2 PE=1 SV=2	nsp10_SARS_CoV_2	4.57725	0.0612034	0.999897	3.42419
-1.001	sp|P35612|ADDB_HUMAN Beta-adducin OS=Homo sapiens (Human) OX=9606 GN=ADD2 PE=1 SV=3	sp|P0DTG1|ORF3C_SARS2 ORF3c protein OS=Severe acute respiratory syndrome coronavirus 2 OX=2697049 PE=4 SV=1	7.11412	0.0414487	0.999591	4.22315
-1.001	sp|Q9UFF9|CNOT8_HUMAN CCR4-NOT transcription complex subunit 8 OS=Homo sapiens (Human) OX=9606 GN=CNOT8 PE=1 SV=1	sp|P0DTG1|ORF3C_SARS2 ORF3c protein OS=Severe acute respiratory syndrome coronavirus 2 OX=2697049 PE=4 SV=1	8.9558	0	0.931455	2.55645
-1.001	sp|P20749|BCL3_HUMAN B-cell lymphoma 3 protein OS=Homo sapiens (Human) OX=9606 GN=BCL3 PE=1 SV=2	sp|P0DTC6|NS6_SARS2 ORF6 protein OS=Severe acute respiratory syndrome coronavirus 2 OX=2697049 GN=6 PE=1 SV=1	5.78675	0.0752885	0.676591	3.37174
-1.001	sp|P09681|GIP_HUMAN Gastric inhibitory polypeptide OS=Homo sapiens (Human) OX=9606 GN=GIP PE=1 SV=1	sp|P0DTC3|AP3A_SARS2 ORF3a protein OS=Severe acute respiratory syndrome coronavirus 2 OX=2697049 GN=3a PE=1 SV=1	6.16471	0.0611496	0.937782	3.02279
-1.001	sp|Q6ZSA7|LRC55_HUMAN Leucine-rich repeat-containing protein 55 OS=Homo sapiens (Human) OX=9606 GN=LRRC55 PE=1 SV=3	nsp6_SARS_CoV_2	4.85775	0.251892	0.274535	2.53067
-1.001	sp|O95057|DIRA1_HUMAN GTP-binding protein Di-Ras1 OS=Homo sapiens (Human) OX=9606 GN=DIRAS1 PE=1 SV=1	nsp6_SARS_CoV_2	8.38601	0	0.989193	2.87386
-1.001	sp|P24043|LAMA2_HUMAN Laminin subunit alpha-2 OS=Homo sapiens (Human) OX=9606 GN=LAMA2 PE=1 SV=4	sp|P0DTC2|SPIKE_SARS2 Spike glycoprotein OS=Severe acute respiratory syndrome coronavirus 2 OX=2697049 GN=S PE=1 SV=1	8.24562	0	0.988537	3.77285
-1.001	sp|Q6ZMV9|KIF6_HUMAN Kinesin-like protein KIF6 OS=Homo sapiens (Human) OX=9606 GN=KIF6 PE=1 SV=3	nsp6_SARS_CoV_2	4.82098	0.0671306	0.999426	2.50574
-1.001	sp|Q4UJ75|A20A4_HUMAN Putative ankyrin repeat domain-containing protein 20A4 OS=Homo sapiens (Human) OX=9606 GN=ANKRD20A4P PE=5 SV=1	sp|P0DTD8|NS7B_SARS2 ORF7b protein OS=Severe acute respiratory syndrome coronavirus 2 OX=2697049 GN=7b PE=1 SV=1	8.13874	0.0162442	0.999845	2.67021
-1.001	sp|P63132|PO113_HUMAN Endogenous retrovirus group K member 113 Pol protein OS=Homo sapiens (Human) OX=9606 GN=HERVK_113 PE=3 SV=1	RdRp_SARS_CoV_2	8.61317	0	0.971881	4.49102
-1.001	sp|P21145|MAL_HUMAN Myelin and lymphocyte protein OS=Homo sapiens (Human) OX=9606 GN=MAL PE=1 SV=1	sp|P0DTC7|NS7A_SARS2 ORF7a protein OS=Severe acute respiratory syndrome coronavirus 2 OX=2697049 GN=7a PE=1 SV=1	8.22926	0	0.988913	3.43151
-1.001	sp|Q86VZ6|JAZF1_HUMAN Juxtaposed with another zinc finger protein 1 OS=Homo sapiens (Human) OX=9606 GN=JAZF1 PE=1 SV=2	Methyltransferase_SARS_CoV_2	6.0638	0.057158	0.982767	4.19061
-1.001	sp|Q9Y6J9|TAF6L_HUMAN TAF6-like RNA polymerase II p300/CBP-associated factor-associated factor 65 kDa subunit 6L OS=Homo sapiens (Human) OX=9606 GN=TAF6L PE=1 SV=1	Methyltransferase_SARS_CoV_2	7.11743	0.120317	0.146219	3.61519
-1.002	sp|Q96BT7|ALKB8_HUMAN Alkylated DNA repair protein alkB homolog 8 OS=Homo sapiens (Human) OX=9606 GN=ALKBH8 PE=1 SV=2	nsp10_SARS_CoV_2	8.18741	0	0.99785	3.37043
-1.002	sp|Q5SQ80|A20A2_HUMAN Putative ankyrin repeat domain-containing protein 20A2 OS=Homo sapiens (Human) OX=9606 GN=ANKRD20A2P PE=5 SV=1	sp|P0DTD8|NS7B_SARS2 ORF7b protein OS=Severe acute respiratory syndrome coronavirus 2 OX=2697049 GN=7b PE=1 SV=1	8.13874	0.0161583	0.999976	2.67021
-1.002	sp|Q5VUR7|A20A3_HUMAN Putative ankyrin repeat domain-containing protein 20A3 OS=Homo sapiens (Human) OX=9606 GN=ANKRD20A3P PE=5 SV=1	sp|P0DTD8|NS7B_SARS2 ORF7b protein OS=Severe acute respiratory syndrome coronavirus 2 OX=2697049 GN=7b PE=1 SV=1	8.13874	0.0161583	0.999947	2.67021
-1.002	sp|Q8TEW8|PAR3L_HUMAN Partitioning defective 3 homolog B OS=Homo sapiens (Human) OX=9606 GN=PARD3B PE=1 SV=2	sp|P0DTC4|VEMP_SARS2 Envelope small membrane protein OS=Severe acute respiratory syndrome coronavirus 2 OX=2697049 GN=E PE=1 SV=1	5.22814	0.0753081	0.93306	4.90983
-1.002	sp|Q15375|EPHA7_HUMAN Ephrin type-A receptor 7 OS=Homo sapiens (Human) OX=9606 GN=EPHA7 PE=1 SV=3	Methyltransferase_SARS_CoV_2	6.42479	0.165968	0.803401	1.06017
-1.002	sp|Q9NQW1|SC31B_HUMAN Protein transport protein Sec31B OS=Homo sapiens (Human) OX=9606 GN=SEC31B PE=1 SV=1	sp|P0DTC5|VME1_SARS2 Membrane protein OS=Severe acute respiratory syndrome coronavirus 2 OX=2697049 GN=M PE=1 SV=1	7.94959	0.0215351	0.963757	3.68169
-1.002	sp|Q9UHL0|DDX25_HUMAN ATP-dependent RNA helicase DDX25 OS=Homo sapiens (Human) OX=9606 GN=DDX25 PE=1 SV=2	sp|P0DTC5|VME1_SARS2 Membrane protein OS=Severe acute respiratory syndrome coronavirus 2 OX=2697049 GN=M PE=1 SV=1	6.22515	0.285018	0.012663	4.13587
-1.002	sp|P59542|T2R19_HUMAN Taste receptor type 2 member 19 OS=Homo sapiens (Human) OX=9606 GN=TAS2R19 PE=1 SV=1	Methyltransferase_SARS_CoV_2	4.17179	0.0631514	0.993319	3.06313
-1.002	sp|Q5MJ07|SPXN5_HUMAN Sperm protein associated with the nucleus on the X chromosome N5 OS=Homo sapiens (Human) OX=9606 GN=SPANXN5 PE=3 SV=1	sp|P0DTC7|NS7A_SARS2 ORF7a protein OS=Severe acute respiratory syndrome coronavirus 2 OX=2697049 GN=7a PE=1 SV=1	5.53282	0.0613497	0.999354	2.74247
-1.002	sp|Q8NG27|PJA1_HUMAN E3 ubiquitin-protein ligase Praja-1 OS=Homo sapiens (Human) OX=9606 GN=PJA1 PE=1 SV=2	Methyltransferase_SARS_CoV_2	5.54961	0.0584341	0.986025	3.52292
-1.002	sp|Q9Y2L9|LRCH1_HUMAN Leucine-rich repeat and calponin homology domain-containing protein 1 OS=Homo sapiens (Human) OX=9606 GN=LRCH1 PE=1 SV=3	nsp6_SARS_CoV_2	5.21847	0.0620783	0.969565	3.55367
-1.002	sp|Q9BWU1|CDK19_HUMAN Cyclin-dependent kinase 19 OS=Homo sapiens (Human) OX=9606 GN=CDK19 PE=1 SV=1	sp|P0DTC6|NS6_SARS2 ORF6 protein OS=Severe acute respiratory syndrome coronavirus 2 OX=2697049 GN=6 PE=1 SV=1	6.83793	0.040031	0.874606	4.09246
-1.002	sp|P06213|INSR_HUMAN Insulin receptor OS=Homo sapiens (Human) OX=9606 GN=INSR PE=1 SV=4	Exoribonuclease_SARS_CoV_2	4.60002	0.0856134	0.913739	1.82491
-1.002	sp|P0DP04|HV43D_HUMAN Immunoglobulin heavy variable 3-43D OS=Homo sapiens (Human) OX=9606 GN=IGHV3-43D PE=3 SV=1	sp|P0DTC2|SPIKE_SARS2 Spike glycoprotein OS=Severe acute respiratory syndrome coronavirus 2 OX=2697049 GN=S PE=1 SV=1	8.48756	0.169631	0.642146	8.1361
-1.002	sp|O95218|ZRAB2_HUMAN Zinc finger Ran-binding domain-containing protein 2 OS=Homo sapiens (Human) OX=9606 GN=ZRANB2 PE=1 SV=2	sp|P0DTC5|VME1_SARS2 Membrane protein OS=Severe acute respiratory syndrome coronavirus 2 OX=2697049 GN=M PE=1 SV=1	6.08983	0.0568998	0.99762	4.36766
-1.002	sp|Q6P2I3|FAH2B_HUMAN Fumarylacetoacetate hydrolase domain-containing protein 2B OS=Homo sapiens (Human) OX=9606 GN=FAHD2B PE=1 SV=1	nsp9_SARS_CoV_2	3.77536	0.395811	9.92299e-05	2.14149
-1.002	sp|O00423|EMAL1_HUMAN Echinoderm microtubule-associated protein-like 1 OS=Homo sapiens (Human) OX=9606 GN=EML1 PE=1 SV=3	Methyltransferase_SARS_CoV_2	11.8519	0.0825582	0.267972	7.64308
-1.002	sp|A0AVI2|FR1L5_HUMAN Fer-1-like protein 5 OS=Homo sapiens (Human) OX=9606 GN=FER1L5 PE=2 SV=3	sp|P0DTD8|NS7B_SARS2 ORF7b protein OS=Severe acute respiratory syndrome coronavirus 2 OX=2697049 GN=7b PE=1 SV=1	8.2316	0.0212367	0.991444	4.7425
-1.002	sp|Q6VB84|FX4L3_HUMAN Forkhead box protein D4-like 3 OS=Homo sapiens (Human) OX=9606 GN=FOXD4L3 PE=1 SV=2	sp|P0DTC4|VEMP_SARS2 Envelope small membrane protein OS=Severe acute respiratory syndrome coronavirus 2 OX=2697049 GN=E PE=1 SV=1	5.39007	0.0617444	0.987861	2.90108
-1.002	sp|Q7RTX0|TS1R3_HUMAN Taste receptor type 1 member 3 OS=Homo sapiens (Human) OX=9606 GN=TAS1R3 PE=1 SV=2	sp|P0DTG0|ORF3D_SARS2 ORF3d protein OS=Severe acute respiratory syndrome coronavirus 2 OX=2697049 PE=4 SV=1	8.29052	0	0.997859	2.97771
-1.002	sp|O60313|OPA1_HUMAN Dynamin-like 120 kDa protein, mitochondrial OS=Homo sapiens (Human) OX=9606 GN=OPA1 PE=1 SV=3	nsp7_SARS_CoV_2	6.44769	0.0664411	0.945201	4.991
-1.002	tr|A0A075B6X8|A0A075B6X8_HUMAN T cell receptor alpha joining 44 (Fragment) OS=Homo sapiens (Human) OX=9606 GN=TRAJ44 PE=4 SV=1	nsp9_SARS_CoV_2	5.97799	0.0611046	0.999414	4.69043
-1.002	sp|P53539|FOSB_HUMAN Protein fosB OS=Homo sapiens (Human) OX=9606 GN=FOSB PE=1 SV=1	Methyltransferase_SARS_CoV_2	8.58406	0.0938307	0.400005	5.25092
-1.002	sp|Q8IU99|CAHM1_HUMAN Calcium homeostasis modulator protein 1 OS=Homo sapiens (Human) OX=9606 GN=CALHM1 PE=1 SV=2	sp|P0DTC4|VEMP_SARS2 Envelope small membrane protein OS=Severe acute respiratory syndrome coronavirus 2 OX=2697049 GN=E PE=1 SV=1	8.1694	0.0172043	0.966253	2.93298
-1.002	sp|B9EJG8|T150C_HUMAN Transmembrane protein 150C OS=Homo sapiens (Human) OX=9606 GN=TMEM150C PE=2 SV=1	sp|P0DTC7|NS7A_SARS2 ORF7a protein OS=Severe acute respiratory syndrome coronavirus 2 OX=2697049 GN=7a PE=1 SV=1	7.98228	0.0197089	1	2.77379
-1.002	sp|P49137|MAPK2_HUMAN MAP kinase-activated protein kinase 2 OS=Homo sapiens (Human) OX=9606 GN=MAPKAPK2 PE=1 SV=1	sp|P0DTC6|NS6_SARS2 ORF6 protein OS=Severe acute respiratory syndrome coronavirus 2 OX=2697049 GN=6 PE=1 SV=1	6.83793	0.0451848	0.997279	4.09246
-1.002	sp|Q86WT1|TT30A_HUMAN Tetratricopeptide repeat protein 30A OS=Homo sapiens (Human) OX=9606 GN=TTC30A PE=2 SV=3	Helicase_SARS_CoV_2	12.7736	0.0271968	0.661579	10.9692
-1.002	sp|O75915|PRAF3_HUMAN PRA1 family protein 3 OS=Homo sapiens (Human) OX=9606 GN=ARL6IP5 PE=1 SV=1	sp|P0DTF1|ORF3B_SARS2 ORF3b protein OS=Severe acute respiratory syndrome coronavirus 2 OX=2697049 PE=4 SV=1	5.72645	0.0558772	1	3.41923
-1.002	sp|Q99946|PRRT1_HUMAN Proline-rich transmembrane protein 1 OS=Homo sapiens (Human) OX=9606 GN=PRRT1 PE=1 SV=2	nsp6_SARS_CoV_2	6.08209	0.0603896	0.999354	2.46755
-1.002	sp|Q63ZE4|S22AA_HUMAN Solute carrier family 22 member 10 OS=Homo sapiens (Human) OX=9606 GN=SLC22A10 PE=2 SV=2	sp|P0DTG0|ORF3D_SARS2 ORF3d protein OS=Severe acute respiratory syndrome coronavirus 2 OX=2697049 PE=4 SV=1	6.18229	0.0598588	0.999696	4.74422
-1.002	sp|Q5W5W9|RES18_HUMAN Regulated endocrine-specific protein 18 OS=Homo sapiens (Human) OX=9606 GN=RESP18 PE=2 SV=2	Methyltransferase_SARS_CoV_2	4.65672	0.0690433	0.944023	2.93371
-1.003	sp|Q5T4H9|CSC10_HUMAN Putative uncharacterized protein encoded by MIR1915-HG OS=Homo sapiens (Human) OX=9606 GN=MIR1915HG PE=5 SV=1	sp|P0DTG0|ORF3D_SARS2 ORF3d protein OS=Severe acute respiratory syndrome coronavirus 2 OX=2697049 PE=4 SV=1	7.05898	0.0491918	0.917029	3.42031
-1.003	sp|O75400|PR40A_HUMAN Pre-mRNA-processing factor 40 homolog A OS=Homo sapiens (Human) OX=9606 GN=PRPF40A PE=1 SV=2	sp|P0DTC5|VME1_SARS2 Membrane protein OS=Severe acute respiratory syndrome coronavirus 2 OX=2697049 GN=M PE=1 SV=1	7.30972	0.0361712	0.984001	3.83925
-1.003	sp|Q14517|FAT1_HUMAN Protocadherin Fat 1 OS=Homo sapiens (Human) OX=9606 GN=FAT1 PE=1 SV=2	nsp3_SARS_CoV_2	8.34833	0	0.989934	4.18586
-1.003	sp|Q96T25|ZIC5_HUMAN Zinc finger protein ZIC 5 OS=Homo sapiens (Human) OX=9606 GN=ZIC5 PE=1 SV=2	sp|P0DTC4|VEMP_SARS2 Envelope small membrane protein OS=Severe acute respiratory syndrome coronavirus 2 OX=2697049 GN=E PE=1 SV=1	6.42933	0.0689771	0.963306	5.32032
-1.003	sp|Q53RD9|FBLN7_HUMAN Fibulin-7 OS=Homo sapiens (Human) OX=9606 GN=FBLN7 PE=2 SV=1	sp|P0DTG0|ORF3D_SARS2 ORF3d protein OS=Severe acute respiratory syndrome coronavirus 2 OX=2697049 PE=4 SV=1	8.80408	0	1	5.00912
-1.003	sp|Q9HCU4|CELR2_HUMAN Cadherin EGF LAG seven-pass G-type receptor 2 OS=Homo sapiens (Human) OX=9606 GN=CELSR2 PE=1 SV=1	sp|P0DTG0|ORF3D_SARS2 ORF3d protein OS=Severe acute respiratory syndrome coronavirus 2 OX=2697049 PE=4 SV=1	8.80408	0	0.99124	4.95549
-1.003	sp|Q8N9N7|LRC57_HUMAN Leucine-rich repeat-containing protein 57 OS=Homo sapiens (Human) OX=9606 GN=LRRC57 PE=1 SV=1	sp|P0DTD8|NS7B_SARS2 ORF7b protein OS=Severe acute respiratory syndrome coronavirus 2 OX=2697049 GN=7b PE=1 SV=1	8.96877	0	0.986332	5.1303
-1.003	sp|Q9HC73|CRLF2_HUMAN Cytokine receptor-like factor 2 OS=Homo sapiens (Human) OX=9606 GN=CRLF2 PE=1 SV=1	sp|P0DTC7|NS7A_SARS2 ORF7a protein OS=Severe acute respiratory syndrome coronavirus 2 OX=2697049 GN=7a PE=1 SV=1	7.85761	0.0156228	0.998943	3.5375
-1.003	sp|Q8NHL6|LIRB1_HUMAN Leukocyte immunoglobulin-like receptor subfamily B member 1 OS=Homo sapiens (Human) OX=9606 GN=LILRB1 PE=1 SV=1	nsp9_SARS_CoV_2	4.7547	0.0643498	0.963696	3.42777
-1.003	sp|Q96EP0|RNF31_HUMAN E3 ubiquitin-protein ligase RNF31 OS=Homo sapiens (Human) OX=9606 GN=RNF31 PE=1 SV=1	sp|P0DTG0|ORF3D_SARS2 ORF3d protein OS=Severe acute respiratory syndrome coronavirus 2 OX=2697049 PE=4 SV=1	7.77136	0.0389395	0.999999	4.96987
-1.003	sp|Q6ICG8|WBP2L_HUMAN Postacrosomal sheath WW domain-binding protein OS=Homo sapiens (Human) OX=9606 GN=WBP2NL PE=1 SV=1	Methyltransferase_SARS_CoV_2	7.19123	0.050689	0.962457	4.69307
-1.003	sp|Q5VWM5|PRAM9_HUMAN PRAME family member 9/15 OS=Homo sapiens (Human) OX=9606 GN=PRAMEF9 PE=2 SV=1	sp|P0DTD8|NS7B_SARS2 ORF7b protein OS=Severe acute respiratory syndrome coronavirus 2 OX=2697049 GN=7b PE=1 SV=1	8.91644	0	0.955934	4.80616
-1.003	sp|Q9H5V7|IKZF5_HUMAN Zinc finger protein Pegasus OS=Homo sapiens (Human) OX=9606 GN=IKZF5 PE=1 SV=1	nsp4_SARS_CoV_2	4.52848	0.112692	0.793878	2.182
-1.003	sp|O75864|PPR37_HUMAN Protein phosphatase 1 regulatory subunit 37 OS=Homo sapiens (Human) OX=9606 GN=PPP1R37 PE=1 SV=4	sp|P0DTD8|NS7B_SARS2 ORF7b protein OS=Severe acute respiratory syndrome coronavirus 2 OX=2697049 GN=7b PE=1 SV=1	8.96877	0	0.978083	5.07452
-1.003	sp|O15355|PPM1G_HUMAN Protein phosphatase 1G OS=Homo sapiens (Human) OX=9606 GN=PPM1G PE=1 SV=1	Methyltransferase_SARS_CoV_2	5.64939	0.0931235	0.752276	4.05633
-1.003	sp|Q6ZN68|D19P2_HUMAN Putative C-mannosyltransferase DPY19L2P2 OS=Homo sapiens (Human) OX=9606 GN=DPY19L2P2 PE=5 SV=2	sp|P0DTC5|VME1_SARS2 Membrane protein OS=Severe acute respiratory syndrome coronavirus 2 OX=2697049 GN=M PE=1 SV=1	8.003	0.0158778	0.999896	2.89866
-1.003	sp|O15533|TPSN_HUMAN Tapasin OS=Homo sapiens (Human) OX=9606 GN=TAPBP PE=1 SV=1	sp|P0DTF1|ORF3B_SARS2 ORF3b protein OS=Severe acute respiratory syndrome coronavirus 2 OX=2697049 PE=4 SV=1	6.36583	0.0532305	1	4.32168
-1.003	sp|Q9ULZ2|STAP1_HUMAN Signal-transducing adaptor protein 1 OS=Homo sapiens (Human) OX=9606 GN=STAP1 PE=1 SV=1	sp|P0DTC6|NS6_SARS2 ORF6 protein OS=Severe acute respiratory syndrome coronavirus 2 OX=2697049 GN=6 PE=1 SV=1	6.08623	0.0532151	0.998719	3.23974
-1.003	sp|Q14994|NR1I3_HUMAN Nuclear receptor subfamily 1 group I member 3 OS=Homo sapiens (Human) OX=9606 GN=NR1I3 PE=1 SV=2	nsp5(proteinase)_SARS_CoV_2	4.03045	0.07279	0.968285	2.32054
-1.003	sp|Q9NYB5|SO1C1_HUMAN Solute carrier organic anion transporter family member 1C1 OS=Homo sapiens (Human) OX=9606 GN=SLCO1C1 PE=2 SV=1	sp|P0DTC8|NS8_SARS2 ORF8 protein OS=Severe acute respiratory syndrome coronavirus 2 OX=2697049 GN=8 PE=1 SV=1	8.48325	0	0.999625	4.55556
-1.003	sp|Q9Y577|TRI17_HUMAN E3 ubiquitin-protein ligase TRIM17 OS=Homo sapiens (Human) OX=9606 GN=TRIM17 PE=1 SV=1	sp|P0DTC8|NS8_SARS2 ORF8 protein OS=Severe acute respiratory syndrome coronavirus 2 OX=2697049 GN=8 PE=1 SV=1	5.26724	0.0622772	0.999939	4.35494
-1.003	sp|Q6ZST4|LCNL1_HUMAN Lipocalin-like 1 protein OS=Homo sapiens (Human) OX=9606 GN=LCNL1 PE=2 SV=2	sp|P0DTG0|ORF3D_SARS2 ORF3d protein OS=Severe acute respiratory syndrome coronavirus 2 OX=2697049 PE=4 SV=1	7.59181	0.0255878	1	3.31252
-1.004	sp|Q53TN4|CYBR1_HUMAN Cytochrome b reductase 1 OS=Homo sapiens (Human) OX=9606 GN=CYBRD1 PE=1 SV=1	sp|P0DTF1|ORF3B_SARS2 ORF3b protein OS=Severe acute respiratory syndrome coronavirus 2 OX=2697049 PE=4 SV=1	8.90916	0	1	5.14438
-1.004	sp|Q96L08|SUSD3_HUMAN Sushi domain-containing protein 3 OS=Homo sapiens (Human) OX=9606 GN=SUSD3 PE=1 SV=1	sp|P0DTC8|NS8_SARS2 ORF8 protein OS=Severe acute respiratory syndrome coronavirus 2 OX=2697049 GN=8 PE=1 SV=1	5.33763	0.0586771	0.994959	3.51758
-1.004	sp|Q9H300|PARL_HUMAN Presenilins-associated rhomboid-like protein, mitochondrial OS=Homo sapiens (Human) OX=9606 GN=PARL PE=1 SV=2	nsp4_SARS_CoV_2	4.47822	0.0724723	0.995072	2.182
-1.004	sp|Q5HYA8|MKS3_HUMAN Meckelin OS=Homo sapiens (Human) OX=9606 GN=TMEM67 PE=1 SV=2	sp|P0DTC7|NS7A_SARS2 ORF7a protein OS=Severe acute respiratory syndrome coronavirus 2 OX=2697049 GN=7a PE=1 SV=1	8.5421	0	0.999986	4.65348
-1.004	sp|Q96NC0|ZMAT2_HUMAN Zinc finger matrin-type protein 2 OS=Homo sapiens (Human) OX=9606 GN=ZMAT2 PE=1 SV=1	sp|P0DTC5|VME1_SARS2 Membrane protein OS=Severe acute respiratory syndrome coronavirus 2 OX=2697049 GN=M PE=1 SV=1	6.02511	0.0530857	0.999817	3.61286
-1.004	sp|Q9UBX5|FBLN5_HUMAN Fibulin-5 OS=Homo sapiens (Human) OX=9606 GN=FBLN5 PE=1 SV=1	sp|P0DTG0|ORF3D_SARS2 ORF3d protein OS=Severe acute respiratory syndrome coronavirus 2 OX=2697049 PE=4 SV=1	8.80408	0	1	5.01646
-1.004	sp|Q92968|PEX13_HUMAN Peroxisomal membrane protein PEX13 OS=Homo sapiens (Human) OX=9606 GN=PEX13 PE=1 SV=2	sp|P0DTC5|VME1_SARS2 Membrane protein OS=Severe acute respiratory syndrome coronavirus 2 OX=2697049 GN=M PE=1 SV=1	6.34391	0.0532741	0.979583	4.02556
-1.004	sp|Q8N8E3|CE112_HUMAN Centrosomal protein of 112 kDa OS=Homo sapiens (Human) OX=9606 GN=CEP112 PE=1 SV=2	sp|P0DTD8|NS7B_SARS2 ORF7b protein OS=Severe acute respiratory syndrome coronavirus 2 OX=2697049 GN=7b PE=1 SV=1	8.71635	0	0.981404	4.76991
-1.004	sp|P52951|GBX2_HUMAN Homeobox protein GBX-2 OS=Homo sapiens (Human) OX=9606 GN=GBX2 PE=2 SV=3	RdRp_SARS_CoV_2	5.79505	0.182137	0.278005	3.92936
-1.004	sp|B1APH4|ZN487_HUMAN Putative zinc finger protein 487 OS=Homo sapiens (Human) OX=9606 GN=ZNF487 PE=5 SV=3	Methyltransferase_SARS_CoV_2	6.8994	0.145663	0.153309	4.48509
-1.004	sp|A6NGN4|PRA25_HUMAN PRAME family member 25 OS=Homo sapiens (Human) OX=9606 GN=PRAMEF25 PE=3 SV=2	sp|P0DTC6|NS6_SARS2 ORF6 protein OS=Severe acute respiratory syndrome coronavirus 2 OX=2697049 GN=6 PE=1 SV=1	8.51483	0	0.999998	4.61318
-1.004	sp|Q9UQ84|EXO1_HUMAN Exonuclease 1 OS=Homo sapiens (Human) OX=9606 GN=EXO1 PE=1 SV=2	Helicase_SARS_CoV_2	5.01156	0.0562777	0.859223	3.72698
-1.004	sp|Q6IA69|NADE_HUMAN Glutamine-dependent NAD(+) synthetase OS=Homo sapiens (Human) OX=9606 GN=NADSYN1 PE=1 SV=3	Helicase_SARS_CoV_2	4.50081	0.0612903	0.999025	3.32491
-1.004	sp|Q9GZL7|WDR12_HUMAN Ribosome biogenesis protein WDR12 OS=Homo sapiens (Human) OX=9606 GN=WDR12 PE=1 SV=2	sp|P0DTC5|VME1_SARS2 Membrane protein OS=Severe acute respiratory syndrome coronavirus 2 OX=2697049 GN=M PE=1 SV=1	7.94959	0.100377	0.460142	3.95932
-1.004	sp|Q8IV35|WDR49_HUMAN WD repeat-containing protein 49 OS=Homo sapiens (Human) OX=9606 GN=WDR49 PE=2 SV=1	sp|P0DTC6|NS6_SARS2 ORF6 protein OS=Severe acute respiratory syndrome coronavirus 2 OX=2697049 GN=6 PE=1 SV=1	7.75266	0.0771517	0.991131	6.91198
-1.004	sp|A6NIV6|LRIQ4_HUMAN Leucine-rich repeat and IQ domain-containing protein 4 OS=Homo sapiens (Human) OX=9606 GN=LRRIQ4 PE=4 SV=2	sp|P0DTD8|NS7B_SARS2 ORF7b protein OS=Severe acute respiratory syndrome coronavirus 2 OX=2697049 GN=7b PE=1 SV=1	8.49111	0.0614974	0.76301	3.12747
-1.004	sp|P07333|CSF1R_HUMAN Macrophage colony-stimulating factor 1 receptor OS=Homo sapiens (Human) OX=9606 GN=CSF1R PE=1 SV=2	Exoribonuclease_SARS_CoV_2	3.46309	0.0805823	0.950284	1.89749
-1.004	sp|Q9Y6Q1|CAN6_HUMAN Calpain-6 OS=Homo sapiens (Human) OX=9606 GN=CAPN6 PE=1 SV=2	sp|P0DTC4|VEMP_SARS2 Envelope small membrane protein OS=Severe acute respiratory syndrome coronavirus 2 OX=2697049 GN=E PE=1 SV=1	6.77954	0.0505265	0.968426	4.21702
-1.004	sp|Q8NGA0|OR7G1_HUMAN Olfactory receptor 7G1 OS=Homo sapiens (Human) OX=9606 GN=OR7G1 PE=3 SV=2	sp|P0DTD2|ORF9B_SARS2 ORF9b protein OS=Severe acute respiratory syndrome coronavirus 2 OX=2697049 GN=9b PE=1 SV=1	4.36461	0.0752906	0.950252	2.29818
-1.004	sp|Q8NH06|OR1P1_HUMAN Olfactory receptor 1P1 OS=Homo sapiens (Human) OX=9606 GN=OR1P1 PE=2 SV=2	sp|P0DTD3|ORF9C_SARS2 ORF9c protein OS=Severe acute respiratory syndrome coronavirus 2 OX=2697049 GN=9c PE=3 SV=1	8.31916	0.0205662	0.995485	2.32092
-1.004	sp|P18846|ATF1_HUMAN Cyclic AMP-dependent transcription factor ATF-1 OS=Homo sapiens (Human) OX=9606 GN=ATF1 PE=1 SV=2	sp|P0DTC6|NS6_SARS2 ORF6 protein OS=Severe acute respiratory syndrome coronavirus 2 OX=2697049 GN=6 PE=1 SV=1	6.16822	0.0650062	0.939809	4.61318
-1.004	sp|Q9UHE8|STEA1_HUMAN Metalloreductase STEAP1 OS=Homo sapiens (Human) OX=9606 GN=STEAP1 PE=1 SV=1	nsp4_SARS_CoV_2	4.59117	0.0692688	0.999991	2.35581
-1.004	sp|Q4KMX7|F106A_HUMAN Protein FAM106A OS=Homo sapiens (Human) OX=9606 GN=FAM106A PE=2 SV=2	Methyltransferase_SARS_CoV_2	6.65866	0.0497367	0.847329	2.89958
-1.004	sp|Q9H0C1|ZMY12_HUMAN Zinc finger MYND domain-containing protein 12 OS=Homo sapiens (Human) OX=9606 GN=ZMYND12 PE=1 SV=3	Methyltransferase_SARS_CoV_2	5.52831	0.0735326	0.965987	2.07441
-1.004	sp|P13945|ADRB3_HUMAN Beta-3 adrenergic receptor OS=Homo sapiens (Human) OX=9606 GN=ADRB3 PE=1 SV=3	sp|P0DTD8|NS7B_SARS2 ORF7b protein OS=Severe acute respiratory syndrome coronavirus 2 OX=2697049 GN=7b PE=1 SV=1	7.92104	0	0.872965	3.42253
-1.004	sp|Q9Y478|AAKB1_HUMAN 5'-AMP-activated protein kinase subunit beta-1 OS=Homo sapiens (Human) OX=9606 GN=PRKAB1 PE=1 SV=4	Methyltransferase_SARS_CoV_2	5.22168	0.154137	0.393317	3.78407
-1.004	sp|O94782|UBP1_HUMAN Ubiquitin carboxyl-terminal hydrolase 1 OS=Homo sapiens (Human) OX=9606 GN=USP1 PE=1 SV=1	nsp3_SARS_CoV_2	9.02712	0.0239742	0.672424	4.19696
-1.005	sp|Q9HBF5|ST20_HUMAN Suppressor of tumorigenicity 20 protein OS=Homo sapiens (Human) OX=9606 GN=ST20 PE=2 SV=2	sp|P0DTF1|ORF3B_SARS2 ORF3b protein OS=Severe acute respiratory syndrome coronavirus 2 OX=2697049 PE=4 SV=1	5.87156	0.0566335	0.988788	3.9887
-1.005	sp|P0DMW5|SIL2B_HUMAN Small integral membrane protein 10-like protein 2B OS=Homo sapiens (Human) OX=9606 GN=SMIM10L2B PE=4 SV=1	tr|A0A663DJA2|A0A663DJA2_SARS2 ORF10 protein OS=Severe acute respiratory syndrome coronavirus 2 OX=2697049 GN=ORF10 PE=4 SV=1	6.21099	0.0517688	0.997316	3.82204
-1.005	sp|P0DMW4|SIL2A_HUMAN Small integral membrane protein 10-like protein 2A OS=Homo sapiens (Human) OX=9606 GN=SMIM10L2A PE=4 SV=1	tr|A0A663DJA2|A0A663DJA2_SARS2 ORF10 protein OS=Severe acute respiratory syndrome coronavirus 2 OX=2697049 GN=ORF10 PE=4 SV=1	6.21099	0.0517688	0.997316	3.82204
-1.005	sp|P24666|PPAC_HUMAN Low molecular weight phosphotyrosine protein phosphatase OS=Homo sapiens (Human) OX=9606 GN=ACP1 PE=1 SV=3	nsp7_SARS_CoV_2	6.15399	0.113246	0.233296	3.64562
-1.005	sp|P51451|BLK_HUMAN Tyrosine-protein kinase Blk OS=Homo sapiens (Human) OX=9606 GN=BLK PE=1 SV=3	sp|P0DTC6|NS6_SARS2 ORF6 protein OS=Severe acute respiratory syndrome coronavirus 2 OX=2697049 GN=6 PE=1 SV=1	6.83793	0.110841	0.264207	4.09104
-1.005	sp|O75954|TSN9_HUMAN Tetraspanin-9 OS=Homo sapiens (Human) OX=9606 GN=TSPAN9 PE=1 SV=1	sp|P0DTC6|NS6_SARS2 ORF6 protein OS=Severe acute respiratory syndrome coronavirus 2 OX=2697049 GN=6 PE=1 SV=1	6.51291	0.050478	0.997741	4.20865
-1.005	sp|A0A075B6K2|LV312_HUMAN Immunoglobulin lambda variable 3-12 OS=Homo sapiens (Human) OX=9606 GN=IGLV3-12 PE=3 SV=2	sp|P0DTC2|SPIKE_SARS2 Spike glycoprotein OS=Severe acute respiratory syndrome coronavirus 2 OX=2697049 GN=S PE=1 SV=1	8.01822	0.173626	0.769634	7.44521
-1.005	sp|O95166|GBRAP_HUMAN Gamma-aminobutyric acid receptor-associated protein OS=Homo sapiens (Human) OX=9606 GN=GABARAP PE=1 SV=1	RdRp_SARS_CoV_2	4.90698	0.0570907	0.866313	3.04607
-1.005	sp|O95153|RIMB1_HUMAN Peripheral-type benzodiazepine receptor-associated protein 1 OS=Homo sapiens (Human) OX=9606 GN=TSPOAP1 PE=1 SV=2	tr|A0A663DJA2|A0A663DJA2_SARS2 ORF10 protein OS=Severe acute respiratory syndrome coronavirus 2 OX=2697049 GN=ORF10 PE=4 SV=1	7.23575	0.0268595	0.867818	3.7482
-1.005	sp|Q9UQD0|SCN8A_HUMAN Sodium channel protein type 8 subunit alpha OS=Homo sapiens (Human) OX=9606 GN=SCN8A PE=1 SV=1	sp|P0DTC5|VME1_SARS2 Membrane protein OS=Severe acute respiratory syndrome coronavirus 2 OX=2697049 GN=M PE=1 SV=1	8.003	0.0186285	0.97343	4.00935
-1.005	sp|W6CW81|PYDC5_HUMAN Pyrin domain-containing protein 5 OS=Homo sapiens (Human) OX=9606 GN=PYDC5 PE=1 SV=1	sp|P0DTC6|NS6_SARS2 ORF6 protein OS=Severe acute respiratory syndrome coronavirus 2 OX=2697049 GN=6 PE=1 SV=1	5.41543	0.0613549	0.878865	4.61318
-1.005	sp|Q99496|RING2_HUMAN E3 ubiquitin-protein ligase RING2 OS=Homo sapiens (Human) OX=9606 GN=RNF2 PE=1 SV=1	Methyltransferase_SARS_CoV_2	6.22202	0.148435	0.200551	2.60938
-1.005	sp|Q9Y4P3|TBL2_HUMAN Transducin beta-like protein 2 OS=Homo sapiens (Human) OX=9606 GN=TBL2 PE=1 SV=1	sp|P0DTC6|NS6_SARS2 ORF6 protein OS=Severe acute respiratory syndrome coronavirus 2 OX=2697049 GN=6 PE=1 SV=1	7.75266	0.0790045	0.998163	7.06026
-1.005	sp|P07320|CRGD_HUMAN Gamma-crystallin D OS=Homo sapiens (Human) OX=9606 GN=CRYGD PE=1 SV=3	nsp9_SARS_CoV_2	4.4849	0.156208	0.224797	2.86385
-1.005	sp|Q9GZX3|CHST6_HUMAN Carbohydrate sulfotransferase 6 OS=Homo sapiens (Human) OX=9606 GN=CHST6 PE=1 SV=1	sp|P0DTG1|ORF3C_SARS2 ORF3c protein OS=Severe acute respiratory syndrome coronavirus 2 OX=2697049 PE=4 SV=1	5.80222	0.0770907	0.715741	3.83299
-1.005	sp|Q9ULK0|GRID1_HUMAN Glutamate receptor ionotropic, delta-1 OS=Homo sapiens (Human) OX=9606 GN=GRID1 PE=2 SV=2	sp|P0DTC7|NS7A_SARS2 ORF7a protein OS=Severe acute respiratory syndrome coronavirus 2 OX=2697049 GN=7a PE=1 SV=1	8.70927	0	0.945968	2.77379
-1.005	sp|O95600|KLF8_HUMAN Krueppel-like factor 8 OS=Homo sapiens (Human) OX=9606 GN=KLF8 PE=1 SV=2	sp|P0DTC6|NS6_SARS2 ORF6 protein OS=Severe acute respiratory syndrome coronavirus 2 OX=2697049 GN=6 PE=1 SV=1	7.18027	0.070749	0.842684	5.95793
-1.005	sp|Q5VWM5|PRAM9_HUMAN PRAME family member 9/15 OS=Homo sapiens (Human) OX=9606 GN=PRAMEF9 PE=2 SV=1	sp|P0DTC6|NS6_SARS2 ORF6 protein OS=Severe acute respiratory syndrome coronavirus 2 OX=2697049 GN=6 PE=1 SV=1	8.50676	0	0.999985	4.61318
-1.005	tr|A0A2R8Y4L6|A0A2R8Y4L6_HUMAN Olfactory receptor OS=Homo sapiens (Human) OX=9606 GN=OR5D3P PE=3 SV=1	sp|P0DTD8|NS7B_SARS2 ORF7b protein OS=Severe acute respiratory syndrome coronavirus 2 OX=2697049 GN=7b PE=1 SV=1	7.58189	0.0632804	0.967959	1.56939
-1.006	sp|A4D1F6|LRRD1_HUMAN Leucine-rich repeat and death domain-containing protein 1 OS=Homo sapiens (Human) OX=9606 GN=LRRD1 PE=2 SV=2	sp|P0DTC7|NS7A_SARS2 ORF7a protein OS=Severe acute respiratory syndrome coronavirus 2 OX=2697049 GN=7a PE=1 SV=1	4.56394	0.0661662	0.986222	2.69923
-1.006	sp|Q587J7|TDR12_HUMAN Putative ATP-dependent RNA helicase TDRD12 OS=Homo sapiens (Human) OX=9606 GN=TDRD12 PE=2 SV=2	Helicase_SARS_CoV_2	9.57718	0.0435773	0.987369	18.3495
-1.006	sp|Q5VV16|FX4L5_HUMAN Forkhead box protein D4-like 5 OS=Homo sapiens (Human) OX=9606 GN=FOXD4L5 PE=3 SV=1	sp|P0DTC4|VEMP_SARS2 Envelope small membrane protein OS=Severe acute respiratory syndrome coronavirus 2 OX=2697049 GN=E PE=1 SV=1	5.39121	0.0617444	0.984084	2.9023
-1.006	sp|Q8NGZ3|O13G1_HUMAN Olfactory receptor 13G1 OS=Homo sapiens (Human) OX=9606 GN=OR13G1 PE=2 SV=1	sp|P0DTD2|ORF9B_SARS2 ORF9b protein OS=Severe acute respiratory syndrome coronavirus 2 OX=2697049 GN=9b PE=1 SV=1	4.35914	0.0642284	0.866096	2.43366
-1.006	sp|Q96QU1|PCD15_HUMAN Protocadherin-15 OS=Homo sapiens (Human) OX=9606 GN=PCDH15 PE=1 SV=2	Methyltransferase_SARS_CoV_2	6.14818	0.0892633	0.790712	3.317
-1.006	sp|Q9Y672|ALG6_HUMAN Dolichyl pyrophosphate Man9GlcNAc2 alpha-1,3-glucosyltransferase OS=Homo sapiens (Human) OX=9606 GN=ALG6 PE=1 SV=2	sp|P0DTD8|NS7B_SARS2 ORF7b protein OS=Severe acute respiratory syndrome coronavirus 2 OX=2697049 GN=7b PE=1 SV=1	7.88763	0.0352665	0.966226	4.68119
-1.006	sp|P10768|ESTD_HUMAN S-formylglutathione hydrolase OS=Homo sapiens (Human) OX=9606 GN=ESD PE=1 SV=2	sp|P0DTC2|SPIKE_SARS2 Spike glycoprotein OS=Severe acute respiratory syndrome coronavirus 2 OX=2697049 GN=S PE=1 SV=1	10.0673	0	0.718638	2.24015
-1.006	sp|Q8N806|UBR7_HUMAN Putative E3 ubiquitin-protein ligase UBR7 OS=Homo sapiens (Human) OX=9606 GN=UBR7 PE=1 SV=2	sp|P0DTC2|SPIKE_SARS2 Spike glycoprotein OS=Severe acute respiratory syndrome coronavirus 2 OX=2697049 GN=S PE=1 SV=1	8.14507	0	0.999961	3.62665
-1.006	sp|Q96KC2|ARL5B_HUMAN ADP-ribosylation factor-like protein 5B OS=Homo sapiens (Human) OX=9606 GN=ARL5B PE=1 SV=1	nsp3_SARS_CoV_2	8.53327	0	0.876575	4.90899
-1.006	sp|P09564|CD7_HUMAN T-cell antigen CD7 OS=Homo sapiens (Human) OX=9606 GN=CD7 PE=1 SV=1	sp|P0DTF1|ORF3B_SARS2 ORF3b protein OS=Severe acute respiratory syndrome coronavirus 2 OX=2697049 PE=4 SV=1	6.04302	0.0585667	1	4.54943
-1.006	sp|P35637|FUS_HUMAN RNA-binding protein FUS OS=Homo sapiens (Human) OX=9606 GN=FUS PE=1 SV=1	Helicase_SARS_CoV_2	14.1419	0.0293752	0.364364	15.5327
-1.006	sp|P56750|CLD17_HUMAN Claudin-17 OS=Homo sapiens (Human) OX=9606 GN=CLDN17 PE=1 SV=1	sp|P0DTC7|NS7A_SARS2 ORF7a protein OS=Severe acute respiratory syndrome coronavirus 2 OX=2697049 GN=7a PE=1 SV=1	4.19319	0.0747265	0.999999	2.0214
-1.006	sp|Q8NG66|NEK11_HUMAN Serine/threonine-protein kinase Nek11 OS=Homo sapiens (Human) OX=9606 GN=NEK11 PE=1 SV=2	sp|P0DTC6|NS6_SARS2 ORF6 protein OS=Severe acute respiratory syndrome coronavirus 2 OX=2697049 GN=6 PE=1 SV=1	6.83793	0.0522727	0.910335	3.95794
-1.006	sp|Q9Y6H5|SNCAP_HUMAN Synphilin-1 OS=Homo sapiens (Human) OX=9606 GN=SNCAIP PE=1 SV=2	sp|P0DTC6|NS6_SARS2 ORF6 protein OS=Severe acute respiratory syndrome coronavirus 2 OX=2697049 GN=6 PE=1 SV=1	5.78675	0.0571586	0.979242	3.39444
-1.006	sp|Q9BUU2|MET22_HUMAN Methyltransferase-like protein 22 OS=Homo sapiens (Human) OX=9606 GN=METTL22 PE=1 SV=2	RdRp_SARS_CoV_2	8.21302	0	0.987063	3.64201
-1.006	sp|Q5XX13|FBW10_HUMAN F-box/WD repeat-containing protein 10 OS=Homo sapiens (Human) OX=9606 GN=FBXW10 PE=2 SV=2	sp|P0DTC6|NS6_SARS2 ORF6 protein OS=Severe acute respiratory syndrome coronavirus 2 OX=2697049 GN=6 PE=1 SV=1	7.7127	0.0657859	0.999998	6.2843
-1.006	sp|Q9Y5Y2|NUBP2_HUMAN Cytosolic Fe-S cluster assembly factor NUBP2 OS=Homo sapiens (Human) OX=9606 GN=NUBP2 PE=1 SV=1	sp|P0DTF1|ORF3B_SARS2 ORF3b protein OS=Severe acute respiratory syndrome coronavirus 2 OX=2697049 PE=4 SV=1	8.53381	0	0.999997	4.6605
-1.006	sp|Q2TB18|ASTE1_HUMAN Protein asteroid homolog 1 OS=Homo sapiens (Human) OX=9606 GN=ASTE1 PE=1 SV=1	sp|P0DTC6|NS6_SARS2 ORF6 protein OS=Severe acute respiratory syndrome coronavirus 2 OX=2697049 GN=6 PE=1 SV=1	6.77021	0.0435761	0.997446	3.62907
-1.006	sp|Q5VTA0|PRA17_HUMAN PRAME family member 17 OS=Homo sapiens (Human) OX=9606 GN=PRAMEF17 PE=2 SV=1	sp|P0DTC6|NS6_SARS2 ORF6 protein OS=Severe acute respiratory syndrome coronavirus 2 OX=2697049 GN=6 PE=1 SV=1	8.40289	0.00852488	0.999361	4.67648
-1.006	sp|Q13936|CAC1C_HUMAN Voltage-dependent L-type calcium channel subunit alpha-1C OS=Homo sapiens (Human) OX=9606 GN=CACNA1C PE=1 SV=4	sp|P0DTD8|NS7B_SARS2 ORF7b protein OS=Severe acute respiratory syndrome coronavirus 2 OX=2697049 GN=7b PE=1 SV=1	9.62257	0.00589813	0.941986	5.64972
-1.006	sp|Q9BQ31|KCNS3_HUMAN Potassium voltage-gated channel subfamily S member 3 OS=Homo sapiens (Human) OX=9606 GN=KCNS3 PE=1 SV=3	sp|P0DTF1|ORF3B_SARS2 ORF3b protein OS=Severe acute respiratory syndrome coronavirus 2 OX=2697049 PE=4 SV=1	5.05351	0.0608748	0.997011	4.01765
-1.006	sp|Q8N8V8|TM105_HUMAN Transmembrane protein 105 OS=Homo sapiens (Human) OX=9606 GN=TMEM105 PE=2 SV=1	sp|P0DTC3|AP3A_SARS2 ORF3a protein OS=Severe acute respiratory syndrome coronavirus 2 OX=2697049 GN=3a PE=1 SV=1	6.90938	0.0499857	0.940654	3.76202
-1.006	sp|P10092|CALCB_HUMAN Calcitonin gene-related peptide 2 OS=Homo sapiens (Human) OX=9606 GN=CALCB PE=1 SV=1	sp|P0DTC6|NS6_SARS2 ORF6 protein OS=Severe acute respiratory syndrome coronavirus 2 OX=2697049 GN=6 PE=1 SV=1	6.98456	0.0396741	0.999999	3.71784
-1.006	sp|Q7Z4K8|TRI46_HUMAN Tripartite motif-containing protein 46 OS=Homo sapiens (Human) OX=9606 GN=TRIM46 PE=2 SV=2	sp|P0DTD8|NS7B_SARS2 ORF7b protein OS=Severe acute respiratory syndrome coronavirus 2 OX=2697049 GN=7b PE=1 SV=1	9.48311	0	0.993092	5.74825
-1.006	sp|Q8TD20|GTR12_HUMAN Solute carrier family 2, facilitated glucose transporter member 12 OS=Homo sapiens (Human) OX=9606 GN=SLC2A12 PE=2 SV=1	sp|P0DTG0|ORF3D_SARS2 ORF3d protein OS=Severe acute respiratory syndrome coronavirus 2 OX=2697049 PE=4 SV=1	5.47812	0.0588794	0.999989	4.08783
-1.006	sp|O60813|PRA11_HUMAN PRAME family member 11 OS=Homo sapiens (Human) OX=9606 GN=PRAMEF11 PE=2 SV=5	sp|P0DTC6|NS6_SARS2 ORF6 protein OS=Severe acute respiratory syndrome coronavirus 2 OX=2697049 GN=6 PE=1 SV=1	8.50197	0	0.999979	4.61318
-1.006	sp|Q8NH74|O10A6_HUMAN Olfactory receptor 10A6 OS=Homo sapiens (Human) OX=9606 GN=OR10A6 PE=3 SV=1	sp|P0DTD3|ORF9C_SARS2 ORF9c protein OS=Severe acute respiratory syndrome coronavirus 2 OX=2697049 GN=9c PE=3 SV=1	8.31485	0.0209231	0.964328	2.53049
-1.006	sp|Q8NGF4|O5AP2_HUMAN Olfactory receptor 5AP2 OS=Homo sapiens (Human) OX=9606 GN=OR5AP2 PE=2 SV=1	sp|P0DTD8|NS7B_SARS2 ORF7b protein OS=Severe acute respiratory syndrome coronavirus 2 OX=2697049 GN=7b PE=1 SV=1	7.66408	0.0502308	0.996626	1.8969
-1.007	sp|Q969Z4|TR19L_HUMAN Tumor necrosis factor receptor superfamily member 19L OS=Homo sapiens (Human) OX=9606 GN=RELT PE=1 SV=1	sp|P0DTG0|ORF3D_SARS2 ORF3d protein OS=Severe acute respiratory syndrome coronavirus 2 OX=2697049 PE=4 SV=1	7.84643	0.0159398	0.999266	3.31126
-1.007	sp|P53621|COPA_HUMAN Coatomer subunit alpha OS=Homo sapiens (Human) OX=9606 GN=COPA PE=1 SV=2	sp|P0DTC2|SPIKE_SARS2 Spike glycoprotein OS=Severe acute respiratory syndrome coronavirus 2 OX=2697049 GN=S PE=1 SV=1	6.9364	0.244505	0.400417	5.90679
-1.007	sp|Q96NW7|LRRC7_HUMAN Leucine-rich repeat-containing protein 7 OS=Homo sapiens (Human) OX=9606 GN=LRRC7 PE=1 SV=1	sp|P0DTC7|NS7A_SARS2 ORF7a protein OS=Severe acute respiratory syndrome coronavirus 2 OX=2697049 GN=7a PE=1 SV=1	4.15831	0.0650965	0.999313	2.69923
-1.007	sp|Q8NGS1|OR1J4_HUMAN Olfactory receptor 1J4 OS=Homo sapiens (Human) OX=9606 GN=OR1J4 PE=2 SV=1	sp|P0DTD3|ORF9C_SARS2 ORF9c protein OS=Severe acute respiratory syndrome coronavirus 2 OX=2697049 GN=9c PE=3 SV=1	8.31392	0.0195154	0.996666	2.33432
-1.007	sp|Q9H1A3|METL9_HUMAN Methyltransferase-like protein 9 OS=Homo sapiens (Human) OX=9606 GN=METTL9 PE=1 SV=1	nsp10_SARS_CoV_2	8.36965	0	0.982587	2.9254
-1.007	sp|Q13576|IQGA2_HUMAN Ras GTPase-activating-like protein IQGAP2 OS=Homo sapiens (Human) OX=9606 GN=IQGAP2 PE=1 SV=4	nsp6_SARS_CoV_2	5.10726	0.0854102	0.727807	4.02714
-1.007	sp|Q96KK3|KCNS1_HUMAN Potassium voltage-gated channel subfamily S member 1 OS=Homo sapiens (Human) OX=9606 GN=KCNS1 PE=1 SV=2	sp|P0DTF1|ORF3B_SARS2 ORF3b protein OS=Severe acute respiratory syndrome coronavirus 2 OX=2697049 PE=4 SV=1	5.9569	0.0612245	0.935589	3.723
-1.007	sp|Q8WXA3|RUFY2_HUMAN RUN and FYVE domain-containing protein 2 OS=Homo sapiens (Human) OX=9606 GN=RUFY2 PE=1 SV=3	tr|A0A663DJA2|A0A663DJA2_SARS2 ORF10 protein OS=Severe acute respiratory syndrome coronavirus 2 OX=2697049 GN=ORF10 PE=4 SV=1	7.9994	0.026364	0.965585	4.38203
-1.007	sp|P23229|ITA6_HUMAN Integrin alpha-6 OS=Homo sapiens (Human) OX=9606 GN=ITGA6 PE=1 SV=5	sp|P0DTC2|SPIKE_SARS2 Spike glycoprotein OS=Severe acute respiratory syndrome coronavirus 2 OX=2697049 GN=S PE=1 SV=1	7.70771	0.0289118	0.884517	4.48427
-1.007	sp|Q9UKI3|VPRE3_HUMAN Pre-B lymphocyte protein 3 OS=Homo sapiens (Human) OX=9606 GN=VPREB3 PE=2 SV=1	Methyltransferase_SARS_CoV_2	3.80578	0.0765349	0.92299	2.31564
-1.007	sp|Q9P1U0|RPA12_HUMAN DNA-directed RNA polymerase I subunit RPA12 OS=Homo sapiens (Human) OX=9606 GN=POLR1H PE=1 SV=1	RdRp_SARS_CoV_2	5.17932	0.0607106	0.979169	3.50263
-1.007	sp|Q96MT1|RN145_HUMAN RING finger protein 145 OS=Homo sapiens (Human) OX=9606 GN=RNF145 PE=2 SV=2	Methyltransferase_SARS_CoV_2	6.85525	0.0668633	0.670267	3.86458
-1.007	sp|Q15858|SCN9A_HUMAN Sodium channel protein type 9 subunit alpha OS=Homo sapiens (Human) OX=9606 GN=SCN9A PE=1 SV=3	sp|P0DTC5|VME1_SARS2 Membrane protein OS=Severe acute respiratory syndrome coronavirus 2 OX=2697049 GN=M PE=1 SV=1	8.003	0.0186408	0.977272	4.11566
-1.007	sp|P21912|SDHB_HUMAN Succinate dehydrogenase [ubiquinone] iron-sulfur subunit, mitochondrial OS=Homo sapiens (Human) OX=9606 GN=SDHB PE=1 SV=3	nsp9_SARS_CoV_2	4.25154	0.0670164	0.999468	2.52863
-1.007	sp|P01116|RASK_HUMAN GTPase KRas OS=Homo sapiens (Human) OX=9606 GN=KRAS PE=1 SV=1	Methyltransferase_SARS_CoV_2	4.60859	0.161544	0.99045	7.93107
-1.007	sp|Q8N1G4|LRC47_HUMAN Leucine-rich repeat-containing protein 47 OS=Homo sapiens (Human) OX=9606 GN=LRRC47 PE=1 SV=1	sp|P0DTD8|NS7B_SARS2 ORF7b protein OS=Severe acute respiratory syndrome coronavirus 2 OX=2697049 GN=7b PE=1 SV=1	8.96877	0	0.919406	4.64732
-1.007	sp|Q99958|FOXC2_HUMAN Forkhead box protein C2 OS=Homo sapiens (Human) OX=9606 GN=FOXC2 PE=1 SV=1	sp|P0DTC4|VEMP_SARS2 Envelope small membrane protein OS=Severe acute respiratory syndrome coronavirus 2 OX=2697049 GN=E PE=1 SV=1	5.30845	0.0639878	0.977232	2.76134
-1.007	sp|P69849|NOMO3_HUMAN Nodal modulator 3 OS=Homo sapiens (Human) OX=9606 GN=NOMO3 PE=1 SV=2	sp|P0DTG0|ORF3D_SARS2 ORF3d protein OS=Severe acute respiratory syndrome coronavirus 2 OX=2697049 PE=4 SV=1	8.47341	0.0195131	0.988339	5.01646
-1.007	sp|Q3KNT9|TMM95_HUMAN Sperm-egg fusion protein TMEM95 OS=Homo sapiens (Human) OX=9606 GN=TMEM95 PE=1 SV=1	sp|P0DTC7|NS7A_SARS2 ORF7a protein OS=Severe acute respiratory syndrome coronavirus 2 OX=2697049 GN=7a PE=1 SV=1	8.33505	0	0.999988	2.80411
-1.007	sp|Q9NYT0|PLEK2_HUMAN Pleckstrin-2 OS=Homo sapiens (Human) OX=9606 GN=PLEK2 PE=1 SV=1	sp|P0DTC3|AP3A_SARS2 ORF3a protein OS=Severe acute respiratory syndrome coronavirus 2 OX=2697049 GN=3a PE=1 SV=1	4.93735	0.0607604	0.989172	3.69643
-1.007	sp|Q7Z444|RASE_HUMAN GTPase ERas OS=Homo sapiens (Human) OX=9606 GN=ERAS PE=1 SV=1	nsp6_SARS_CoV_2	8.34446	0	0.847888	2.87386
-1.007	sp|Q9BWW7|SCRT1_HUMAN Transcriptional repressor scratch 1 OS=Homo sapiens (Human) OX=9606 GN=SCRT1 PE=1 SV=1	Methyltransferase_SARS_CoV_2	6.97381	0.110472	0.247722	4.70522
-1.007	sp|Q9UHJ9|PGAP2_HUMAN Post-GPI attachment to proteins factor 2 OS=Homo sapiens (Human) OX=9606 GN=PGAP2 PE=1 SV=2	sp|P0DTC7|NS7A_SARS2 ORF7a protein OS=Severe acute respiratory syndrome coronavirus 2 OX=2697049 GN=7a PE=1 SV=1	8.12816	0.0122681	1	2.77379
-1.007	sp|P62745|RHOB_HUMAN Rho-related GTP-binding protein RhoB OS=Homo sapiens (Human) OX=9606 GN=RHOB PE=1 SV=1	Methyltransferase_SARS_CoV_2	4.96962	0.16004	0.90479	7.63291
-1.007	sp|Q5VZY2|PLPP4_HUMAN Phospholipid phosphatase 4 OS=Homo sapiens (Human) OX=9606 GN=PLPP4 PE=1 SV=2	sp|P0DTD8|NS7B_SARS2 ORF7b protein OS=Severe acute respiratory syndrome coronavirus 2 OX=2697049 GN=7b PE=1 SV=1	7.06284	0.0508425	0.999954	4.91042
-1.007	sp|Q96PS8|AQP10_HUMAN Aquaporin-10 OS=Homo sapiens (Human) OX=9606 GN=AQP10 PE=1 SV=2	nsp4_SARS_CoV_2	3.26456	0.0873536	0.999927	1.35713
-1.007	sp|O43395|PRPF3_HUMAN U4/U6 small nuclear ribonucleoprotein Prp3 OS=Homo sapiens (Human) OX=9606 GN=PRPF3 PE=1 SV=2	nsp6_SARS_CoV_2	4.3212	0.066348	0.99672	2.60097
-1.007	tr|A0A075B6V2|A0A075B6V2_HUMAN T cell receptor alpha joining 21 (Fragment) OS=Homo sapiens (Human) OX=9606 GN=TRAJ21 PE=4 SV=1	nsp9_SARS_CoV_2	6.02827	0.0611046	0.999996	4.77084
-1.007	sp|Q9NQX0|PRDM6_HUMAN Putative histone-lysine N-methyltransferase PRDM6 OS=Homo sapiens (Human) OX=9606 GN=PRDM6 PE=1 SV=2	Methyltransferase_SARS_CoV_2	6.22515	0.0718509	0.821163	3.95317
-1.007	sp|P07225|PROS_HUMAN Vitamin K-dependent protein S OS=Homo sapiens (Human) OX=9606 GN=PROS1 PE=1 SV=1	nsp5(proteinase)_SARS_CoV_2	4.06525	0.0993412	0.647517	2.56501
-1.007	sp|P61225|RAP2B_HUMAN Ras-related protein Rap-2b OS=Homo sapiens (Human) OX=9606 GN=RAP2B PE=1 SV=1	Methyltransferase_SARS_CoV_2	4.69736	0.166112	0.966719	7.7861
-1.008	sp|Q96R54|O14A2_HUMAN Olfactory receptor 14A2 OS=Homo sapiens (Human) OX=9606 GN=OR14A2 PE=3 SV=2	sp|P0DTD8|NS7B_SARS2 ORF7b protein OS=Severe acute respiratory syndrome coronavirus 2 OX=2697049 GN=7b PE=1 SV=1	7.48145	0.05443	0.999998	1.83708
-1.008	sp|P57735|RAB25_HUMAN Ras-related protein Rab-25 OS=Homo sapiens (Human) OX=9606 GN=RAB25 PE=1 SV=2	nsp6_SARS_CoV_2	8.4307	0	0.845138	2.87386
-1.008	sp|P26006|ITA3_HUMAN Integrin alpha-3 OS=Homo sapiens (Human) OX=9606 GN=ITGA3 PE=1 SV=5	sp|P0DTC2|SPIKE_SARS2 Spike glycoprotein OS=Severe acute respiratory syndrome coronavirus 2 OX=2697049 GN=S PE=1 SV=1	7.70255	0.0218176	0.867754	4.49752
-1.008	sp|P51671|CCL11_HUMAN Eotaxin OS=Homo sapiens (Human) OX=9606 GN=CCL11 PE=1 SV=1	Methyltransferase_SARS_CoV_2	4.90605	0.1498	0.401212	3.64598
-1.008	sp|Q5TCH4|CP4AM_HUMAN Cytochrome P450 4A22 OS=Homo sapiens (Human) OX=9606 GN=CYP4A22 PE=1 SV=1	sp|P0DTC7|NS7A_SARS2 ORF7a protein OS=Severe acute respiratory syndrome coronavirus 2 OX=2697049 GN=7a PE=1 SV=1	2.51284	0.112166	0.998047	0.624574
-1.008	sp|A6NI03|TR64B_HUMAN Putative tripartite motif-containing protein 64B OS=Homo sapiens (Human) OX=9606 GN=TRIM64B PE=5 SV=3	sp|P0DTC2|SPIKE_SARS2 Spike glycoprotein OS=Severe acute respiratory syndrome coronavirus 2 OX=2697049 GN=S PE=1 SV=1	8.50099	0	0.946649	3.77795
-1.008	sp|Q9BY41|HDAC8_HUMAN Histone deacetylase 8 OS=Homo sapiens (Human) OX=9606 GN=HDAC8 PE=1 SV=2	sp|P0DTF1|ORF3B_SARS2 ORF3b protein OS=Severe acute respiratory syndrome coronavirus 2 OX=2697049 PE=4 SV=1	4.24756	0.0670849	0.995451	2.5416
-1.008	sp|Q8TAI7|REBL1_HUMAN GTPase RhebL1 OS=Homo sapiens (Human) OX=9606 GN=RHEBL1 PE=1 SV=1	nsp6_SARS_CoV_2	8.48781	0	0.967143	2.87386
-1.008	sp|P19474|RO52_HUMAN E3 ubiquitin-protein ligase TRIM21 OS=Homo sapiens (Human) OX=9606 GN=TRIM21 PE=1 SV=1	sp|P0DTC8|NS8_SARS2 ORF8 protein OS=Severe acute respiratory syndrome coronavirus 2 OX=2697049 GN=8 PE=1 SV=1	5.26724	0.0619792	0.998533	4.35494
-1.008	sp|P07098|LIPG_HUMAN Gastric triacylglycerol lipase OS=Homo sapiens (Human) OX=9606 GN=LIPF PE=1 SV=1	sp|P0DTC2|SPIKE_SARS2 Spike glycoprotein OS=Severe acute respiratory syndrome coronavirus 2 OX=2697049 GN=S PE=1 SV=1	9.11493	0	0.942869	2.23869
-1.008	sp|Q92839|HYAS1_HUMAN Hyaluronan synthase 1 OS=Homo sapiens (Human) OX=9606 GN=HAS1 PE=1 SV=2	nsp4_SARS_CoV_2	5.72028	0.0559518	0.992343	3.58302
-1.008	sp|O14520|AQP7_HUMAN Aquaporin-7 OS=Homo sapiens (Human) OX=9606 GN=AQP7 PE=1 SV=1	nsp4_SARS_CoV_2	3.20824	0.086728	0.99994	1.36551
-1.008	sp|Q14108|SCRB2_HUMAN Lysosome membrane protein 2 OS=Homo sapiens (Human) OX=9606 GN=SCARB2 PE=1 SV=2	RdRp_SARS_CoV_2	4.12514	0.0711646	0.959313	2.49584
-1.008	sp|O60895|RAMP2_HUMAN Receptor activity-modifying protein 2 OS=Homo sapiens (Human) OX=9606 GN=RAMP2 PE=1 SV=2	Methyltransferase_SARS_CoV_2	4.97792	0.0552646	0.871938	3.59609
-1.008	sp|Q96GE4|CEP95_HUMAN Centrosomal protein of 95 kDa OS=Homo sapiens (Human) OX=9606 GN=CEP95 PE=1 SV=1	sp|P0DTD8|NS7B_SARS2 ORF7b protein OS=Severe acute respiratory syndrome coronavirus 2 OX=2697049 GN=7b PE=1 SV=1	7.03514	0.0538688	0.960821	4.77697
-1.008	sp|Q9NQW1|SC31B_HUMAN Protein transport protein Sec31B OS=Homo sapiens (Human) OX=9606 GN=SEC31B PE=1 SV=1	sp|P0DTG1|ORF3C_SARS2 ORF3c protein OS=Severe acute respiratory syndrome coronavirus 2 OX=2697049 PE=4 SV=1	7.67359	0.043181	0.994555	5.07604
-1.009	sp|Q16512|PKN1_HUMAN Serine/threonine-protein kinase N1 OS=Homo sapiens (Human) OX=9606 GN=PKN1 PE=1 SV=2	sp|P0DTF1|ORF3B_SARS2 ORF3b protein OS=Severe acute respiratory syndrome coronavirus 2 OX=2697049 PE=4 SV=1	6.12927	0.0525246	0.847846	3.39778
-1.009	sp|Q8NGC5|OR6J1_HUMAN Olfactory receptor 6J1 OS=Homo sapiens (Human) OX=9606 GN=OR6J1 PE=3 SV=1	sp|P0DTD8|NS7B_SARS2 ORF7b protein OS=Severe acute respiratory syndrome coronavirus 2 OX=2697049 GN=7b PE=1 SV=1	7.25739	0.0554011	0.999585	1.93894
-1.009	sp|O00411|RPOM_HUMAN DNA-directed RNA polymerase, mitochondrial OS=Homo sapiens (Human) OX=9606 GN=POLRMT PE=1 SV=2	nsp2_SARS_CoV_2	6.83789	0.042006	0.998452	3.45315
-1.009	sp|O95157|NXPH3_HUMAN Neurexophilin-3 OS=Homo sapiens (Human) OX=9606 GN=NXPH3 PE=1 SV=3	sp|P0DTC4|VEMP_SARS2 Envelope small membrane protein OS=Severe acute respiratory syndrome coronavirus 2 OX=2697049 GN=E PE=1 SV=1	5.71433	0.0566736	0.998733	4.0088
-1.009	sp|Q3SYG4|PTHB1_HUMAN Protein PTHB1 OS=Homo sapiens (Human) OX=9606 GN=BBS9 PE=1 SV=1	sp|P0DTC6|NS6_SARS2 ORF6 protein OS=Severe acute respiratory syndrome coronavirus 2 OX=2697049 GN=6 PE=1 SV=1	7.65769	0.0598217	0.870073	6.15355
-1.009	sp|Q92630|DYRK2_HUMAN Dual specificity tyrosine-phosphorylation-regulated kinase 2 OS=Homo sapiens (Human) OX=9606 GN=DYRK2 PE=1 SV=3	sp|P0DTC6|NS6_SARS2 ORF6 protein OS=Severe acute respiratory syndrome coronavirus 2 OX=2697049 GN=6 PE=1 SV=1	6.83793	0.0441611	0.999371	4.09246
-1.009	sp|A6NET4|OR5K3_HUMAN Olfactory receptor 5K3 OS=Homo sapiens (Human) OX=9606 GN=OR5K3 PE=3 SV=1	sp|P0DTD8|NS7B_SARS2 ORF7b protein OS=Severe acute respiratory syndrome coronavirus 2 OX=2697049 GN=7b PE=1 SV=1	7.43049	0.058862	0.968455	1.82139
-1.009	sp|P80192|M3K9_HUMAN Mitogen-activated protein kinase kinase kinase 9 OS=Homo sapiens (Human) OX=9606 GN=MAP3K9 PE=1 SV=3	sp|P0DTC6|NS6_SARS2 ORF6 protein OS=Severe acute respiratory syndrome coronavirus 2 OX=2697049 GN=6 PE=1 SV=1	6.63729	0.0720553	0.723588	3.25121
-1.009	sp|P62745|RHOB_HUMAN Rho-related GTP-binding protein RhoB OS=Homo sapiens (Human) OX=9606 GN=RHOB PE=1 SV=1	nsp6_SARS_CoV_2	8.30786	0	0.996306	2.87386
-1.009	sp|O43852|CALU_HUMAN Calumenin OS=Homo sapiens (Human) OX=9606 GN=CALU PE=1 SV=2	sp|P0DTC9|NCAP_SARS2 Nucleoprotein OS=Severe acute respiratory syndrome coronavirus 2 OX=2697049 GN=N PE=1 SV=1	4.26427	0.0768501	0.983772	1.96606
-1.009	sp|P0C6T2|OST4_HUMAN Dolichyl-diphosphooligosaccharide--protein glycosyltransferase subunit 4 OS=Homo sapiens (Human) OX=9606 GN=OST4 PE=1 SV=1	sp|P0DTG1|ORF3C_SARS2 ORF3c protein OS=Severe acute respiratory syndrome coronavirus 2 OX=2697049 PE=4 SV=1	9.55689	0.0105805	0.999954	6.03514
-1.009	sp|Q99618|CDCA3_HUMAN Cell division cycle-associated protein 3 OS=Homo sapiens (Human) OX=9606 GN=CDCA3 PE=1 SV=1	sp|P0DTF1|ORF3B_SARS2 ORF3b protein OS=Severe acute respiratory syndrome coronavirus 2 OX=2697049 PE=4 SV=1	8.59358	0	0.953236	4.26473
-1.009	sp|Q9Y2G7|ZFP30_HUMAN Zinc finger protein 30 homolog OS=Homo sapiens (Human) OX=9606 GN=ZFP30 PE=1 SV=1	nsp5(proteinase)_SARS_CoV_2	14.1493	0	0.00317277	2.59731
-1.009	sp|O95070|YIF1A_HUMAN Protein YIF1A OS=Homo sapiens (Human) OX=9606 GN=YIF1A PE=1 SV=2	sp|P0DTC3|AP3A_SARS2 ORF3a protein OS=Severe acute respiratory syndrome coronavirus 2 OX=2697049 GN=3a PE=1 SV=1	6.92713	0.0429277	0.978764	3.56518
-1.009	sp|P29558|RBMS1_HUMAN RNA-binding motif, single-stranded-interacting protein 1 OS=Homo sapiens (Human) OX=9606 GN=RBMS1 PE=1 SV=3	Helicase_SARS_CoV_2	10.2889	0	0.92381	16.3448
-1.009	sp|Q5VTE6|ANGE2_HUMAN Protein angel homolog 2 OS=Homo sapiens (Human) OX=9606 GN=ANGEL2 PE=1 SV=1	Exoribonuclease_SARS_CoV_2	5.14102	0.060381	0.99805	3.04578
-1.009	sp|Q9Y2L9|LRCH1_HUMAN Leucine-rich repeat and calponin homology domain-containing protein 1 OS=Homo sapiens (Human) OX=9606 GN=LRCH1 PE=1 SV=3	nsp4_SARS_CoV_2	4.69092	0.0645662	0.899241	3.41341
-1.009	sp|Q8TBB5|KLDC4_HUMAN Kelch domain-containing protein 4 OS=Homo sapiens (Human) OX=9606 GN=KLHDC4 PE=1 SV=1	Methyltransferase_SARS_CoV_2	7.09605	0.0861499	0.701516	5.96929
-1.009	sp|Q8N394|TMTC2_HUMAN Protein O-mannosyl-transferase TMTC2 OS=Homo sapiens (Human) OX=9606 GN=TMTC2 PE=1 SV=1	sp|P0DTC3|AP3A_SARS2 ORF3a protein OS=Severe acute respiratory syndrome coronavirus 2 OX=2697049 GN=3a PE=1 SV=1	6.73595	0.055336	0.834482	3.76202
-1.009	sp|Q70CQ1|UBP49_HUMAN Ubiquitin carboxyl-terminal hydrolase 49 OS=Homo sapiens (Human) OX=9606 GN=USP49 PE=1 SV=1	Methyltransferase_SARS_CoV_2	4.94884	0.159251	0.418898	3.20497
-1.009	sp|Q9NZR2|LRP1B_HUMAN Low-density lipoprotein receptor-related protein 1B OS=Homo sapiens (Human) OX=9606 GN=LRP1B PE=1 SV=2	sp|P0DTC7|NS7A_SARS2 ORF7a protein OS=Severe acute respiratory syndrome coronavirus 2 OX=2697049 GN=7a PE=1 SV=1	8.01108	0.0114607	0.995965	3.07958
-1.009	sp|Q9ULS6|KCNS2_HUMAN Potassium voltage-gated channel subfamily S member 2 OS=Homo sapiens (Human) OX=9606 GN=KCNS2 PE=1 SV=2	sp|P0DTF1|ORF3B_SARS2 ORF3b protein OS=Severe acute respiratory syndrome coronavirus 2 OX=2697049 PE=4 SV=1	5.9569	0.0608748	0.909231	3.82697
-1.009	sp|Q8ND76|CCNY_HUMAN Cyclin-Y OS=Homo sapiens (Human) OX=9606 GN=CCNY PE=1 SV=2	sp|P0DTC6|NS6_SARS2 ORF6 protein OS=Severe acute respiratory syndrome coronavirus 2 OX=2697049 GN=6 PE=1 SV=1	5.03895	0.0605531	0.984933	3.42643
-1.009	sp|P15692|VEGFA_HUMAN Vascular endothelial growth factor A OS=Homo sapiens (Human) OX=9606 GN=VEGFA PE=1 SV=2	sp|P0DTG0|ORF3D_SARS2 ORF3d protein OS=Severe acute respiratory syndrome coronavirus 2 OX=2697049 PE=4 SV=1	8.12257	0	1	3.57352
-1.009	sp|Q8N8S7|ENAH_HUMAN Protein enabled homolog OS=Homo sapiens (Human) OX=9606 GN=ENAH PE=1 SV=2	nsp6_SARS_CoV_2	5.63722	0.0573477	0.988663	3.25252
-1.009	sp|Q8IW41|MAPK5_HUMAN MAP kinase-activated protein kinase 5 OS=Homo sapiens (Human) OX=9606 GN=MAPKAPK5 PE=1 SV=2	sp|P0DTC6|NS6_SARS2 ORF6 protein OS=Severe acute respiratory syndrome coronavirus 2 OX=2697049 GN=6 PE=1 SV=1	6.83793	0.0444444	0.995238	4.0814
-1.009	sp|Q9UBE8|NLK_HUMAN Serine/threonine-protein kinase NLK OS=Homo sapiens (Human) OX=9606 GN=NLK PE=1 SV=2	sp|P0DTD8|NS7B_SARS2 ORF7b protein OS=Severe acute respiratory syndrome coronavirus 2 OX=2697049 GN=7b PE=1 SV=1	6.39812	0.0761183	0.916677	5.56896
-1.009	sp|Q9HBU9|POPD2_HUMAN Popeye domain-containing protein 2 OS=Homo sapiens (Human) OX=9606 GN=POPDC2 PE=2 SV=2	Methyltransferase_SARS_CoV_2	6.20545	0.0495723	0.872861	4.28291
-1.009	sp|Q96M20|CNBD2_HUMAN Cyclic nucleotide-binding domain-containing protein 2 OS=Homo sapiens (Human) OX=9606 GN=CNBD2 PE=2 SV=2	sp|P0DTC6|NS6_SARS2 ORF6 protein OS=Severe acute respiratory syndrome coronavirus 2 OX=2697049 GN=6 PE=1 SV=1	6.83793	0.0419224	0.99865	3.41725
-1.009	sp|Q8N9R0|CP081_HUMAN Putative uncharacterized protein encoded by LINC00304 OS=Homo sapiens (Human) OX=9606 GN=LINC00304 PE=5 SV=2	Methyltransferase_SARS_CoV_2	5.87171	0.0588112	0.985608	2.80407
-1.01	sp|O75360|PROP1_HUMAN Homeobox protein prophet of Pit-1 OS=Homo sapiens (Human) OX=9606 GN=PROP1 PE=1 SV=2	sp|P0DTC4|VEMP_SARS2 Envelope small membrane protein OS=Severe acute respiratory syndrome coronavirus 2 OX=2697049 GN=E PE=1 SV=1	5.38649	0.065253	0.845619	4.5865
-1.01	sp|Q9UNY4|TTF2_HUMAN Transcription termination factor 2 OS=Homo sapiens (Human) OX=9606 GN=TTF2 PE=1 SV=2	Methyltransferase_SARS_CoV_2	5.90559	0.0975629	0.857806	12.112
-1.01	sp|Q6IPU0|CENPP_HUMAN Centromere protein P OS=Homo sapiens (Human) OX=9606 GN=CENPP PE=1 SV=1	nsp2_SARS_CoV_2	7.25128	0.0294141	0.85451	3.45916
-1.01	sp|Q9Y577|TRI17_HUMAN E3 ubiquitin-protein ligase TRIM17 OS=Homo sapiens (Human) OX=9606 GN=TRIM17 PE=1 SV=1	sp|P0DTC2|SPIKE_SARS2 Spike glycoprotein OS=Severe acute respiratory syndrome coronavirus 2 OX=2697049 GN=S PE=1 SV=1	8.57674	0	0.913257	3.77057
-1.01	sp|Q9NR20|DYRK4_HUMAN Dual specificity tyrosine-phosphorylation-regulated kinase 4 OS=Homo sapiens (Human) OX=9606 GN=DYRK4 PE=1 SV=2	sp|P0DTC6|NS6_SARS2 ORF6 protein OS=Severe acute respiratory syndrome coronavirus 2 OX=2697049 GN=6 PE=1 SV=1	6.83793	0.0442183	0.997758	4.09246
-1.01	sp|Q12841|FSTL1_HUMAN Follistatin-related protein 1 OS=Homo sapiens (Human) OX=9606 GN=FSTL1 PE=1 SV=1	sp|P0DTC7|NS7A_SARS2 ORF7a protein OS=Severe acute respiratory syndrome coronavirus 2 OX=2697049 GN=7a PE=1 SV=1	6.02264	0.0563686	1	2.78215
-1.01	sp|Q3SYB3|FX4L6_HUMAN Forkhead box protein D4-like 6 OS=Homo sapiens (Human) OX=9606 GN=FOXD4L6 PE=1 SV=2	sp|P0DTC4|VEMP_SARS2 Envelope small membrane protein OS=Severe acute respiratory syndrome coronavirus 2 OX=2697049 GN=E PE=1 SV=1	5.39007	0.0617444	0.980632	2.90108
-1.01	sp|Q5JTJ3|COA6_HUMAN Cytochrome c oxidase assembly factor 6 homolog OS=Homo sapiens (Human) OX=9606 GN=COA6 PE=1 SV=1	Methyltransferase_SARS_CoV_2	5.20966	0.0625181	0.998227	4.40051
-1.01	sp|Q9H1H1|GTSFL_HUMAN Gametocyte-specific factor 1-like OS=Homo sapiens (Human) OX=9606 GN=GTSF1L PE=1 SV=1	nsp10_SARS_CoV_2	5.14291	0.0664248	1	2.41826
-1.01	sp|P09629|HXB7_HUMAN Homeobox protein Hox-B7 OS=Homo sapiens (Human) OX=9606 GN=HOXB7 PE=1 SV=4	Helicase_SARS_CoV_2	5.35866	0.0608162	0.998361	4.2894
-1.01	sp|Q14690|RRP5_HUMAN Protein RRP5 homolog OS=Homo sapiens (Human) OX=9606 GN=PDCD11 PE=1 SV=3	sp|P0DTG1|ORF3C_SARS2 ORF3c protein OS=Severe acute respiratory syndrome coronavirus 2 OX=2697049 PE=4 SV=1	8.12387	0	0.999206	3.53079
-1.01	sp|Q68DY1|ZN626_HUMAN Zinc finger protein 626 OS=Homo sapiens (Human) OX=9606 GN=ZNF626 PE=2 SV=2	Methyltransferase_SARS_CoV_2	7.23549	0.152185	0.497596	4.79564
-1.01	sp|O43255|SIAH2_HUMAN E3 ubiquitin-protein ligase SIAH2 OS=Homo sapiens (Human) OX=9606 GN=SIAH2 PE=1 SV=1	nsp6_SARS_CoV_2	4.28044	0.0667237	0.999709	2.53067
-1.01	sp|O43866|CD5L_HUMAN CD5 antigen-like OS=Homo sapiens (Human) OX=9606 GN=CD5L PE=1 SV=1	Methyltransferase_SARS_CoV_2	7.44407	0.034865	0.963912	3.60808
-1.01	sp|Q96DC7|TMCO6_HUMAN Transmembrane and coiled-coil domain-containing protein 6 OS=Homo sapiens (Human) OX=9606 GN=TMCO6 PE=1 SV=2	nsp8_SARS_CoV_2	4.92478	0.0853891	0.7299	3.45209
-1.01	sp|Q92558|WASF1_HUMAN Wiskott-Aldrich syndrome protein family member 1 OS=Homo sapiens (Human) OX=9606 GN=WASF1 PE=1 SV=1	sp|P0DTC6|NS6_SARS2 ORF6 protein OS=Severe acute respiratory syndrome coronavirus 2 OX=2697049 GN=6 PE=1 SV=1	5.74951	0.0550369	0.999658	3.37872
-1.01	sp|Q96KR6|F210B_HUMAN Protein FAM210B, mitochondrial OS=Homo sapiens (Human) OX=9606 GN=FAM210B PE=1 SV=2	sp|P0DTG1|ORF3C_SARS2 ORF3c protein OS=Severe acute respiratory syndrome coronavirus 2 OX=2697049 PE=4 SV=1	7.6711	0.0212766	0.998897	3.43586
-1.01	sp|A6NK75|ZNF98_HUMAN Zinc finger protein 98 OS=Homo sapiens (Human) OX=9606 GN=ZNF98 PE=2 SV=4	Methyltransferase_SARS_CoV_2	7.61089	0.155936	0.202111	5.82359
-1.01	sp|P42680|TEC_HUMAN Tyrosine-protein kinase Tec OS=Homo sapiens (Human) OX=9606 GN=TEC PE=1 SV=2	Methyltransferase_SARS_CoV_2	8.19074	0.142468	0.00669899	2.47693
-1.01	sp|P41587|VIPR2_HUMAN Vasoactive intestinal polypeptide receptor 2 OS=Homo sapiens (Human) OX=9606 GN=VIPR2 PE=1 SV=2	sp|P0DTD3|ORF9C_SARS2 ORF9c protein OS=Severe acute respiratory syndrome coronavirus 2 OX=2697049 GN=9c PE=3 SV=1	8.29413	0	0.977332	3.17246
-1.01	sp|Q9UBX7|KLK11_HUMAN Kallikrein-11 OS=Homo sapiens (Human) OX=9606 GN=KLK11 PE=1 SV=2	nsp6_SARS_CoV_2	3.18531	0.0828167	0.982169	1.55823
-1.01	sp|Q9UGM5|FETUB_HUMAN Fetuin-B OS=Homo sapiens (Human) OX=9606 GN=FETUB PE=1 SV=2	sp|P0DTC8|NS8_SARS2 ORF8 protein OS=Severe acute respiratory syndrome coronavirus 2 OX=2697049 GN=8 PE=1 SV=1	5.20345	0.0608788	0.999984	2.89778
-1.01	sp|Q92769|HDAC2_HUMAN Histone deacetylase 2 OS=Homo sapiens (Human) OX=9606 GN=HDAC2 PE=1 SV=2	RdRp_SARS_CoV_2	6.19608	0.0528879	0.99806	2.98851
-1.01	sp|Q5HYI8|RABL3_HUMAN Rab-like protein 3 OS=Homo sapiens (Human) OX=9606 GN=RABL3 PE=1 SV=1	nsp6_SARS_CoV_2	8.28639	0	0.99881	2.87386
-1.01	sp|Q9H490|PIGU_HUMAN Phosphatidylinositol glycan anchor biosynthesis class U protein OS=Homo sapiens (Human) OX=9606 GN=PIGU PE=1 SV=3	sp|P0DTD2|ORF9B_SARS2 ORF9b protein OS=Severe acute respiratory syndrome coronavirus 2 OX=2697049 GN=9b PE=1 SV=1	5.30801	0.0658755	0.929819	3.26449
-1.01	sp|O14558|HSPB6_HUMAN Heat shock protein beta-6 OS=Homo sapiens (Human) OX=9606 GN=HSPB6 PE=1 SV=2	sp|P0DTF1|ORF3B_SARS2 ORF3b protein OS=Severe acute respiratory syndrome coronavirus 2 OX=2697049 PE=4 SV=1	5.21687	0.0640398	0.991398	2.63602
-1.01	sp|Q96N38|ZN714_HUMAN Zinc finger protein 714 OS=Homo sapiens (Human) OX=9606 GN=ZNF714 PE=2 SV=3	sp|P0DTD3|ORF9C_SARS2 ORF9c protein OS=Severe acute respiratory syndrome coronavirus 2 OX=2697049 GN=9c PE=3 SV=1	7.599	0.0515761	0.9973	5.45482
-1.01	sp|Q14832|GRM3_HUMAN Metabotropic glutamate receptor 3 OS=Homo sapiens (Human) OX=9606 GN=GRM3 PE=1 SV=2	sp|P0DTG0|ORF3D_SARS2 ORF3d protein OS=Severe acute respiratory syndrome coronavirus 2 OX=2697049 PE=4 SV=1	8.28693	0	0.999999	2.85976
-1.01	sp|Q4U2R8|S22A6_HUMAN Solute carrier family 22 member 6 OS=Homo sapiens (Human) OX=9606 GN=SLC22A6 PE=1 SV=1	nsp4_SARS_CoV_2	4.94357	0.0670475	0.999944	2.42033
-1.01	sp|O60725|ICMT_HUMAN Protein-S-isoprenylcysteine O-methyltransferase OS=Homo sapiens (Human) OX=9606 GN=ICMT PE=1 SV=1	sp|P0DTG1|ORF3C_SARS2 ORF3c protein OS=Severe acute respiratory syndrome coronavirus 2 OX=2697049 PE=4 SV=1	8.13236	0.0215256	0.997482	4.72649
-1.011	sp|Q8NFT8|DNER_HUMAN Delta and Notch-like epidermal growth factor-related receptor OS=Homo sapiens (Human) OX=9606 GN=DNER PE=1 SV=1	Exoribonuclease_SARS_CoV_2	4.39562	0.0622133	0.999987	2.99505
-1.011	sp|Q9Y623|MYH4_HUMAN Myosin-4 OS=Homo sapiens (Human) OX=9606 GN=MYH4 PE=2 SV=2	sp|P0DTD2|ORF9B_SARS2 ORF9b protein OS=Severe acute respiratory syndrome coronavirus 2 OX=2697049 GN=9b PE=1 SV=1	6.39836	0.0440943	0.861299	3.91657
-1.011	sp|P37275|ZEB1_HUMAN Zinc finger E-box-binding homeobox 1 OS=Homo sapiens (Human) OX=9606 GN=ZEB1 PE=1 SV=2	Methyltransferase_SARS_CoV_2	6.99428	0.0504301	0.863926	5.14088
-1.011	sp|P59536|T2R41_HUMAN Taste receptor type 2 member 41 OS=Homo sapiens (Human) OX=9606 GN=TAS2R41 PE=1 SV=2	sp|P0DTD3|ORF9C_SARS2 ORF9c protein OS=Severe acute respiratory syndrome coronavirus 2 OX=2697049 GN=9c PE=3 SV=1	7.82029	0.0220669	0.989807	2.97133
-1.011	sp|Q8NBT3|TM145_HUMAN Transmembrane protein 145 OS=Homo sapiens (Human) OX=9606 GN=TMEM145 PE=2 SV=2	sp|P0DTG1|ORF3C_SARS2 ORF3c protein OS=Severe acute respiratory syndrome coronavirus 2 OX=2697049 PE=4 SV=1	6.86071	0.0413223	0.999907	3.37674
-1.011	sp|Q5VVB8|TM244_HUMAN Transmembrane protein 244 OS=Homo sapiens (Human) OX=9606 GN=TMEM244 PE=4 SV=1	sp|P0DTD3|ORF9C_SARS2 ORF9c protein OS=Severe acute respiratory syndrome coronavirus 2 OX=2697049 GN=9c PE=3 SV=1	5.95164	0.0578827	0.998517	4.43946
-1.011	sp|Q4G0S4|C27C1_HUMAN Cytochrome P450 27C1 OS=Homo sapiens (Human) OX=9606 GN=CYP27C1 PE=1 SV=2	sp|P0DTC4|VEMP_SARS2 Envelope small membrane protein OS=Severe acute respiratory syndrome coronavirus 2 OX=2697049 GN=E PE=1 SV=1	4.09127	0.0642437	0.994759	2.78128
-1.011	sp|Q86V85|GP180_HUMAN Integral membrane protein GPR180 OS=Homo sapiens (Human) OX=9606 GN=GPR180 PE=2 SV=1	sp|P0DTF1|ORF3B_SARS2 ORF3b protein OS=Severe acute respiratory syndrome coronavirus 2 OX=2697049 PE=4 SV=1	8.30366	0	0.999898	2.82473
-1.011	sp|Q49SQ1|GPR33_HUMAN Probable G-protein coupled receptor 33 OS=Homo sapiens (Human) OX=9606 GN=GPR33 PE=2 SV=1	sp|P0DTD3|ORF9C_SARS2 ORF9c protein OS=Severe acute respiratory syndrome coronavirus 2 OX=2697049 GN=9c PE=3 SV=1	7.53115	0.0361325	0.888723	2.6316
-1.011	sp|Q9NQZ3|DAZ1_HUMAN Deleted in azoospermia protein 1 OS=Homo sapiens (Human) OX=9606 GN=DAZ1 PE=1 SV=2	sp|P0DTC9|NCAP_SARS2 Nucleoprotein OS=Severe acute respiratory syndrome coronavirus 2 OX=2697049 GN=N PE=1 SV=1	4.63527	0.101499	0.761877	2.91769
-1.011	sp|Q96K83|ZN521_HUMAN Zinc finger protein 521 OS=Homo sapiens (Human) OX=9606 GN=ZNF521 PE=1 SV=1	sp|P0DTD3|ORF9C_SARS2 ORF9c protein OS=Severe acute respiratory syndrome coronavirus 2 OX=2697049 GN=9c PE=3 SV=1	7.3314	0.0580661	0.976025	5.45482
-1.011	sp|Q96KR6|F210B_HUMAN Protein FAM210B, mitochondrial OS=Homo sapiens (Human) OX=9606 GN=FAM210B PE=1 SV=2	nsp10_SARS_CoV_2	3.64543	0.0829652	0.96024	1.73144
-1.011	sp|P48742|LHX1_HUMAN LIM/homeobox protein Lhx1 OS=Homo sapiens (Human) OX=9606 GN=LHX1 PE=1 SV=2	sp|P0DTC7|NS7A_SARS2 ORF7a protein OS=Severe acute respiratory syndrome coronavirus 2 OX=2697049 GN=7a PE=1 SV=1	5.1905	0.0628705	0.99899	2.69155
-1.011	sp|Q96QK8|SIM14_HUMAN Small integral membrane protein 14 OS=Homo sapiens (Human) OX=9606 GN=SMIM14 PE=1 SV=1	sp|P0DTF1|ORF3B_SARS2 ORF3b protein OS=Severe acute respiratory syndrome coronavirus 2 OX=2697049 PE=4 SV=1	8.51562	0	0.999281	4.66855
-1.011	sp|Q01453|PMP22_HUMAN Peripheral myelin protein 22 OS=Homo sapiens (Human) OX=9606 GN=PMP22 PE=1 SV=1	sp|P0DTC7|NS7A_SARS2 ORF7a protein OS=Severe acute respiratory syndrome coronavirus 2 OX=2697049 GN=7a PE=1 SV=1	5.53123	0.0601202	0.999927	2.77379
-1.011	sp|P40145|ADCY8_HUMAN Adenylate cyclase type 8 OS=Homo sapiens (Human) OX=9606 GN=ADCY8 PE=1 SV=1	sp|P0DTC7|NS7A_SARS2 ORF7a protein OS=Severe acute respiratory syndrome coronavirus 2 OX=2697049 GN=7a PE=1 SV=1	8.33505	0	0.995565	2.8032
-1.011	sp|Q92540|SMG7_HUMAN Protein SMG7 OS=Homo sapiens (Human) OX=9606 GN=SMG7 PE=1 SV=2	Methyltransferase_SARS_CoV_2	3.63103	0.175258	0.797554	1.43961
-1.011	sp|P18846|ATF1_HUMAN Cyclic AMP-dependent transcription factor ATF-1 OS=Homo sapiens (Human) OX=9606 GN=ATF1 PE=1 SV=2	nsp6_SARS_CoV_2	4.79032	0.0554662	0.86339	3.43066
-1.011	sp|Q9UL59|ZN214_HUMAN Zinc finger protein 214 OS=Homo sapiens (Human) OX=9606 GN=ZNF214 PE=2 SV=2	sp|P0DTC8|NS8_SARS2 ORF8 protein OS=Severe acute respiratory syndrome coronavirus 2 OX=2697049 GN=8 PE=1 SV=1	5.64345	0.139108	0.226514	4.55556
-1.011	sp|O95918|OR2H2_HUMAN Olfactory receptor 2H2 OS=Homo sapiens (Human) OX=9606 GN=OR2H2 PE=2 SV=2	sp|P0DTD2|ORF9B_SARS2 ORF9b protein OS=Severe acute respiratory syndrome coronavirus 2 OX=2697049 GN=9b PE=1 SV=1	4.35844	0.0763033	0.919811	2.34128
-1.011	sp|Q8IWA0|WDR75_HUMAN WD repeat-containing protein 75 OS=Homo sapiens (Human) OX=9606 GN=WDR75 PE=1 SV=1	Methyltransferase_SARS_CoV_2	12.271	0.0905075	0.351223	7.40817
-1.011	sp|P51813|BMX_HUMAN Cytoplasmic tyrosine-protein kinase BMX OS=Homo sapiens (Human) OX=9606 GN=BMX PE=1 SV=1	sp|P0DTC7|NS7A_SARS2 ORF7a protein OS=Severe acute respiratory syndrome coronavirus 2 OX=2697049 GN=7a PE=1 SV=1	7.17813	0.0429986	0.982669	2.74247
-1.011	sp|P02724|GLPA_HUMAN Glycophorin-A OS=Homo sapiens (Human) OX=9606 GN=GYPA PE=1 SV=2	sp|P0DTC3|AP3A_SARS2 ORF3a protein OS=Severe acute respiratory syndrome coronavirus 2 OX=2697049 GN=3a PE=1 SV=1	6.52298	0.0505497	0.976329	4.00142
-1.011	sp|Q9ULK0|GRID1_HUMAN Glutamate receptor ionotropic, delta-1 OS=Homo sapiens (Human) OX=9606 GN=GRID1 PE=2 SV=2	sp|P0DTG0|ORF3D_SARS2 ORF3d protein OS=Severe acute respiratory syndrome coronavirus 2 OX=2697049 PE=4 SV=1	8.28693	0	0.999786	4.27083
-1.011	sp|O60508|PRP17_HUMAN Pre-mRNA-processing factor 17 OS=Homo sapiens (Human) OX=9606 GN=CDC40 PE=1 SV=1	sp|P0DTC6|NS6_SARS2 ORF6 protein OS=Severe acute respiratory syndrome coronavirus 2 OX=2697049 GN=6 PE=1 SV=1	7.75266	0.0786724	0.995522	7.06026
-1.011	sp|Q92696|PGTA_HUMAN Geranylgeranyl transferase type-2 subunit alpha OS=Homo sapiens (Human) OX=9606 GN=RABGGTA PE=1 SV=2	sp|P0DTC7|NS7A_SARS2 ORF7a protein OS=Severe acute respiratory syndrome coronavirus 2 OX=2697049 GN=7a PE=1 SV=1	4.57292	0.0651527	0.980896	2.80411
-1.011	sp|O43186|CRX_HUMAN Cone-rod homeobox protein OS=Homo sapiens (Human) OX=9606 GN=CRX PE=1 SV=1	sp|P0DTC7|NS7A_SARS2 ORF7a protein OS=Severe acute respiratory syndrome coronavirus 2 OX=2697049 GN=7a PE=1 SV=1	5.27384	0.0638864	0.974139	2.78215
-1.011	sp|P53801|PTTG_HUMAN Pituitary tumor-transforming gene 1 protein-interacting protein OS=Homo sapiens (Human) OX=9606 GN=PTTG1IP PE=1 SV=1	sp|P0DTG1|ORF3C_SARS2 ORF3c protein OS=Severe acute respiratory syndrome coronavirus 2 OX=2697049 PE=4 SV=1	8.01293	0.00766687	0.996761	3.79679
-1.012	sp|O75425|MSPD3_HUMAN Motile sperm domain-containing protein 3 OS=Homo sapiens (Human) OX=9606 GN=MOSPD3 PE=1 SV=1	sp|P0DTD8|NS7B_SARS2 ORF7b protein OS=Severe acute respiratory syndrome coronavirus 2 OX=2697049 GN=7b PE=1 SV=1	5.73267	0.0555042	0.998593	3.85098
-1.012	sp|Q96LW7|CAR19_HUMAN Caspase recruitment domain-containing protein 19 OS=Homo sapiens (Human) OX=9606 GN=CARD19 PE=1 SV=1	tr|A0A663DJA2|A0A663DJA2_SARS2 ORF10 protein OS=Severe acute respiratory syndrome coronavirus 2 OX=2697049 GN=ORF10 PE=4 SV=1	8.67601	0	0.985102	4.80193
-1.012	sp|Q13588|GRAP_HUMAN GRB2-related adapter protein OS=Homo sapiens (Human) OX=9606 GN=GRAP PE=1 SV=1	sp|P0DTG1|ORF3C_SARS2 ORF3c protein OS=Severe acute respiratory syndrome coronavirus 2 OX=2697049 PE=4 SV=1	7.6975	0.0274251	0.985639	4.18779
-1.012	sp|Q8IYW5|RN168_HUMAN E3 ubiquitin-protein ligase RNF168 OS=Homo sapiens (Human) OX=9606 GN=RNF168 PE=1 SV=1	sp|P0DTD8|NS7B_SARS2 ORF7b protein OS=Severe acute respiratory syndrome coronavirus 2 OX=2697049 GN=7b PE=1 SV=1	9.4296	0.0125347	0.995102	5.94093
-1.012	sp|P59773|MNARL_HUMAN Major intrinsically disordered NOTCH2-binding receptor 1-like OS=Homo sapiens (Human) OX=9606 GN=MINAR2 PE=3 SV=2	sp|P0DTG1|ORF3C_SARS2 ORF3c protein OS=Severe acute respiratory syndrome coronavirus 2 OX=2697049 PE=4 SV=1	7.9174	0.0138683	0.986321	3.51247
-1.012	sp|P62308|RUXG_HUMAN Small nuclear ribonucleoprotein G OS=Homo sapiens (Human) OX=9606 GN=SNRPG PE=1 SV=1	sp|P0DTC6|NS6_SARS2 ORF6 protein OS=Severe acute respiratory syndrome coronavirus 2 OX=2697049 GN=6 PE=1 SV=1	5.5813	0.0892043	0.961241	6.17602
-1.012	sp|P20700|LMNB1_HUMAN Lamin-B1 OS=Homo sapiens (Human) OX=9606 GN=LMNB1 PE=1 SV=2	sp|P0DTC4|VEMP_SARS2 Envelope small membrane protein OS=Severe acute respiratory syndrome coronavirus 2 OX=2697049 GN=E PE=1 SV=1	7.21896	0.0678007	0.989231	6.00082
-1.012	sp|Q8IVY1|CA210_HUMAN Type III endosome membrane protein TEMP OS=Homo sapiens (Human) OX=9606 GN=C1orf210 PE=3 SV=1	sp|P0DTC6|NS6_SARS2 ORF6 protein OS=Severe acute respiratory syndrome coronavirus 2 OX=2697049 GN=6 PE=1 SV=1	6.39914	0.0540906	0.995084	4.48686
-1.012	sp|O75864|PPR37_HUMAN Protein phosphatase 1 regulatory subunit 37 OS=Homo sapiens (Human) OX=9606 GN=PPP1R37 PE=1 SV=4	sp|P0DTC6|NS6_SARS2 ORF6 protein OS=Severe acute respiratory syndrome coronavirus 2 OX=2697049 GN=6 PE=1 SV=1	6.45631	0.062504	0.916635	4.61318
-1.012	sp|Q8WVX3|CD003_HUMAN Uncharacterized protein C4orf3 OS=Homo sapiens (Human) OX=9606 GN=C4orf3 PE=1 SV=2	sp|P0DTF1|ORF3B_SARS2 ORF3b protein OS=Severe acute respiratory syndrome coronavirus 2 OX=2697049 PE=4 SV=1	8.64668	0	0.999972	4.86734
-1.012	sp|Q9H4G8|DPH3B_HUMAN Putative DPH3 homolog B OS=Homo sapiens (Human) OX=9606 GN=DPH3P1 PE=5 SV=1	Methyltransferase_SARS_CoV_2	7.63608	0.0255603	0.991554	3.97208
-1.012	sp|Q7Z2Z2|EFL1_HUMAN Elongation factor-like GTPase 1 OS=Homo sapiens (Human) OX=9606 GN=EFL1 PE=1 SV=2	sp|P0DTC7|NS7A_SARS2 ORF7a protein OS=Severe acute respiratory syndrome coronavirus 2 OX=2697049 GN=7a PE=1 SV=1	4.18168	0.0645848	0.999993	2.69923
-1.012	sp|P41180|CASR_HUMAN Extracellular calcium-sensing receptor OS=Homo sapiens (Human) OX=9606 GN=CASR PE=1 SV=3	sp|P0DTC7|NS7A_SARS2 ORF7a protein OS=Severe acute respiratory syndrome coronavirus 2 OX=2697049 GN=7a PE=1 SV=1	8.70927	0	0.999104	2.26995
-1.012	sp|A6NLU0|RFPLA_HUMAN Ret finger protein-like 4A OS=Homo sapiens (Human) OX=9606 GN=RFPL4A PE=1 SV=3	nsp6_SARS_CoV_2	4.28044	0.0649429	0.999111	2.67408
-1.012	sp|O14763|TR10B_HUMAN Tumor necrosis factor receptor superfamily member 10B OS=Homo sapiens (Human) OX=9606 GN=TNFRSF10B PE=1 SV=2	nsp2_SARS_CoV_2	5.57521	0.0595757	0.993819	4.27621
-1.012	sp|Q96RA2|OR7D2_HUMAN Olfactory receptor 7D2 OS=Homo sapiens (Human) OX=9606 GN=OR7D2 PE=1 SV=2	sp|P0DTD3|ORF9C_SARS2 ORF9c protein OS=Severe acute respiratory syndrome coronavirus 2 OX=2697049 GN=9c PE=3 SV=1	8.32035	0.0197895	0.996651	2.28876
-1.012	sp|O00193|SMAP_HUMAN Small acidic protein OS=Homo sapiens (Human) OX=9606 GN=SMAP PE=1 SV=1	sp|P0DTG0|ORF3D_SARS2 ORF3d protein OS=Severe acute respiratory syndrome coronavirus 2 OX=2697049 PE=4 SV=1	5.53725	0.0570265	0.999984	3.17965
-1.012	sp|P54646|AAPK2_HUMAN 5'-AMP-activated protein kinase catalytic subunit alpha-2 OS=Homo sapiens (Human) OX=9606 GN=PRKAA2 PE=1 SV=2	Helicase_SARS_CoV_2	5.38422	0.330205	0.770525	8.09361
-1.012	sp|Q9H3U7|SMOC2_HUMAN SPARC-related modular calcium-binding protein 2 OS=Homo sapiens (Human) OX=9606 GN=SMOC2 PE=1 SV=2	sp|P0DTC4|VEMP_SARS2 Envelope small membrane protein OS=Severe acute respiratory syndrome coronavirus 2 OX=2697049 GN=E PE=1 SV=1	7.26181	0.0596309	0.998461	5.61872
-1.012	sp|Q9UHE5|NAT8_HUMAN N-acetyltransferase 8 OS=Homo sapiens (Human) OX=9606 GN=NAT8 PE=1 SV=2	Helicase_SARS_CoV_2	10.0492	0	0.71963	2.24298
-1.012	sp|Q99542|MMP19_HUMAN Matrix metalloproteinase-19 OS=Homo sapiens (Human) OX=9606 GN=MMP19 PE=1 SV=1	sp|P0DTC2|SPIKE_SARS2 Spike glycoprotein OS=Severe acute respiratory syndrome coronavirus 2 OX=2697049 GN=S PE=1 SV=1	8.22839	0	0.980735	3.76123
-1.012	sp|Q6IQ16|SPOPL_HUMAN Speckle-type POZ protein-like OS=Homo sapiens (Human) OX=9606 GN=SPOPL PE=1 SV=1	sp|P0DTG0|ORF3D_SARS2 ORF3d protein OS=Severe acute respiratory syndrome coronavirus 2 OX=2697049 PE=4 SV=1	6.52357	0.0499103	0.996208	4.2377
-1.012	sp|Q8NGL0|OR5L2_HUMAN Olfactory receptor 5L2 OS=Homo sapiens (Human) OX=9606 GN=OR5L2 PE=2 SV=1	sp|P0DTC4|VEMP_SARS2 Envelope small membrane protein OS=Severe acute respiratory syndrome coronavirus 2 OX=2697049 GN=E PE=1 SV=1	5.90452	0.0691986	0.9997	1.96965
-1.012	sp|Q6UW32|IGFL1_HUMAN Insulin growth factor-like family member 1 OS=Homo sapiens (Human) OX=9606 GN=IGFL1 PE=1 SV=1	Methyltransferase_SARS_CoV_2	5.20168	0.0726302	0.969247	2.16156
-1.012	sp|O60412|OR7C2_HUMAN Olfactory receptor 7C2 OS=Homo sapiens (Human) OX=9606 GN=OR7C2 PE=1 SV=4	sp|P0DTD3|ORF9C_SARS2 ORF9c protein OS=Severe acute respiratory syndrome coronavirus 2 OX=2697049 GN=9c PE=3 SV=1	8.31883	0.0208175	0.995622	2.26747
-1.012	sp|Q9Y653|AGRG1_HUMAN Adhesion G-protein coupled receptor G1 OS=Homo sapiens (Human) OX=9606 GN=ADGRG1 PE=1 SV=2	sp|P0DTD3|ORF9C_SARS2 ORF9c protein OS=Severe acute respiratory syndrome coronavirus 2 OX=2697049 GN=9c PE=3 SV=1	8.07123	0	0.884735	3.38794
-1.012	sp|Q9P2C4|TM181_HUMAN Transmembrane protein 181 OS=Homo sapiens (Human) OX=9606 GN=TMEM181 PE=1 SV=2	sp|P0DTC7|NS7A_SARS2 ORF7a protein OS=Severe acute respiratory syndrome coronavirus 2 OX=2697049 GN=7a PE=1 SV=1	8.48139	0	0.999995	2.53249
-1.012	sp|Q2MJR0|SPRE3_HUMAN Sprouty-related, EVH1 domain-containing protein 3 OS=Homo sapiens (Human) OX=9606 GN=SPRED3 PE=1 SV=1	Exoribonuclease_SARS_CoV_2	8.34004	0	0.84364	3.19356
-1.012	sp|Q0VDI3|TM267_HUMAN Transmembrane protein 267 OS=Homo sapiens (Human) OX=9606 GN=TMEM267 PE=1 SV=1	sp|P0DTC9|NCAP_SARS2 Nucleoprotein OS=Severe acute respiratory syndrome coronavirus 2 OX=2697049 GN=N PE=1 SV=1	3.94911	0.0800205	0.996098	1.73192
-1.012	sp|Q8TAP4|LMO3_HUMAN LIM domain only protein 3 OS=Homo sapiens (Human) OX=9606 GN=LMO3 PE=1 SV=1	Helicase_SARS_CoV_2	7.07759	0.0706843	1	6.11768
-1.012	sp|Q8NA66|CNBD1_HUMAN Cyclic nucleotide-binding domain-containing protein 1 OS=Homo sapiens (Human) OX=9606 GN=CNBD1 PE=2 SV=1	sp|P0DTC6|NS6_SARS2 ORF6 protein OS=Severe acute respiratory syndrome coronavirus 2 OX=2697049 GN=6 PE=1 SV=1	6.83793	0.0457591	0.995673	4.27383
-1.012	sp|Q8NHP6|MSPD2_HUMAN Motile sperm domain-containing protein 2 OS=Homo sapiens (Human) OX=9606 GN=MOSPD2 PE=1 SV=1	sp|P0DTD8|NS7B_SARS2 ORF7b protein OS=Severe acute respiratory syndrome coronavirus 2 OX=2697049 GN=7b PE=1 SV=1	5.67293	0.0514011	0.873528	3.80101
-1.012	sp|Q9H7B4|SMYD3_HUMAN Histone-lysine N-methyltransferase SMYD3 OS=Homo sapiens (Human) OX=9606 GN=SMYD3 PE=1 SV=4	Methyltransferase_SARS_CoV_2	7.48236	0.15806	0.341803	3.20669
-1.013	sp|P05198|IF2A_HUMAN Eukaryotic translation initiation factor 2 subunit 1 OS=Homo sapiens (Human) OX=9606 GN=EIF2S1 PE=1 SV=3	sp|P0DTD2|ORF9B_SARS2 ORF9b protein OS=Severe acute respiratory syndrome coronavirus 2 OX=2697049 GN=9b PE=1 SV=1	4.98818	0.0556962	0.85921	3.79587
-1.013	sp|O60248|SOX15_HUMAN Protein SOX-15 OS=Homo sapiens (Human) OX=9606 GN=SOX15 PE=1 SV=1	nsp4_SARS_CoV_2	6.28341	0.0664167	0.998483	1.95429
-1.013	sp|Q8NEN9|PDZD8_HUMAN PDZ domain-containing protein 8 OS=Homo sapiens (Human) OX=9606 GN=PDZD8 PE=1 SV=1	sp|P0DTC7|NS7A_SARS2 ORF7a protein OS=Severe acute respiratory syndrome coronavirus 2 OX=2697049 GN=7a PE=1 SV=1	8.33505	0	0.997206	2.77379
-1.013	sp|Q9NX76|CKLF6_HUMAN CKLF-like MARVEL transmembrane domain-containing protein 6 OS=Homo sapiens (Human) OX=9606 GN=CMTM6 PE=1 SV=1	sp|P0DTC7|NS7A_SARS2 ORF7a protein OS=Severe acute respiratory syndrome coronavirus 2 OX=2697049 GN=7a PE=1 SV=1	8.32122	0	0.999988	2.77379
-1.013	sp|Q8WXT5|FX4L4_HUMAN Forkhead box protein D4-like 4 OS=Homo sapiens (Human) OX=9606 GN=FOXD4L4 PE=1 SV=2	sp|P0DTC4|VEMP_SARS2 Envelope small membrane protein OS=Severe acute respiratory syndrome coronavirus 2 OX=2697049 GN=E PE=1 SV=1	5.39121	0.0617444	0.977789	2.9023
-1.013	sp|P31213|S5A2_HUMAN 3-oxo-5-alpha-steroid 4-dehydrogenase 2 OS=Homo sapiens (Human) OX=9606 GN=SRD5A2 PE=1 SV=1	sp|P0DTG1|ORF3C_SARS2 ORF3c protein OS=Severe acute respiratory syndrome coronavirus 2 OX=2697049 PE=4 SV=1	8.13236	0	0.999982	3.83456
-1.013	sp|Q6ZN08|ZNF66_HUMAN Putative zinc finger protein 66 OS=Homo sapiens (Human) OX=9606 GN=ZNF66 PE=5 SV=3	Methyltransferase_SARS_CoV_2	6.68559	0.157417	0.474252	4.34676
-1.013	sp|Q6AZZ1|TRI68_HUMAN E3 ubiquitin-protein ligase TRIM68 OS=Homo sapiens (Human) OX=9606 GN=TRIM68 PE=1 SV=1	sp|P0DTC8|NS8_SARS2 ORF8 protein OS=Severe acute respiratory syndrome coronavirus 2 OX=2697049 GN=8 PE=1 SV=1	5.26724	0.0616831	0.996724	4.35494
-1.013	sp|Q8NBP0|TTC13_HUMAN Tetratricopeptide repeat protein 13 OS=Homo sapiens (Human) OX=9606 GN=TTC13 PE=2 SV=3	sp|P0DTC6|NS6_SARS2 ORF6 protein OS=Severe acute respiratory syndrome coronavirus 2 OX=2697049 GN=6 PE=1 SV=1	6.74276	0.0646177	0.996469	5.5192
-1.013	sp|A8MVX0|ARG33_HUMAN Rho guanine nucleotide exchange factor 33 OS=Homo sapiens (Human) OX=9606 GN=ARHGEF33 PE=2 SV=2	RdRp_SARS_CoV_2	5.03778	0.061925	0.895431	3.54878
-1.013	sp|Q14807|KIF22_HUMAN Kinesin-like protein KIF22 OS=Homo sapiens (Human) OX=9606 GN=KIF22 PE=1 SV=5	Methyltransferase_SARS_CoV_2	6.93855	0.118841	0.433239	4.49302
-1.013	sp|Q9BUZ4|TRAF4_HUMAN TNF receptor-associated factor 4 OS=Homo sapiens (Human) OX=9606 GN=TRAF4 PE=1 SV=1	nsp6_SARS_CoV_2	5.0034	0.0598504	0.99999	3.95013
-1.013	sp|Q86VI4|LAP4B_HUMAN Lysosomal-associated transmembrane protein 4B OS=Homo sapiens (Human) OX=9606 GN=LAPTM4B PE=1 SV=2	sp|P0DTC5|VME1_SARS2 Membrane protein OS=Severe acute respiratory syndrome coronavirus 2 OX=2697049 GN=M PE=1 SV=1	7.82051	0.0197065	0.980081	3.73908
-1.013	sp|Q9NXZ2|DDX43_HUMAN Probable ATP-dependent RNA helicase DDX43 OS=Homo sapiens (Human) OX=9606 GN=DDX43 PE=1 SV=2	Helicase_SARS_CoV_2	9.57718	0.0561177	0.681283	17.576
-1.013	sp|Q9NR82|KCNQ5_HUMAN Potassium voltage-gated channel subfamily KQT member 5 OS=Homo sapiens (Human) OX=9606 GN=KCNQ5 PE=1 SV=3	nsp3_SARS_CoV_2	9.22048	0	0.980596	5.44127
-1.013	sp|Q9Y4C1|KDM3A_HUMAN Lysine-specific demethylase 3A OS=Homo sapiens (Human) OX=9606 GN=KDM3A PE=1 SV=4	Helicase_SARS_CoV_2	7.61815	0.063027	0.94683	5.7767
-1.013	sp|Q99741|CDC6_HUMAN Cell division control protein 6 homolog OS=Homo sapiens (Human) OX=9606 GN=CDC6 PE=1 SV=1	nsp6_SARS_CoV_2	5.7443	0.0553846	0.99643	3.26558
-1.013	sp|P31146|COR1A_HUMAN Coronin-1A OS=Homo sapiens (Human) OX=9606 GN=CORO1A PE=1 SV=4	Methyltransferase_SARS_CoV_2	11.9393	0.105548	0.0345888	7.73588
-1.013	sp|Q96TA2|YMEL1_HUMAN ATP-dependent zinc metalloprotease YME1L1 OS=Homo sapiens (Human) OX=9606 GN=YME1L1 PE=1 SV=2	Methyltransferase_SARS_CoV_2	7.35302	0.111172	0.191392	2.66995
-1.013	sp|P54727|RD23B_HUMAN UV excision repair protein RAD23 homolog B OS=Homo sapiens (Human) OX=9606 GN=RAD23B PE=1 SV=1	nsp3_SARS_CoV_2	9.5457	0.0816534	0.159713	2.243
-1.013	sp|Q9NRQ5|SMCO4_HUMAN Single-pass membrane and coiled-coil domain-containing protein 4 OS=Homo sapiens (Human) OX=9606 GN=SMCO4 PE=1 SV=1	nsp3_SARS_CoV_2	8.27598	0.0114925	0.894737	4.3425
-1.013	sp|Q9Y3B9|RRP15_HUMAN RRP15-like protein OS=Homo sapiens (Human) OX=9606 GN=RRP15 PE=1 SV=2	sp|P0DTG1|ORF3C_SARS2 ORF3c protein OS=Severe acute respiratory syndrome coronavirus 2 OX=2697049 PE=4 SV=1	7.94085	0.0120301	0.99585	3.90147
-1.013	sp|O60810|PRAM4_HUMAN PRAME family member 4 OS=Homo sapiens (Human) OX=9606 GN=PRAMEF4 PE=2 SV=5	sp|P0DTC6|NS6_SARS2 ORF6 protein OS=Severe acute respiratory syndrome coronavirus 2 OX=2697049 GN=6 PE=1 SV=1	8.46492	0	0.999896	4.61318
-1.013	sp|Q96R47|O2A14_HUMAN Olfactory receptor 2A14 OS=Homo sapiens (Human) OX=9606 GN=OR2A14 PE=2 SV=4	sp|P0DTD2|ORF9B_SARS2 ORF9b protein OS=Severe acute respiratory syndrome coronavirus 2 OX=2697049 GN=9b PE=1 SV=1	4.36793	0.0772086	0.986153	1.91586
-1.013	sp|H7C350|CC188_HUMAN Coiled-coil domain-containing protein 188 OS=Homo sapiens (Human) OX=9606 GN=CCDC188 PE=3 SV=2	sp|P0DTD3|ORF9C_SARS2 ORF9c protein OS=Severe acute respiratory syndrome coronavirus 2 OX=2697049 GN=9c PE=3 SV=1	7.28405	0.0336386	0.988729	3.66072
-1.013	sp|O14796|SH21B_HUMAN SH2 domain-containing protein 1B OS=Homo sapiens (Human) OX=9606 GN=SH2D1B PE=1 SV=2	sp|P0DTC6|NS6_SARS2 ORF6 protein OS=Severe acute respiratory syndrome coronavirus 2 OX=2697049 GN=6 PE=1 SV=1	5.51534	0.0638048	0.957968	2.84184
-1.013	sp|O95661|DIRA3_HUMAN GTP-binding protein Di-Ras3 OS=Homo sapiens (Human) OX=9606 GN=DIRAS3 PE=1 SV=1	nsp6_SARS_CoV_2	8.26672	0	0.999406	2.87386
-1.013	sp|Q7Z3V4|UBE3B_HUMAN Ubiquitin-protein ligase E3B OS=Homo sapiens (Human) OX=9606 GN=UBE3B PE=1 SV=3	sp|P0DTD8|NS7B_SARS2 ORF7b protein OS=Severe acute respiratory syndrome coronavirus 2 OX=2697049 GN=7b PE=1 SV=1	6.66411	0.0675776	0.953692	5.37165
-1.013	sp|Q13077|TRAF1_HUMAN TNF receptor-associated factor 1 OS=Homo sapiens (Human) OX=9606 GN=TRAF1 PE=1 SV=1	tr|A0A663DJA2|A0A663DJA2_SARS2 ORF10 protein OS=Severe acute respiratory syndrome coronavirus 2 OX=2697049 GN=ORF10 PE=4 SV=1	7.19713	0.0503145	0.995812	5.02572
-1.014	sp|Q13617|CUL2_HUMAN Cullin-2 OS=Homo sapiens (Human) OX=9606 GN=CUL2 PE=1 SV=2	sp|P0DTC4|VEMP_SARS2 Envelope small membrane protein OS=Severe acute respiratory syndrome coronavirus 2 OX=2697049 GN=E PE=1 SV=1	5.41282	0.0948208	0.799302	4.47298
-1.014	sp|P68032|ACTC_HUMAN Actin, alpha cardiac muscle 1 OS=Homo sapiens (Human) OX=9606 GN=ACTC1 PE=1 SV=1	nsp8_SARS_CoV_2	4.17559	0.0585608	0.881513	3.33906
-1.014	sp|Q8NAA6|CO053_HUMAN Putative uncharacterized protein encoded by LINC02694 OS=Homo sapiens (Human) OX=9606 GN=LINC02694 PE=5 SV=1	nsp6_SARS_CoV_2	5.21453	0.0605296	0.992139	2.98573
-1.014	sp|Q14451|GRB7_HUMAN Growth factor receptor-bound protein 7 OS=Homo sapiens (Human) OX=9606 GN=GRB7 PE=1 SV=2	Methyltransferase_SARS_CoV_2	6.90724	0.0652963	0.686004	4.27301
-1.014	sp|P43403|ZAP70_HUMAN Tyrosine-protein kinase ZAP-70 OS=Homo sapiens (Human) OX=9606 GN=ZAP70 PE=1 SV=1	Methyltransferase_SARS_CoV_2	8.11373	0.134833	0.0507299	2.31418
-1.014	sp|Q9HCB6|SPON1_HUMAN Spondin-1 OS=Homo sapiens (Human) OX=9606 GN=SPON1 PE=1 SV=2	sp|P0DTG0|ORF3D_SARS2 ORF3d protein OS=Severe acute respiratory syndrome coronavirus 2 OX=2697049 PE=4 SV=1	7.7529	0.0236971	1	4.25977
-1.014	sp|P17481|HXB8_HUMAN Homeobox protein Hox-B8 OS=Homo sapiens (Human) OX=9606 GN=HOXB8 PE=2 SV=2	Helicase_SARS_CoV_2	5.3697	0.056589	0.853143	4.00284
-1.014	sp|Q6UW56|ARAID_HUMAN All-trans retinoic acid-induced differentiation factor OS=Homo sapiens (Human) OX=9606 GN=ATRAID PE=1 SV=2	sp|P0DTD8|NS7B_SARS2 ORF7b protein OS=Severe acute respiratory syndrome coronavirus 2 OX=2697049 GN=7b PE=1 SV=1	8.09918	0	0.999831	3.46597
-1.014	sp|Q6IC98|GRAM4_HUMAN GRAM domain-containing protein 4 OS=Homo sapiens (Human) OX=9606 GN=GRAMD4 PE=1 SV=1	sp|P0DTD2|ORF9B_SARS2 ORF9b protein OS=Severe acute respiratory syndrome coronavirus 2 OX=2697049 GN=9b PE=1 SV=1	5.12526	0.0789733	0.941358	1.99271
-1.014	sp|Q9UMN6|KMT2B_HUMAN Histone-lysine N-methyltransferase 2B OS=Homo sapiens (Human) OX=9606 GN=KMT2B PE=1 SV=1	Methyltransferase_SARS_CoV_2	7.73804	0.113708	0.082674	3.93858
-1.014	sp|Q9UQB9|AURKC_HUMAN Aurora kinase C OS=Homo sapiens (Human) OX=9606 GN=AURKC PE=1 SV=1	Methyltransferase_SARS_CoV_2	8.38694	0.159863	0.000607697	2.1347
-1.014	sp|Q14566|MCM6_HUMAN DNA replication licensing factor MCM6 OS=Homo sapiens (Human) OX=9606 GN=MCM6 PE=1 SV=1	nsp2_SARS_CoV_2	6.1695	0.0556616	0.989837	4.37292
-1.014	sp|A0A096LP55|QCR6L_HUMAN Cytochrome b-c1 complex subunit 6-like, mitochondrial OS=Homo sapiens (Human) OX=9606 GN=UQCRHL PE=3 SV=1	sp|P0DTC4|VEMP_SARS2 Envelope small membrane protein OS=Severe acute respiratory syndrome coronavirus 2 OX=2697049 GN=E PE=1 SV=1	7.67475	0.0595041	0.890527	5.88568
-1.014	sp|P09017|HXC4_HUMAN Homeobox protein Hox-C4 OS=Homo sapiens (Human) OX=9606 GN=HOXC4 PE=1 SV=2	Helicase_SARS_CoV_2	5.89974	0.0578455	0.862388	4.80426
-1.014	sp|Q8NG83|OR2M3_HUMAN Olfactory receptor 2M3 OS=Homo sapiens (Human) OX=9606 GN=OR2M3 PE=2 SV=1	sp|P0DTD8|NS7B_SARS2 ORF7b protein OS=Severe acute respiratory syndrome coronavirus 2 OX=2697049 GN=7b PE=1 SV=1	7.49639	0.0479201	0.9998	2.06047
-1.014	sp|Q9BYJ4|TRI34_HUMAN Tripartite motif-containing protein 34 OS=Homo sapiens (Human) OX=9606 GN=TRIM34 PE=1 SV=2	sp|P0DTC8|NS8_SARS2 ORF8 protein OS=Severe acute respiratory syndrome coronavirus 2 OX=2697049 GN=8 PE=1 SV=1	5.26724	0.0613179	0.999411	4.35494
-1.014	sp|Q9UPG8|PLAL2_HUMAN Zinc finger protein PLAGL2 OS=Homo sapiens (Human) OX=9606 GN=PLAGL2 PE=1 SV=1	Methyltransferase_SARS_CoV_2	6.55652	0.156846	0.28253	4.52288
-1.014	sp|Q6NT16|S18B1_HUMAN MFS-type transporter SLC18B1 OS=Homo sapiens (Human) OX=9606 GN=SLC18B1 PE=1 SV=1	sp|P0DTD8|NS7B_SARS2 ORF7b protein OS=Severe acute respiratory syndrome coronavirus 2 OX=2697049 GN=7b PE=1 SV=1	6.18639	0.0606933	0.927941	2.99815
-1.014	sp|Q5T653|RM02_HUMAN 39S ribosomal protein L2, mitochondrial OS=Homo sapiens (Human) OX=9606 GN=MRPL2 PE=1 SV=2	nsp2_SARS_CoV_2	4.89221	0.0645835	0.987126	2.70154
-1.014	sp|P19784|CSK22_HUMAN Casein kinase II subunit alpha' OS=Homo sapiens (Human) OX=9606 GN=CSNK2A2 PE=1 SV=1	Methyltransferase_SARS_CoV_2	8.40744	0.17	3.14569e-05	2.08097
-1.014	sp|Q8IZV2|CKLF8_HUMAN CKLF-like MARVEL transmembrane domain-containing protein 8 OS=Homo sapiens (Human) OX=9606 GN=CMTM8 PE=1 SV=2	tr|A0A663DJA2|A0A663DJA2_SARS2 ORF10 protein OS=Severe acute respiratory syndrome coronavirus 2 OX=2697049 GN=ORF10 PE=4 SV=1	7.82745	0.0204168	0.997232	4.19884
-1.014	sp|Q8NEC5|CTSR1_HUMAN Cation channel sperm-associated protein 1 OS=Homo sapiens (Human) OX=9606 GN=CATSPER1 PE=1 SV=3	sp|P0DTG1|ORF3C_SARS2 ORF3c protein OS=Severe acute respiratory syndrome coronavirus 2 OX=2697049 PE=4 SV=1	7.70497	0.0207469	0.889082	3.52113
-1.014	sp|Q5JT25|RAB41_HUMAN Ras-related protein Rab-41 OS=Homo sapiens (Human) OX=9606 GN=RAB41 PE=1 SV=2	nsp6_SARS_CoV_2	8.29008	0	0.993551	2.87386
-1.015	sp|O75928|PIAS2_HUMAN E3 SUMO-protein ligase PIAS2 OS=Homo sapiens (Human) OX=9606 GN=PIAS2 PE=1 SV=3	Methyltransferase_SARS_CoV_2	4.50954	0.175258	0.788583	1.59218
-1.015	sp|O00635|TRI38_HUMAN E3 ubiquitin-protein ligase TRIM38 OS=Homo sapiens (Human) OX=9606 GN=TRIM38 PE=1 SV=1	sp|P0DTC8|NS8_SARS2 ORF8 protein OS=Severe acute respiratory syndrome coronavirus 2 OX=2697049 GN=8 PE=1 SV=1	5.26724	0.0615778	0.995915	4.35494
-1.015	sp|Q495X7|TRI60_HUMAN Tripartite motif-containing protein 60 OS=Homo sapiens (Human) OX=9606 GN=TRIM60 PE=1 SV=2	sp|P0DTC8|NS8_SARS2 ORF8 protein OS=Severe acute respiratory syndrome coronavirus 2 OX=2697049 GN=8 PE=1 SV=1	5.26724	0.0612791	0.999498	4.35494
-1.015	sp|O75821|EIF3G_HUMAN Eukaryotic translation initiation factor 3 subunit G OS=Homo sapiens (Human) OX=9606 GN=EIF3G PE=1 SV=2	Helicase_SARS_CoV_2	14.6956	0	0.163948	15.9545
-1.015	sp|P50876|R144A_HUMAN E3 ubiquitin-protein ligase RNF144A OS=Homo sapiens (Human) OX=9606 GN=RNF144A PE=1 SV=2	sp|P0DTG0|ORF3D_SARS2 ORF3d protein OS=Severe acute respiratory syndrome coronavirus 2 OX=2697049 PE=4 SV=1	6.61205	0.0450402	1	3.77925
-1.015	sp|Q5TYX0|PRAM5_HUMAN PRAME family member 5 OS=Homo sapiens (Human) OX=9606 GN=PRAMEF5 PE=2 SV=2	sp|P0DTC6|NS6_SARS2 ORF6 protein OS=Severe acute respiratory syndrome coronavirus 2 OX=2697049 GN=6 PE=1 SV=1	8.48051	0	0.99999	4.65072
-1.015	tr|A0A0G2JP20|A0A0G2JP20_HUMAN PRAME family member 9/15 OS=Homo sapiens (Human) OX=9606 GN=PRAMEF9 PE=3 SV=1	sp|P0DTC6|NS6_SARS2 ORF6 protein OS=Severe acute respiratory syndrome coronavirus 2 OX=2697049 GN=6 PE=1 SV=1	8.48051	0	0.999986	4.65072
-1.015	sp|P35998|PRS7_HUMAN 26S proteasome regulatory subunit 7 OS=Homo sapiens (Human) OX=9606 GN=PSMC2 PE=1 SV=3	Methyltransferase_SARS_CoV_2	3.83608	0.155036	0.251493	2.74679
-1.015	sp|B4DJY2|TM233_HUMAN Transmembrane protein 233 OS=Homo sapiens (Human) OX=9606 GN=TMEM233 PE=3 SV=1	sp|P0DTF1|ORF3B_SARS2 ORF3b protein OS=Severe acute respiratory syndrome coronavirus 2 OX=2697049 PE=4 SV=1	6.97961	0.0445269	0.999997	4.4368
-1.015	sp|P29322|EPHA8_HUMAN Ephrin type-A receptor 8 OS=Homo sapiens (Human) OX=9606 GN=EPHA8 PE=1 SV=2	Methyltransferase_SARS_CoV_2	6.40468	0.163632	0.800292	1.08588
-1.015	sp|Q9NZU5|LMCD1_HUMAN LIM and cysteine-rich domains protein 1 OS=Homo sapiens (Human) OX=9606 GN=LMCD1 PE=1 SV=1	nsp6_SARS_CoV_2	4.86561	0.0598071	0.997998	3.26436
-1.015	sp|P15248|IL9_HUMAN Interleukin-9 OS=Homo sapiens (Human) OX=9606 GN=IL9 PE=2 SV=1	sp|P0DTG0|ORF3D_SARS2 ORF3d protein OS=Severe acute respiratory syndrome coronavirus 2 OX=2697049 PE=4 SV=1	6.67349	0.0520171	1	4.66192
-1.015	sp|Q9HCS2|CP4FC_HUMAN Cytochrome P450 4F12 OS=Homo sapiens (Human) OX=9606 GN=CYP4F12 PE=1 SV=3	sp|P0DTC4|VEMP_SARS2 Envelope small membrane protein OS=Severe acute respiratory syndrome coronavirus 2 OX=2697049 GN=E PE=1 SV=1	3.89827	0.0717993	0.94801	2.48405
-1.015	sp|O75899|GABR2_HUMAN Gamma-aminobutyric acid type B receptor subunit 2 OS=Homo sapiens (Human) OX=9606 GN=GABBR2 PE=1 SV=1	sp|P0DTG0|ORF3D_SARS2 ORF3d protein OS=Severe acute respiratory syndrome coronavirus 2 OX=2697049 PE=4 SV=1	8.28771	0	0.9884	2.93278
-1.015	sp|O14519|CDKA1_HUMAN Cyclin-dependent kinase 2-associated protein 1 OS=Homo sapiens (Human) OX=9606 GN=CDK2AP1 PE=1 SV=1	sp|P0DTF1|ORF3B_SARS2 ORF3b protein OS=Severe acute respiratory syndrome coronavirus 2 OX=2697049 PE=4 SV=1	6.84271	0.0615942	0.999983	5.43616
-1.015	sp|Q9NX52|RHBL2_HUMAN Rhomboid-related protein 2 OS=Homo sapiens (Human) OX=9606 GN=RHBDL2 PE=1 SV=2	nsp4_SARS_CoV_2	5.05893	0.0706063	0.90672	2.54397
-1.015	sp|Q00535|CDK5_HUMAN Cyclin-dependent-like kinase 5 OS=Homo sapiens (Human) OX=9606 GN=CDK5 PE=1 SV=3	Methyltransferase_SARS_CoV_2	8.20465	0.175258	0.000242397	2.25309
-1.015	sp|Q9H0U4|RAB1B_HUMAN Ras-related protein Rab-1B OS=Homo sapiens (Human) OX=9606 GN=RAB1B PE=1 SV=1	nsp3_SARS_CoV_2	8.43797	0	0.861374	4.90899
-1.015	sp|Q16594|TAF9_HUMAN Transcription initiation factor TFIID subunit 9 OS=Homo sapiens (Human) OX=9606 GN=TAF9 PE=1 SV=1	nsp4_SARS_CoV_2	5.13133	0.065764	0.845155	2.61075
-1.015	sp|P61106|RAB14_HUMAN Ras-related protein Rab-14 OS=Homo sapiens (Human) OX=9606 GN=RAB14 PE=1 SV=4	Methyltransferase_SARS_CoV_2	4.30797	0.164904	0.893361	7.87065
-1.015	sp|P31269|HXA9_HUMAN Homeobox protein Hox-A9 OS=Homo sapiens (Human) OX=9606 GN=HOXA9 PE=1 SV=4	nsp6_SARS_CoV_2	5.21695	0.0654407	0.976261	2.60296
-1.015	sp|Q96MD7|CI085_HUMAN Uncharacterized protein C9orf85 OS=Homo sapiens (Human) OX=9606 GN=C9orf85 PE=1 SV=1	Methyltransferase_SARS_CoV_2	4.22315	0.0676617	0.925783	3.51866
-1.015	sp|Q9P0G3|KLK14_HUMAN Kallikrein-14 OS=Homo sapiens (Human) OX=9606 GN=KLK14 PE=1 SV=2	nsp6_SARS_CoV_2	3.18665	0.0833736	0.994631	1.47719
-1.015	sp|P78552|I13R1_HUMAN Interleukin-13 receptor subunit alpha-1 OS=Homo sapiens (Human) OX=9606 GN=IL13RA1 PE=1 SV=1	sp|P0DTC7|NS7A_SARS2 ORF7a protein OS=Severe acute respiratory syndrome coronavirus 2 OX=2697049 GN=7a PE=1 SV=1	7.85761	0.0122016	0.99997	3.5375
-1.015	sp|P32456|GBP2_HUMAN Guanylate-binding protein 2 OS=Homo sapiens (Human) OX=9606 GN=GBP2 PE=1 SV=3	nsp6_SARS_CoV_2	5.6198	0.0564799	0.990135	3.75893
-1.015	sp|Q9NXE8|CWC25_HUMAN Pre-mRNA-splicing factor CWC25 homolog OS=Homo sapiens (Human) OX=9606 GN=CWC25 PE=1 SV=1	sp|P0DTC5|VME1_SARS2 Membrane protein OS=Severe acute respiratory syndrome coronavirus 2 OX=2697049 GN=M PE=1 SV=1	5.24954	0.0644888	0.945084	3.18893
-1.015	sp|O43353|RIPK2_HUMAN Receptor-interacting serine/threonine-protein kinase 2 OS=Homo sapiens (Human) OX=9606 GN=RIPK2 PE=1 SV=2	sp|P0DTC6|NS6_SARS2 ORF6 protein OS=Severe acute respiratory syndrome coronavirus 2 OX=2697049 GN=6 PE=1 SV=1	6.83793	0.0437326	0.995631	4.09246
-1.015	sp|Q6UXN7|TO20L_HUMAN TOMM20-like protein 1 OS=Homo sapiens (Human) OX=9606 GN=TOMM20L PE=1 SV=1	sp|P0DTC8|NS8_SARS2 ORF8 protein OS=Severe acute respiratory syndrome coronavirus 2 OX=2697049 GN=8 PE=1 SV=1	4.63749	0.0614305	0.980917	3.51398
-1.015	sp|Q03060|CREM_HUMAN cAMP-responsive element modulator OS=Homo sapiens (Human) OX=9606 GN=CREM PE=1 SV=6	Methyltransferase_SARS_CoV_2	6.94784	0.166019	0.11001	4.70114
-1.015	sp|Q6ZS52|YF013_HUMAN Putative uncharacterized protein FLJ45825 (Fragment) OS=Homo sapiens (Human) OX=9606 GN=- PE=5 SV=1	Methyltransferase_SARS_CoV_2	7.42715	0.0337898	0.970805	3.25356
-1.015	sp|P51864|TDGF3_HUMAN Putative teratocarcinoma-derived growth factor 3 OS=Homo sapiens (Human) OX=9606 GN=TDGF1P3 PE=5 SV=1	nsp5(proteinase)_SARS_CoV_2	2.90396	0.0851516	0.85648	1.24353
-1.015	sp|P15153|RAC2_HUMAN Ras-related C3 botulinum toxin substrate 2 OS=Homo sapiens (Human) OX=9606 GN=RAC2 PE=1 SV=1	Methyltransferase_SARS_CoV_2	4.83649	0.1687	0.928454	7.57348
-1.015	sp|P17031|ZNF26_HUMAN Zinc finger protein 26 OS=Homo sapiens (Human) OX=9606 GN=ZNF26 PE=1 SV=3	Methyltransferase_SARS_CoV_2	7.94266	0.151677	2.9866e-06	4.44654
-1.015	sp|Q7Z4B0|CR020_HUMAN Putative uncharacterized protein encoded by LINC00305 OS=Homo sapiens (Human) OX=9606 GN=LINC00305 PE=5 SV=1	Methyltransferase_SARS_CoV_2	5.44805	0.0569866	0.996879	3.76544
-1.016	sp|Q6UY18|LIGO4_HUMAN Leucine-rich repeat and immunoglobulin-like domain-containing nogo receptor-interacting protein 4 OS=Homo sapiens (Human) OX=9606 GN=LINGO4 PE=2 SV=1	sp|P0DTD8|NS7B_SARS2 ORF7b protein OS=Severe acute respiratory syndrome coronavirus 2 OX=2697049 GN=7b PE=1 SV=1	8.96877	0.0345588	0.992209	6.04499
-1.016	sp|Q96GD4|AURKB_HUMAN Aurora kinase B OS=Homo sapiens (Human) OX=9606 GN=AURKB PE=1 SV=3	Methyltransferase_SARS_CoV_2	8.4463	0.160277	0.000985851	2.07069
-1.016	sp|Q01344|IL5RA_HUMAN Interleukin-5 receptor subunit alpha OS=Homo sapiens (Human) OX=9606 GN=IL5RA PE=1 SV=2	sp|P0DTC7|NS7A_SARS2 ORF7a protein OS=Severe acute respiratory syndrome coronavirus 2 OX=2697049 GN=7a PE=1 SV=1	7.85761	0.0121329	0.999825	3.5375
-1.016	tr|A0A075B6X7|A0A075B6X7_HUMAN T cell receptor alpha joining 50 (Fragment) OS=Homo sapiens (Human) OX=9606 GN=TRAJ50 PE=4 SV=1	nsp9_SARS_CoV_2	5.93674	0.0611046	0.999831	4.77084
-1.016	sp|Q9H5I1|SUV92_HUMAN Histone-lysine N-methyltransferase SUV39H2 OS=Homo sapiens (Human) OX=9606 GN=SUV39H2 PE=1 SV=2	Exoribonuclease_SARS_CoV_2	4.29211	0.0668847	0.887548	2.49611
-1.016	sp|Q8IZR5|CKLF4_HUMAN CKLF-like MARVEL transmembrane domain-containing protein 4 OS=Homo sapiens (Human) OX=9606 GN=CMTM4 PE=1 SV=1	sp|P0DTC7|NS7A_SARS2 ORF7a protein OS=Severe acute respiratory syndrome coronavirus 2 OX=2697049 GN=7a PE=1 SV=1	8.70927	0	0.937818	2.77379
-1.016	sp|Q6UWB1|I27RA_HUMAN Interleukin-27 receptor subunit alpha OS=Homo sapiens (Human) OX=9606 GN=IL27RA PE=1 SV=2	tr|A0A663DJA2|A0A663DJA2_SARS2 ORF10 protein OS=Severe acute respiratory syndrome coronavirus 2 OX=2697049 GN=ORF10 PE=4 SV=1	7.23575	0.0588359	0.695762	3.96047
-1.016	sp|P61586|RHOA_HUMAN Transforming protein RhoA OS=Homo sapiens (Human) OX=9606 GN=RHOA PE=1 SV=1	nsp6_SARS_CoV_2	8.24921	0	0.999949	2.87386
-1.016	sp|P51810|GP143_HUMAN G-protein coupled receptor 143 OS=Homo sapiens (Human) OX=9606 GN=GPR143 PE=1 SV=2	nsp5(proteinase)_SARS_CoV_2	4.15963	0.063879	0.883422	2.62717
-1.016	sp|Q8NGE3|O10P1_HUMAN Olfactory receptor 10P1 OS=Homo sapiens (Human) OX=9606 GN=OR10P1 PE=2 SV=1	sp|P0DTD3|ORF9C_SARS2 ORF9c protein OS=Severe acute respiratory syndrome coronavirus 2 OX=2697049 GN=9c PE=3 SV=1	8.32499	0	0.998573	2.74643
-1.016	sp|Q96GE6|CALL4_HUMAN Calmodulin-like protein 4 OS=Homo sapiens (Human) OX=9606 GN=CALML4 PE=2 SV=3	nsp9_SARS_CoV_2	3.99255	0.0630694	0.999448	2.79992
-1.016	sp|O14522|PTPRT_HUMAN Receptor-type tyrosine-protein phosphatase T OS=Homo sapiens (Human) OX=9606 GN=PTPRT PE=1 SV=6	sp|P0DTC3|AP3A_SARS2 ORF3a protein OS=Severe acute respiratory syndrome coronavirus 2 OX=2697049 GN=3a PE=1 SV=1	5.56227	0.0607131	0.959006	3.23225
-1.016	sp|Q8TC41|RN217_HUMAN Probable E3 ubiquitin-protein ligase RNF217 OS=Homo sapiens (Human) OX=9606 GN=RNF217 PE=2 SV=4	sp|P0DTG0|ORF3D_SARS2 ORF3d protein OS=Severe acute respiratory syndrome coronavirus 2 OX=2697049 PE=4 SV=1	7.34459	0.041833	0.999997	4.72722
-1.016	sp|Q9H4E5|RHOJ_HUMAN Rho-related GTP-binding protein RhoJ OS=Homo sapiens (Human) OX=9606 GN=RHOJ PE=1 SV=1	Methyltransferase_SARS_CoV_2	4.79828	0.164	0.839957	7.69565
-1.016	sp|O43278|SPIT1_HUMAN Kunitz-type protease inhibitor 1 OS=Homo sapiens (Human) OX=9606 GN=SPINT1 PE=1 SV=2	sp|P0DTC2|SPIKE_SARS2 Spike glycoprotein OS=Severe acute respiratory syndrome coronavirus 2 OX=2697049 GN=S PE=1 SV=1	7.74493	0.0216692	0.998192	4.12572
-1.016	sp|Q7RTT9|S29A4_HUMAN Equilibrative nucleoside transporter 4 OS=Homo sapiens (Human) OX=9606 GN=SLC29A4 PE=1 SV=1	Helicase_SARS_CoV_2	6.49498	0.0557003	0.898983	4.37988
-1.016	sp|Q7L5N7|PCAT2_HUMAN Lysophosphatidylcholine acyltransferase 2 OS=Homo sapiens (Human) OX=9606 GN=LPCAT2 PE=1 SV=1	sp|P0DTC4|VEMP_SARS2 Envelope small membrane protein OS=Severe acute respiratory syndrome coronavirus 2 OX=2697049 GN=E PE=1 SV=1	6.37141	0.0626431	0.999936	2.08174
-1.016	sp|P23142|FBLN1_HUMAN Fibulin-1 OS=Homo sapiens (Human) OX=9606 GN=FBLN1 PE=1 SV=4	sp|P0DTG0|ORF3D_SARS2 ORF3d protein OS=Severe acute respiratory syndrome coronavirus 2 OX=2697049 PE=4 SV=1	8.80408	0	1	5.09856
-1.016	sp|Q96QD8|S38A2_HUMAN Sodium-coupled neutral amino acid transporter 2 OS=Homo sapiens (Human) OX=9606 GN=SLC38A2 PE=1 SV=2	nsp4_SARS_CoV_2	5.75179	0.0556325	0.999911	4.0327
-1.016	sp|G2XKQ0|SUMO5_HUMAN Small ubiquitin-related modifier 5 OS=Homo sapiens (Human) OX=9606 GN=SUMO1P1 PE=1 SV=2	sp|P0DTC6|NS6_SARS2 ORF6 protein OS=Severe acute respiratory syndrome coronavirus 2 OX=2697049 GN=6 PE=1 SV=1	6.98051	0.0469803	0.978004	4.43518
-1.016	sp|Q8N393|ZN786_HUMAN Zinc finger protein 786 OS=Homo sapiens (Human) OX=9606 GN=ZNF786 PE=1 SV=2	Methyltransferase_SARS_CoV_2	6.59268	0.14184	0.28372	4.2861
-1.016	sp|Q9UBM7|DHCR7_HUMAN 7-dehydrocholesterol reductase OS=Homo sapiens (Human) OX=9606 GN=DHCR7 PE=1 SV=1	sp|P0DTG1|ORF3C_SARS2 ORF3c protein OS=Severe acute respiratory syndrome coronavirus 2 OX=2697049 PE=4 SV=1	8.13236	0	0.997642	3.87939
-1.016	sp|Q86XT9|TM219_HUMAN Insulin-like growth factor-binding protein 3 receptor OS=Homo sapiens (Human) OX=9606 GN=TMEM219 PE=1 SV=1	sp|P0DTC6|NS6_SARS2 ORF6 protein OS=Severe acute respiratory syndrome coronavirus 2 OX=2697049 GN=6 PE=1 SV=1	5.47898	0.0568206	0.999952	3.21458
-1.016	sp|A3QJZ7|PRA27_HUMAN PRAME family member 27 OS=Homo sapiens (Human) OX=9606 GN=PRAMEF27 PE=3 SV=2	sp|P0DTC6|NS6_SARS2 ORF6 protein OS=Severe acute respiratory syndrome coronavirus 2 OX=2697049 GN=6 PE=1 SV=1	8.45423	0	0.999982	4.62465
-1.016	sp|Q9H082|RB33B_HUMAN Ras-related protein Rab-33B OS=Homo sapiens (Human) OX=9606 GN=RAB33B PE=1 SV=1	nsp6_SARS_CoV_2	8.34256	0	0.891207	2.87386
-1.016	sp|A0A0K2S4Q6|CD3CH_HUMAN Protein CD300H OS=Homo sapiens (Human) OX=9606 GN=CD300H PE=1 SV=1	Methyltransferase_SARS_CoV_2	3.61984	0.0739733	0.94129	2.31564
-1.016	sp|Q16696|CP2AD_HUMAN Cytochrome P450 2A13 OS=Homo sapiens (Human) OX=9606 GN=CYP2A13 PE=1 SV=3	sp|P0DTC4|VEMP_SARS2 Envelope small membrane protein OS=Severe acute respiratory syndrome coronavirus 2 OX=2697049 GN=E PE=1 SV=1	3.4638	0.0746983	0.929788	2.29654
-1.016	sp|Q8N1W2|ZN710_HUMAN Zinc finger protein 710 OS=Homo sapiens (Human) OX=9606 GN=ZNF710 PE=1 SV=2	Methyltransferase_SARS_CoV_2	6.54547	0.122759	0.272491	4.18913
-1.017	sp|P20248|CCNA2_HUMAN Cyclin-A2 OS=Homo sapiens (Human) OX=9606 GN=CCNA2 PE=1 SV=2	Methyltransferase_SARS_CoV_2	6.50666	0.175258	0.612019	2.85653
-1.017	sp|Q96KW2|P12L2_HUMAN POM121-like protein 2 OS=Homo sapiens (Human) OX=9606 GN=POM121L2 PE=3 SV=2	sp|P0DTC7|NS7A_SARS2 ORF7a protein OS=Severe acute respiratory syndrome coronavirus 2 OX=2697049 GN=7a PE=1 SV=1	5.41562	0.0567376	0.999792	3.3598
-1.017	sp|P63135|POK7_HUMAN Endogenous retrovirus group K member 7 Pol protein OS=Homo sapiens (Human) OX=9606 GN=ERVK-7 PE=3 SV=1	sp|P0DTC2|SPIKE_SARS2 Spike glycoprotein OS=Severe acute respiratory syndrome coronavirus 2 OX=2697049 GN=S PE=1 SV=1	8.22238	0	0.978072	3.77057
-1.017	sp|O96024|B3GT4_HUMAN Beta-1,3-galactosyltransferase 4 OS=Homo sapiens (Human) OX=9606 GN=B3GALT4 PE=1 SV=1	nsp4_SARS_CoV_2	4.79827	0.0636943	0.996085	2.71732
-1.017	sp|Q8TBB1|LNX1_HUMAN E3 ubiquitin-protein ligase LNX OS=Homo sapiens (Human) OX=9606 GN=LNX1 PE=1 SV=1	Helicase_SARS_CoV_2	9.36599	0.0250155	0.999137	14.4505
-1.017	sp|Q5VT98|PRA20_HUMAN PRAME family member 20 OS=Homo sapiens (Human) OX=9606 GN=PRAMEF20 PE=3 SV=2	sp|P0DTC6|NS6_SARS2 ORF6 protein OS=Severe acute respiratory syndrome coronavirus 2 OX=2697049 GN=6 PE=1 SV=1	8.44694	0	0.999742	4.61318
-1.017	sp|Q15777|MPPD2_HUMAN Metallophosphoesterase MPPED2 OS=Homo sapiens (Human) OX=9606 GN=MPPED2 PE=1 SV=1	sp|P0DTG0|ORF3D_SARS2 ORF3d protein OS=Severe acute respiratory syndrome coronavirus 2 OX=2697049 PE=4 SV=1	6.63707	0.0449775	0.999586	3.89574
-1.017	sp|P24158|PRTN3_HUMAN Myeloblastin OS=Homo sapiens (Human) OX=9606 GN=PRTN3 PE=1 SV=3	nsp6_SARS_CoV_2	3.18528	0.080429	0.991236	1.60083
-1.017	sp|Q5HY92|FIGN_HUMAN Fidgetin OS=Homo sapiens (Human) OX=9606 GN=FIGN PE=1 SV=2	Helicase_SARS_CoV_2	8.11427	0.0507479	0.993697	5.88878
-1.017	sp|Q9Y2K7|KDM2A_HUMAN Lysine-specific demethylase 2A OS=Homo sapiens (Human) OX=9606 GN=KDM2A PE=1 SV=3	sp|P0DTC8|NS8_SARS2 ORF8 protein OS=Severe acute respiratory syndrome coronavirus 2 OX=2697049 GN=8 PE=1 SV=1	7.61602	0.0276855	0.999497	4.26975
-1.017	sp|Q9C030|TRIM6_HUMAN Tripartite motif-containing protein 6 OS=Homo sapiens (Human) OX=9606 GN=TRIM6 PE=1 SV=1	sp|P0DTC8|NS8_SARS2 ORF8 protein OS=Severe acute respiratory syndrome coronavirus 2 OX=2697049 GN=8 PE=1 SV=1	5.26724	0.0610361	0.999989	4.35494
-1.017	sp|Q93038|TNR25_HUMAN Tumor necrosis factor receptor superfamily member 25 OS=Homo sapiens (Human) OX=9606 GN=TNFRSF25 PE=1 SV=2	sp|P0DTG0|ORF3D_SARS2 ORF3d protein OS=Severe acute respiratory syndrome coronavirus 2 OX=2697049 PE=4 SV=1	7.71744	0.0177114	1	3.60436
-1.017	sp|Q9BXU9|CABP8_HUMAN Calcium-binding protein 8 OS=Homo sapiens (Human) OX=9606 GN=CALN1 PE=1 SV=1	Methyltransferase_SARS_CoV_2	4.40859	0.0893013	0.956665	1.51194
-1.017	sp|O94888|UBXN7_HUMAN UBX domain-containing protein 7 OS=Homo sapiens (Human) OX=9606 GN=UBXN7 PE=1 SV=2	sp|P0DTC6|NS6_SARS2 ORF6 protein OS=Severe acute respiratory syndrome coronavirus 2 OX=2697049 GN=6 PE=1 SV=1	6.98051	0.0442268	0.999927	4.43518
-1.017	sp|Q9UF56|FXL17_HUMAN F-box/LRR-repeat protein 17 OS=Homo sapiens (Human) OX=9606 GN=FBXL17 PE=1 SV=3	sp|P0DTC8|NS8_SARS2 ORF8 protein OS=Severe acute respiratory syndrome coronavirus 2 OX=2697049 GN=8 PE=1 SV=1	7.61419	0.0351087	0.948104	3.08219
-1.017	sp|P26012|ITB8_HUMAN Integrin beta-8 OS=Homo sapiens (Human) OX=9606 GN=ITGB8 PE=1 SV=1	Exoribonuclease_SARS_CoV_2	7.2519	0.0344189	0.998687	3.0779
-1.017	sp|P51805|PLXA3_HUMAN Plexin-A3 OS=Homo sapiens (Human) OX=9606 GN=PLXNA3 PE=1 SV=2	Methyltransferase_SARS_CoV_2	4.95903	0.0648351	0.948187	3.83227
-1.017	sp|P28074|PSB5_HUMAN Proteasome subunit beta type-5 OS=Homo sapiens (Human) OX=9606 GN=PSMB5 PE=1 SV=3	Methyltransferase_SARS_CoV_2	3.84613	0.121006	0.635715	2.28919
-1.017	sp|P82664|RT10_HUMAN 28S ribosomal protein S10, mitochondrial OS=Homo sapiens (Human) OX=9606 GN=MRPS10 PE=1 SV=2	Methyltransferase_SARS_CoV_2	3.95023	0.0797017	0.711255	3.36335
-1.017	sp|P56277|CMC4_HUMAN Cx9C motif-containing protein 4 OS=Homo sapiens (Human) OX=9606 GN=CMC4 PE=1 SV=1	sp|P0DTC2|SPIKE_SARS2 Spike glycoprotein OS=Severe acute respiratory syndrome coronavirus 2 OX=2697049 GN=S PE=1 SV=1	6.70473	0.0442345	0.998941	3.94449
-1.017	sp|P46094|XCR1_HUMAN Chemokine XC receptor 1 OS=Homo sapiens (Human) OX=9606 GN=XCR1 PE=1 SV=1	sp|P0DTD3|ORF9C_SARS2 ORF9c protein OS=Severe acute respiratory syndrome coronavirus 2 OX=2697049 GN=9c PE=3 SV=1	7.96425	0.0371775	0.894855	2.23176
-1.017	sp|Q5VWM6|PRA13_HUMAN Putative PRAME family member 13 OS=Homo sapiens (Human) OX=9606 GN=PRAMEF13 PE=5 SV=2	sp|P0DTC6|NS6_SARS2 ORF6 protein OS=Severe acute respiratory syndrome coronavirus 2 OX=2697049 GN=6 PE=1 SV=1	8.47936	0	0.9975	4.65072
-1.017	sp|O60809|PRA10_HUMAN PRAME family member 10 OS=Homo sapiens (Human) OX=9606 GN=PRAMEF10 PE=2 SV=4	sp|P0DTC6|NS6_SARS2 ORF6 protein OS=Severe acute respiratory syndrome coronavirus 2 OX=2697049 GN=6 PE=1 SV=1	8.44693	0	0.999954	4.61864
-1.017	sp|P55957|BID_HUMAN BH3-interacting domain death agonist OS=Homo sapiens (Human) OX=9606 GN=BID PE=1 SV=1	sp|P0DTF1|ORF3B_SARS2 ORF3b protein OS=Severe acute respiratory syndrome coronavirus 2 OX=2697049 PE=4 SV=1	6.24027	0.0606061	0.985112	4.85297
-1.017	sp|P98095|FBLN2_HUMAN Fibulin-2 OS=Homo sapiens (Human) OX=9606 GN=FBLN2 PE=1 SV=2	sp|P0DTG0|ORF3D_SARS2 ORF3d protein OS=Severe acute respiratory syndrome coronavirus 2 OX=2697049 PE=4 SV=1	8.80408	0	1	5.10363
-1.017	sp|P25963|IKBA_HUMAN NF-kappa-B inhibitor alpha OS=Homo sapiens (Human) OX=9606 GN=NFKBIA PE=1 SV=1	sp|P0DTC6|NS6_SARS2 ORF6 protein OS=Severe acute respiratory syndrome coronavirus 2 OX=2697049 GN=6 PE=1 SV=1	5.78675	0.0727235	0.689249	3.37174
-1.017	sp|Q9Y463|DYR1B_HUMAN Dual specificity tyrosine-phosphorylation-regulated kinase 1B OS=Homo sapiens (Human) OX=9606 GN=DYRK1B PE=1 SV=1	sp|P0DTC6|NS6_SARS2 ORF6 protein OS=Severe acute respiratory syndrome coronavirus 2 OX=2697049 GN=6 PE=1 SV=1	6.83793	0.0430482	0.999494	4.09246
-1.017	sp|Q9NVR2|INT10_HUMAN Integrator complex subunit 10 OS=Homo sapiens (Human) OX=9606 GN=INTS10 PE=1 SV=2	sp|P0DTG1|ORF3C_SARS2 ORF3c protein OS=Severe acute respiratory syndrome coronavirus 2 OX=2697049 PE=4 SV=1	7.80547	0.0168337	0.997313	3.93526
-1.017	sp|P19235|EPOR_HUMAN Erythropoietin receptor OS=Homo sapiens (Human) OX=9606 GN=EPOR PE=1 SV=1	sp|P0DTC7|NS7A_SARS2 ORF7a protein OS=Severe acute respiratory syndrome coronavirus 2 OX=2697049 GN=7a PE=1 SV=1	7.85761	0.0119831	0.998438	3.5375
-1.017	sp|P23471|PTPRZ_HUMAN Receptor-type tyrosine-protein phosphatase zeta OS=Homo sapiens (Human) OX=9606 GN=PTPRZ1 PE=1 SV=4	sp|P0DTC3|AP3A_SARS2 ORF3a protein OS=Severe acute respiratory syndrome coronavirus 2 OX=2697049 GN=3a PE=1 SV=1	5.95399	0.0528246	0.99407	3.52399
-1.017	sp|Q9P2K3|RCOR3_HUMAN REST corepressor 3 OS=Homo sapiens (Human) OX=9606 GN=RCOR3 PE=1 SV=2	nsp6_SARS_CoV_2	5.26799	0.0585565	0.989186	3.77537
-1.017	sp|Q8N966|ZDH22_HUMAN Palmitoyltransferase ZDHHC22 OS=Homo sapiens (Human) OX=9606 GN=ZDHHC22 PE=1 SV=2	sp|P0DTC8|NS8_SARS2 ORF8 protein OS=Severe acute respiratory syndrome coronavirus 2 OX=2697049 GN=8 PE=1 SV=1	7.80398	0.0154798	0.999971	3.23936
-1.017	sp|Q6NVY1|HIBCH_HUMAN 3-hydroxyisobutyryl-CoA hydrolase, mitochondrial OS=Homo sapiens (Human) OX=9606 GN=HIBCH PE=1 SV=2	Helicase_SARS_CoV_2	5.68354	0.0567662	0.992398	3.06555
-1.017	sp|Q6ZVX9|PAQR9_HUMAN Membrane progestin receptor epsilon OS=Homo sapiens (Human) OX=9606 GN=PAQR9 PE=1 SV=1	sp|P0DTG0|ORF3D_SARS2 ORF3d protein OS=Severe acute respiratory syndrome coronavirus 2 OX=2697049 PE=4 SV=1	5.36875	0.0575728	0.9999	3.92441
-1.017	sp|Q9UL15|BAG5_HUMAN BAG family molecular chaperone regulator 5 OS=Homo sapiens (Human) OX=9606 GN=BAG5 PE=1 SV=1	nsp7_SARS_CoV_2	7.50672	0.0448993	0.989499	5.0176
-1.018	sp|Q6IF42|OR2A2_HUMAN Olfactory receptor 2A2 OS=Homo sapiens (Human) OX=9606 GN=OR2A2 PE=2 SV=2	sp|P0DTD2|ORF9B_SARS2 ORF9b protein OS=Severe acute respiratory syndrome coronavirus 2 OX=2697049 GN=9b PE=1 SV=1	4.3696	0.0752906	0.953394	2.20003
-1.018	sp|P40238|TPOR_HUMAN Thrombopoietin receptor OS=Homo sapiens (Human) OX=9606 GN=MPL PE=1 SV=1	sp|P0DTC7|NS7A_SARS2 ORF7a protein OS=Severe acute respiratory syndrome coronavirus 2 OX=2697049 GN=7a PE=1 SV=1	7.85761	0.0118535	0.998801	3.5375
-1.018	sp|Q16890|TPD53_HUMAN Tumor protein D53 OS=Homo sapiens (Human) OX=9606 GN=TPD52L1 PE=1 SV=1	Methyltransferase_SARS_CoV_2	5.83462	0.0598291	0.992483	2.60567
-1.018	sp|Q8NGL1|OR5DI_HUMAN Olfactory receptor 5D18 OS=Homo sapiens (Human) OX=9606 GN=OR5D18 PE=2 SV=1	sp|P0DTC4|VEMP_SARS2 Envelope small membrane protein OS=Severe acute respiratory syndrome coronavirus 2 OX=2697049 GN=E PE=1 SV=1	5.90452	0.0701754	0.999995	1.89603
-1.018	tr|A0A075B6W3|A0A075B6W3_HUMAN T cell receptor alpha joining 33 (Fragment) OS=Homo sapiens (Human) OX=9606 GN=TRAJ33 PE=4 SV=1	nsp6_SARS_CoV_2	5.58677	0.0553459	0.999746	3.45649
-1.018	sp|Q6P3R8|NEK5_HUMAN Serine/threonine-protein kinase Nek5 OS=Homo sapiens (Human) OX=9606 GN=NEK5 PE=2 SV=1	sp|P0DTC6|NS6_SARS2 ORF6 protein OS=Severe acute respiratory syndrome coronavirus 2 OX=2697049 GN=6 PE=1 SV=1	6.83793	0.0413582	0.998304	3.81817
-1.018	sp|Q96DU9|PABP5_HUMAN Polyadenylate-binding protein 5 OS=Homo sapiens (Human) OX=9606 GN=PABPC5 PE=1 SV=1	RdRp_SARS_CoV_2	6.02988	0.0561804	0.84403	4.01131
-1.018	sp|Q13637|RAB32_HUMAN Ras-related protein Rab-32 OS=Homo sapiens (Human) OX=9606 GN=RAB32 PE=1 SV=3	Methyltransferase_SARS_CoV_2	4.1487	0.143602	0.98674	7.80229
-1.018	sp|P10599|THIO_HUMAN Thioredoxin OS=Homo sapiens (Human) OX=9606 GN=TXN PE=1 SV=3	RdRp_SARS_CoV_2	4.48967	0.0597742	0.999872	3.40177
-1.018	sp|O75081|MTG16_HUMAN Protein CBFA2T3 OS=Homo sapiens (Human) OX=9606 GN=CBFA2T3 PE=1 SV=2	RdRp_SARS_CoV_2	5.60161	0.0554819	0.876015	4.34531
-1.018	sp|Q9UJ96|KCNG2_HUMAN Potassium voltage-gated channel subfamily G member 2 OS=Homo sapiens (Human) OX=9606 GN=KCNG2 PE=1 SV=1	sp|P0DTF1|ORF3B_SARS2 ORF3b protein OS=Severe acute respiratory syndrome coronavirus 2 OX=2697049 PE=4 SV=1	5.9569	0.0609266	0.929392	3.81428
-1.018	sp|Q9Y6G3|RM42_HUMAN 39S ribosomal protein L42, mitochondrial OS=Homo sapiens (Human) OX=9606 GN=MRPL42 PE=1 SV=1	sp|P0DTC6|NS6_SARS2 ORF6 protein OS=Severe acute respiratory syndrome coronavirus 2 OX=2697049 GN=6 PE=1 SV=1	5.85305	0.0550719	0.984682	3.29327
-1.018	sp|P36969|GPX4_HUMAN Phospholipid hydroperoxide glutathione peroxidase OS=Homo sapiens (Human) OX=9606 GN=GPX4 PE=1 SV=3	sp|P0DTF1|ORF3B_SARS2 ORF3b protein OS=Severe acute respiratory syndrome coronavirus 2 OX=2697049 PE=4 SV=1	7.07809	0.0494785	0.997338	4.89804
-1.018	tr|A0N4Z3|A0N4Z3_HUMAN HCG2039775 (Fragment) OS=Homo sapiens (Human) OX=9606 GN=TRAJ14 PE=4 SV=1	nsp9_SARS_CoV_2	5.93662	0.0611046	0.997289	4.77084
-1.018	sp|Q9NS56|TOPRS_HUMAN E3 ubiquitin-protein ligase Topors OS=Homo sapiens (Human) OX=9606 GN=TOPORS PE=1 SV=1	Methyltransferase_SARS_CoV_2	6.4561	0.175258	0.101025	3.95173
-1.018	sp|Q9H2C1|LHX5_HUMAN LIM/homeobox protein Lhx5 OS=Homo sapiens (Human) OX=9606 GN=LHX5 PE=2 SV=1	sp|P0DTC7|NS7A_SARS2 ORF7a protein OS=Severe acute respiratory syndrome coronavirus 2 OX=2697049 GN=7a PE=1 SV=1	5.12282	0.0628258	0.994347	2.69923
-1.018	tr|A0A2R8Y7Y5|A0A2R8Y7Y5_HUMAN Uncharacterized protein OS=Homo sapiens (Human) OX=9606 GN=ENSG00000284797 PE=4 SV=1	sp|P0DTG0|ORF3D_SARS2 ORF3d protein OS=Severe acute respiratory syndrome coronavirus 2 OX=2697049 PE=4 SV=1	6.77061	0.0453972	1	4.24563
-1.018	sp|Q6ZNB5|TRC2L_HUMAN Putative short transient receptor potential channel 2-like protein (Fragment) OS=Homo sapiens (Human) OX=9606 GN=- PE=5 SV=1	sp|P0DTC5|VME1_SARS2 Membrane protein OS=Severe acute respiratory syndrome coronavirus 2 OX=2697049 GN=M PE=1 SV=1	7.94959	0.0394693	0.837912	2.40617
-1.018	sp|Q13751|LAMB3_HUMAN Laminin subunit beta-3 OS=Homo sapiens (Human) OX=9606 GN=LAMB3 PE=1 SV=1	sp|P0DTC2|SPIKE_SARS2 Spike glycoprotein OS=Severe acute respiratory syndrome coronavirus 2 OX=2697049 GN=S PE=1 SV=1	8.48349	0	0.953942	4.12985
-1.018	sp|Q9Y6L6|SO1B1_HUMAN Solute carrier organic anion transporter family member 1B1 OS=Homo sapiens (Human) OX=9606 GN=SLCO1B1 PE=1 SV=2	sp|P0DTC8|NS8_SARS2 ORF8 protein OS=Severe acute respiratory syndrome coronavirus 2 OX=2697049 GN=8 PE=1 SV=1	8.40372	0	0.999737	4.55556
-1.018	sp|Q8N4S7|PAQR4_HUMAN Progestin and adipoQ receptor family member 4 OS=Homo sapiens (Human) OX=9606 GN=PAQR4 PE=2 SV=3	sp|P0DTG0|ORF3D_SARS2 ORF3d protein OS=Severe acute respiratory syndrome coronavirus 2 OX=2697049 PE=4 SV=1	5.51295	0.0575245	0.997135	4.04898
-1.018	sp|Q8IXQ9|ETKMT_HUMAN Electron transfer flavoprotein beta subunit lysine methyltransferase OS=Homo sapiens (Human) OX=9606 GN=ETFBKMT PE=1 SV=1	sp|P0DTG0|ORF3D_SARS2 ORF3d protein OS=Severe acute respiratory syndrome coronavirus 2 OX=2697049 PE=4 SV=1	6.03384	0.0514401	0.999926	3.61101
-1.018	sp|O43688|PLPP2_HUMAN Phospholipid phosphatase 2 OS=Homo sapiens (Human) OX=9606 GN=PLPP2 PE=1 SV=1	nsp10_SARS_CoV_2	6.14223	0.055	0.99416	2.77164
-1.018	sp|E9PQX1|TM262_HUMAN Transmembrane protein 262 OS=Homo sapiens (Human) OX=9606 GN=TMEM262 PE=1 SV=1	tr|A0A663DJA2|A0A663DJA2_SARS2 ORF10 protein OS=Severe acute respiratory syndrome coronavirus 2 OX=2697049 GN=ORF10 PE=4 SV=1	8.09353	0	0.997673	3.71009
-1.018	sp|Q9H4I2|ZHX3_HUMAN Zinc fingers and homeoboxes protein 3 OS=Homo sapiens (Human) OX=9606 GN=ZHX3 PE=1 SV=3	Methyltransferase_SARS_CoV_2	7.18464	0.150767	0.1761	5.10667
-1.018	sp|P14651|HXB3_HUMAN Homeobox protein Hox-B3 OS=Homo sapiens (Human) OX=9606 GN=HOXB3 PE=2 SV=2	nsp6_SARS_CoV_2	5.02075	0.059637	0.990121	3.81972
-1.018	sp|Q3SY17|S2552_HUMAN Solute carrier family 25 member 52 OS=Homo sapiens (Human) OX=9606 GN=SLC25A52 PE=2 SV=2	sp|P0DTF1|ORF3B_SARS2 ORF3b protein OS=Severe acute respiratory syndrome coronavirus 2 OX=2697049 PE=4 SV=1	6.87406	0.0542191	0.999999	5.02489
-1.018	sp|P02760|AMBP_HUMAN Protein AMBP OS=Homo sapiens (Human) OX=9606 GN=AMBP PE=1 SV=1	Helicase_SARS_CoV_2	6.94982	0.0414213	0.98933	3.9897
-1.018	sp|Q14393|GAS6_HUMAN Growth arrest-specific protein 6 OS=Homo sapiens (Human) OX=9606 GN=GAS6 PE=1 SV=3	nsp5(proteinase)_SARS_CoV_2	4.03162	0.0831039	0.69848	2.56501
-1.018	sp|O60831|PRAF2_HUMAN PRA1 family protein 2 OS=Homo sapiens (Human) OX=9606 GN=PRAF2 PE=1 SV=1	sp|P0DTF1|ORF3B_SARS2 ORF3b protein OS=Severe acute respiratory syndrome coronavirus 2 OX=2697049 PE=4 SV=1	5.55984	0.0556367	1	3.73596
-1.018	sp|Q9NZ72|STMN3_HUMAN Stathmin-3 OS=Homo sapiens (Human) OX=9606 GN=STMN3 PE=1 SV=3	tr|A0A663DJA2|A0A663DJA2_SARS2 ORF10 protein OS=Severe acute respiratory syndrome coronavirus 2 OX=2697049 GN=ORF10 PE=4 SV=1	7.55408	0.0260432	0.998619	4.01277
-1.018	sp|Q96LB0|MRGX3_HUMAN Mas-related G-protein coupled receptor member X3 OS=Homo sapiens (Human) OX=9606 GN=MRGPRX3 PE=1 SV=2	sp|P0DTD3|ORF9C_SARS2 ORF9c protein OS=Severe acute respiratory syndrome coronavirus 2 OX=2697049 GN=9c PE=3 SV=1	7.30479	0.0338776	0.989632	3.12463
-1.018	sp|P08134|RHOC_HUMAN Rho-related GTP-binding protein RhoC OS=Homo sapiens (Human) OX=9606 GN=RHOC PE=1 SV=1	nsp6_SARS_CoV_2	8.23869	0	0.999521	2.87386
-1.018	sp|Q15546|PAQRB_HUMAN Monocyte to macrophage differentiation factor OS=Homo sapiens (Human) OX=9606 GN=MMD PE=1 SV=2	sp|P0DTC4|VEMP_SARS2 Envelope small membrane protein OS=Severe acute respiratory syndrome coronavirus 2 OX=2697049 GN=E PE=1 SV=1	6.64143	0.0518205	0.98786	4.54451
-1.018	sp|Q8N4L2|PP4P2_HUMAN Type 2 phosphatidylinositol 4,5-bisphosphate 4-phosphatase OS=Homo sapiens (Human) OX=9606 GN=PIP4P2 PE=1 SV=1	sp|P0DTC7|NS7A_SARS2 ORF7a protein OS=Severe acute respiratory syndrome coronavirus 2 OX=2697049 GN=7a PE=1 SV=1	7.69196	0.0182962	0.999956	3.53249
-1.018	sp|Q6IS24|GLT17_HUMAN Polypeptide N-acetylgalactosaminyltransferase 17 OS=Homo sapiens (Human) OX=9606 GN=GALNT17 PE=2 SV=2	sp|P0DTD8|NS7B_SARS2 ORF7b protein OS=Severe acute respiratory syndrome coronavirus 2 OX=2697049 GN=7b PE=1 SV=1	7.52157	0.0416667	0.998971	4.92859
-1.018	sp|O95677|EYA4_HUMAN Eyes absent homolog 4 OS=Homo sapiens (Human) OX=9606 GN=EYA4 PE=1 SV=2	sp|P0DTD2|ORF9B_SARS2 ORF9b protein OS=Severe acute respiratory syndrome coronavirus 2 OX=2697049 GN=9b PE=1 SV=1	4.20637	0.0671091	0.978168	2.59311
-1.018	sp|A0A0B4J234|TVA2_HUMAN T cell receptor alpha variable 2 OS=Homo sapiens (Human) OX=9606 GN=TRAV2 PE=3 SV=1	Methyltransferase_SARS_CoV_2	3.62476	0.0730394	0.94821	2.31564
-1.018	sp|Q86VF7|NRAP_HUMAN Nebulin-related-anchoring protein OS=Homo sapiens (Human) OX=9606 GN=NRAP PE=1 SV=2	Methyltransferase_SARS_CoV_2	7.86821	0.0203959	0.967278	3.78469
-1.018	sp|P53779|MK10_HUMAN Mitogen-activated protein kinase 10 OS=Homo sapiens (Human) OX=9606 GN=MAPK10 PE=1 SV=2	sp|P0DTF1|ORF3B_SARS2 ORF3b protein OS=Severe acute respiratory syndrome coronavirus 2 OX=2697049 PE=4 SV=1	6.49464	0.0602201	0.946187	4.65779
-1.018	sp|P41732|TSN7_HUMAN Tetraspanin-7 OS=Homo sapiens (Human) OX=9606 GN=TSPAN7 PE=1 SV=2	sp|P0DTC6|NS6_SARS2 ORF6 protein OS=Severe acute respiratory syndrome coronavirus 2 OX=2697049 GN=6 PE=1 SV=1	6.93024	0.0492476	0.914169	3.73864
-1.019	sp|P18847|ATF3_HUMAN Cyclic AMP-dependent transcription factor ATF-3 OS=Homo sapiens (Human) OX=9606 GN=ATF3 PE=1 SV=2	nsp6_SARS_CoV_2	6.10508	0.0554662	0.960149	3.41516
-1.019	sp|Q8NH73|OR4S2_HUMAN Olfactory receptor 4S2 OS=Homo sapiens (Human) OX=9606 GN=OR4S2 PE=3 SV=2	sp|P0DTC4|VEMP_SARS2 Envelope small membrane protein OS=Severe acute respiratory syndrome coronavirus 2 OX=2697049 GN=E PE=1 SV=1	5.90452	0.0681818	0.999973	1.99354
-1.019	sp|Q6S8J7|POTEA_HUMAN POTE ankyrin domain family member A OS=Homo sapiens (Human) OX=9606 GN=POTEA PE=2 SV=1	sp|P0DTC6|NS6_SARS2 ORF6 protein OS=Severe acute respiratory syndrome coronavirus 2 OX=2697049 GN=6 PE=1 SV=1	5.77113	0.0547074	0.999712	3.17194
-1.019	sp|Q14439|GP176_HUMAN G-protein coupled receptor 176 OS=Homo sapiens (Human) OX=9606 GN=GPR176 PE=2 SV=1	nsp6_SARS_CoV_2	5.09874	0.0681356	0.986549	2.33327
-1.019	sp|Q9NR96|TLR9_HUMAN Toll-like receptor 9 OS=Homo sapiens (Human) OX=9606 GN=TLR9 PE=1 SV=2	sp|P0DTD8|NS7B_SARS2 ORF7b protein OS=Severe acute respiratory syndrome coronavirus 2 OX=2697049 GN=7b PE=1 SV=1	8.96877	0	0.997797	5.29287
-1.019	sp|P63000|RAC1_HUMAN Ras-related C3 botulinum toxin substrate 1 OS=Homo sapiens (Human) OX=9606 GN=RAC1 PE=1 SV=1	nsp3_SARS_CoV_2	8.53327	0.0173293	0.963819	4.90899
-1.019	sp|O43435|TBX1_HUMAN T-box transcription factor TBX1 OS=Homo sapiens (Human) OX=9606 GN=TBX1 PE=1 SV=1	sp|P0DTC3|AP3A_SARS2 ORF3a protein OS=Severe acute respiratory syndrome coronavirus 2 OX=2697049 GN=3a PE=1 SV=1	4.18941	0.119744	0.777372	2.12001
-1.019	sp|Q9NP31|SH22A_HUMAN SH2 domain-containing protein 2A OS=Homo sapiens (Human) OX=9606 GN=SH2D2A PE=1 SV=3	sp|P0DTG1|ORF3C_SARS2 ORF3c protein OS=Severe acute respiratory syndrome coronavirus 2 OX=2697049 PE=4 SV=1	8.38233	0.0231473	0.879069	5.31966
-1.019	sp|Q969S8|HDA10_HUMAN Polyamine deacetylase HDAC10 OS=Homo sapiens (Human) OX=9606 GN=HDAC10 PE=1 SV=1	sp|P0DTF1|ORF3B_SARS2 ORF3b protein OS=Severe acute respiratory syndrome coronavirus 2 OX=2697049 PE=4 SV=1	4.63211	0.0571861	0.864122	2.95426
-1.019	sp|P59037|CU084_HUMAN Putative uncharacterized protein encoded by LINC00313 OS=Homo sapiens (Human) OX=9606 GN=LINC00313 PE=5 SV=1	sp|P0DTG0|ORF3D_SARS2 ORF3d protein OS=Severe acute respiratory syndrome coronavirus 2 OX=2697049 PE=4 SV=1	8.09894	0	0.999975	3.83745
-1.019	sp|P40616|ARL1_HUMAN ADP-ribosylation factor-like protein 1 OS=Homo sapiens (Human) OX=9606 GN=ARL1 PE=1 SV=1	Methyltransferase_SARS_CoV_2	4.87943	0.155782	0.990654	8.02651
-1.019	sp|O95456|PSMG1_HUMAN Proteasome assembly chaperone 1 OS=Homo sapiens (Human) OX=9606 GN=PSMG1 PE=1 SV=1	nsp5(proteinase)_SARS_CoV_2	3.54364	0.100731	0.658306	1.92357
-1.019	sp|Q6UWE0|LRSM1_HUMAN E3 ubiquitin-protein ligase LRSAM1 OS=Homo sapiens (Human) OX=9606 GN=LRSAM1 PE=1 SV=1	sp|P0DTG0|ORF3D_SARS2 ORF3d protein OS=Severe acute respiratory syndrome coronavirus 2 OX=2697049 PE=4 SV=1	7.81457	0.0150667	0.999905	3.8928
-1.019	sp|Q8IVB4|SL9A9_HUMAN Sodium/hydrogen exchanger 9 OS=Homo sapiens (Human) OX=9606 GN=SLC9A9 PE=1 SV=1	sp|P0DTG0|ORF3D_SARS2 ORF3d protein OS=Severe acute respiratory syndrome coronavirus 2 OX=2697049 PE=4 SV=1	7.04023	0.0367321	0.999893	3.71316
-1.019	sp|O95568|MET18_HUMAN Histidine protein methyltransferase 1 homolog OS=Homo sapiens (Human) OX=9606 GN=METTL18 PE=1 SV=1	Methyltransferase_SARS_CoV_2	10.1832	0.0809079	0.729637	8.31026
-1.019	sp|P20853|CP2A7_HUMAN Cytochrome P450 2A7 OS=Homo sapiens (Human) OX=9606 GN=CYP2A7 PE=2 SV=2	sp|P0DTC4|VEMP_SARS2 Envelope small membrane protein OS=Severe acute respiratory syndrome coronavirus 2 OX=2697049 GN=E PE=1 SV=1	3.80735	0.074393	0.906806	2.29247
-1.019	sp|Q9Y5S2|MRCKB_HUMAN Serine/threonine-protein kinase MRCK beta OS=Homo sapiens (Human) OX=9606 GN=CDC42BPB PE=1 SV=2	nsp6_SARS_CoV_2	3.39971	0.0741733	0.979052	1.98502
-1.019	sp|Q99612|KLF6_HUMAN Krueppel-like factor 6 OS=Homo sapiens (Human) OX=9606 GN=KLF6 PE=1 SV=3	sp|P0DTC6|NS6_SARS2 ORF6 protein OS=Severe acute respiratory syndrome coronavirus 2 OX=2697049 GN=6 PE=1 SV=1	7.18027	0.074511	0.999164	6.4354
-1.019	sp|Q02161|RHD_HUMAN Blood group Rh(D) polypeptide OS=Homo sapiens (Human) OX=9606 GN=RHD PE=1 SV=3	sp|P0DTC4|VEMP_SARS2 Envelope small membrane protein OS=Severe acute respiratory syndrome coronavirus 2 OX=2697049 GN=E PE=1 SV=1	5.17448	0.0592741	0.999984	3.02045
-1.019	sp|Q8NCC5|SPX3_HUMAN Sugar phosphate exchanger 3 OS=Homo sapiens (Human) OX=9606 GN=SLC37A3 PE=2 SV=2	sp|P0DTC4|VEMP_SARS2 Envelope small membrane protein OS=Severe acute respiratory syndrome coronavirus 2 OX=2697049 GN=E PE=1 SV=1	7.27729	0.0442519	0.999895	4.81507
-1.019	sp|Q6ZT21|TMPPE_HUMAN Transmembrane protein with metallophosphoesterase domain OS=Homo sapiens (Human) OX=9606 GN=TMPPE PE=1 SV=2	sp|P0DTG1|ORF3C_SARS2 ORF3c protein OS=Severe acute respiratory syndrome coronavirus 2 OX=2697049 PE=4 SV=1	8.37938	0	0.998259	4.51407
-1.019	sp|Q96GP6|SREC2_HUMAN Scavenger receptor class F member 2 OS=Homo sapiens (Human) OX=9606 GN=SCARF2 PE=1 SV=5	sp|P0DTC3|AP3A_SARS2 ORF3a protein OS=Severe acute respiratory syndrome coronavirus 2 OX=2697049 GN=3a PE=1 SV=1	8.06603	0	0.885956	3.76202
-1.019	sp|Q5JSQ8|KHDCL_HUMAN Putative KHDC1-like protein OS=Homo sapiens (Human) OX=9606 GN=KHDC1L PE=5 SV=1	sp|P0DTC7|NS7A_SARS2 ORF7a protein OS=Severe acute respiratory syndrome coronavirus 2 OX=2697049 GN=7a PE=1 SV=1	4.59183	0.0670221	0.999502	2.42708
-1.019	sp|Q00526|CDK3_HUMAN Cyclin-dependent kinase 3 OS=Homo sapiens (Human) OX=9606 GN=CDK3 PE=1 SV=1	Methyltransferase_SARS_CoV_2	8.33552	0.170135	0.00670998	2.0931
-1.019	sp|O75912|DGKI_HUMAN Diacylglycerol kinase iota OS=Homo sapiens (Human) OX=9606 GN=DGKI PE=1 SV=1	sp|P0DTC7|NS7A_SARS2 ORF7a protein OS=Severe acute respiratory syndrome coronavirus 2 OX=2697049 GN=7a PE=1 SV=1	5.21214	0.0625898	0.983287	2.77379
-1.019	sp|P53384|NUBP1_HUMAN Cytosolic Fe-S cluster assembly factor NUBP1 OS=Homo sapiens (Human) OX=9606 GN=NUBP1 PE=1 SV=2	sp|P0DTF1|ORF3B_SARS2 ORF3b protein OS=Severe acute respiratory syndrome coronavirus 2 OX=2697049 PE=4 SV=1	8.53381	0	0.980412	4.60985
-1.019	sp|A2RU54|HMX2_HUMAN Homeobox protein HMX2 OS=Homo sapiens (Human) OX=9606 GN=HMX2 PE=2 SV=1	Helicase_SARS_CoV_2	5.52956	0.0620917	0.964438	4.24658
-1.019	sp|P46199|IF2M_HUMAN Translation initiation factor IF-2, mitochondrial OS=Homo sapiens (Human) OX=9606 GN=MTIF2 PE=1 SV=2	nsp10_SARS_CoV_2	4.66607	0.0683538	0.846691	2.41447
-1.019	sp|Q3YEC7|RABL6_HUMAN Rab-like protein 6 OS=Homo sapiens (Human) OX=9606 GN=RABL6 PE=1 SV=2	nsp6_SARS_CoV_2	8.33616	0	0.980547	2.87386
-1.019	sp|Q9HBE5|IL21R_HUMAN Interleukin-21 receptor OS=Homo sapiens (Human) OX=9606 GN=IL21R PE=1 SV=1	sp|P0DTC7|NS7A_SARS2 ORF7a protein OS=Severe acute respiratory syndrome coronavirus 2 OX=2697049 GN=7a PE=1 SV=1	7.85761	0.0116778	0.997409	3.5375
-1.019	sp|Q52M58|CN177_HUMAN Putative uncharacterized protein C14orf177 OS=Homo sapiens (Human) OX=9606 GN=C14orf177 PE=2 SV=1	sp|P0DTC4|VEMP_SARS2 Envelope small membrane protein OS=Severe acute respiratory syndrome coronavirus 2 OX=2697049 GN=E PE=1 SV=1	6.21229	0.0535117	0.97745	4.05494
-1.019	sp|Q5HY92|FIGN_HUMAN Fidgetin OS=Homo sapiens (Human) OX=9606 GN=FIGN PE=1 SV=2	nsp8_SARS_CoV_2	4.76982	0.0620917	0.977245	3.14723
-1.019	sp|Q5VYY1|ANR22_HUMAN Ankyrin repeat domain-containing protein 22 OS=Homo sapiens (Human) OX=9606 GN=ANKRD22 PE=2 SV=1	Methyltransferase_SARS_CoV_2	4.37384	0.057509	0.875589	3.07155
-1.02	sp|Q13163|MP2K5_HUMAN Dual specificity mitogen-activated protein kinase kinase 5 OS=Homo sapiens (Human) OX=9606 GN=MAP2K5 PE=1 SV=2	Methyltransferase_SARS_CoV_2	8.11546	0.159251	0.0493406	2.07069
-1.02	sp|Q32M45|ANO4_HUMAN Anoctamin-4 OS=Homo sapiens (Human) OX=9606 GN=ANO4 PE=2 SV=1	sp|P0DTD8|NS7B_SARS2 ORF7b protein OS=Severe acute respiratory syndrome coronavirus 2 OX=2697049 GN=7b PE=1 SV=1	8.63575	0	0.997445	4.89176
-1.02	sp|Q5VYY1|ANR22_HUMAN Ankyrin repeat domain-containing protein 22 OS=Homo sapiens (Human) OX=9606 GN=ANKRD22 PE=2 SV=1	sp|P0DTG1|ORF3C_SARS2 ORF3c protein OS=Severe acute respiratory syndrome coronavirus 2 OX=2697049 PE=4 SV=1	7.69601	0.0186561	0.999709	3.31675
-1.02	sp|P19419|ELK1_HUMAN ETS domain-containing protein Elk-1 OS=Homo sapiens (Human) OX=9606 GN=ELK1 PE=1 SV=2	sp|P0DTC3|AP3A_SARS2 ORF3a protein OS=Severe acute respiratory syndrome coronavirus 2 OX=2697049 GN=3a PE=1 SV=1	5.05134	0.138504	0.625995	2.59582
-1.02	sp|Q7L1W4|LRC8D_HUMAN Volume-regulated anion channel subunit LRRC8D OS=Homo sapiens (Human) OX=9606 GN=LRRC8D PE=1 SV=1	sp|P0DTC7|NS7A_SARS2 ORF7a protein OS=Severe acute respiratory syndrome coronavirus 2 OX=2697049 GN=7a PE=1 SV=1	4.48961	0.0638364	0.999948	2.69923
-1.02	sp|Q6GMV2|SMYD5_HUMAN SET and MYND domain-containing protein 5 OS=Homo sapiens (Human) OX=9606 GN=SMYD5 PE=1 SV=2	Methyltransferase_SARS_CoV_2	6.72475	0.129965	0.124509	3.41607
-1.02	sp|Q9BXK1|KLF16_HUMAN Krueppel-like factor 16 OS=Homo sapiens (Human) OX=9606 GN=KLF16 PE=1 SV=1	nsp4_SARS_CoV_2	5.75179	0.0582627	0.999402	2.72835
-1.02	sp|Q8WYN3|CSRN3_HUMAN Cysteine/serine-rich nuclear protein 3 OS=Homo sapiens (Human) OX=9606 GN=CSRNP3 PE=2 SV=1	Methyltransferase_SARS_CoV_2	7.76275	0.032278	0.889922	4.67056
-1.02	sp|Q86US8|EST1A_HUMAN Telomerase-binding protein EST1A OS=Homo sapiens (Human) OX=9606 GN=SMG6 PE=1 SV=2	sp|P0DTG1|ORF3C_SARS2 ORF3c protein OS=Severe acute respiratory syndrome coronavirus 2 OX=2697049 PE=4 SV=1	7.893	0.0133245	0.875711	4.47226
-1.02	sp|O75324|SNN_HUMAN Stannin OS=Homo sapiens (Human) OX=9606 GN=SNN PE=1 SV=1	sp|P0DTG0|ORF3D_SARS2 ORF3d protein OS=Severe acute respiratory syndrome coronavirus 2 OX=2697049 PE=4 SV=1	7.70211	0.0410801	0.998948	5.10267
-1.02	sp|P03915|NU5M_HUMAN NADH-ubiquinone oxidoreductase chain 5 OS=Homo sapiens (Human) OX=9606 GN=MT-ND5 PE=1 SV=2	Methyltransferase_SARS_CoV_2	5.89958	0.0528809	0.996432	3.63445
-1.02	sp|P17861|XBP1_HUMAN X-box-binding protein 1 OS=Homo sapiens (Human) OX=9606 GN=XBP1 PE=1 SV=2	Methyltransferase_SARS_CoV_2	6.3619	0.0530912	0.970681	4.11939
-1.02	sp|Q9BUU2|MET22_HUMAN Methyltransferase-like protein 22 OS=Homo sapiens (Human) OX=9606 GN=METTL22 PE=1 SV=2	sp|P0DTG0|ORF3D_SARS2 ORF3d protein OS=Severe acute respiratory syndrome coronavirus 2 OX=2697049 PE=4 SV=1	6.03384	0.0512501	0.999629	3.61101
-1.02	sp|Q02928|CP4AB_HUMAN Cytochrome P450 4A11 OS=Homo sapiens (Human) OX=9606 GN=CYP4A11 PE=1 SV=1	sp|P0DTC7|NS7A_SARS2 ORF7a protein OS=Severe acute respiratory syndrome coronavirus 2 OX=2697049 GN=7a PE=1 SV=1	2.52952	0.112166	0.994912	0.606955
-1.02	sp|Q86YC3|LRC33_HUMAN Transforming growth factor beta activator LRRC33 OS=Homo sapiens (Human) OX=9606 GN=NRROS PE=1 SV=1	sp|P0DTD8|NS7B_SARS2 ORF7b protein OS=Severe acute respiratory syndrome coronavirus 2 OX=2697049 GN=7b PE=1 SV=1	8.75781	0	0.932407	4.43999
-1.02	sp|A8MQB3|CQ051_HUMAN Putative uncharacterized protein LINC02693 OS=Homo sapiens (Human) OX=9606 GN=LINC02693 PE=5 SV=1	Methyltransferase_SARS_CoV_2	5.47464	0.051252	0.86911	3.73062
-1.02	sp|Q9BYP9|KRA99_HUMAN Keratin-associated protein 9-9 OS=Homo sapiens (Human) OX=9606 GN=KRTAP9-9 PE=2 SV=1	sp|P0DTG0|ORF3D_SARS2 ORF3d protein OS=Severe acute respiratory syndrome coronavirus 2 OX=2697049 PE=4 SV=1	5.41809	0.0582377	1	2.97046
-1.02	sp|Q8N4Q1|MIA40_HUMAN Mitochondrial intermembrane space import and assembly protein 40 OS=Homo sapiens (Human) OX=9606 GN=CHCHD4 PE=1 SV=1	nsp6_SARS_CoV_2	6.12577	0.0520429	0.990137	3.8993
-1.02	sp|P05023|AT1A1_HUMAN Sodium/potassium-transporting ATPase subunit alpha-1 OS=Homo sapiens (Human) OX=9606 GN=ATP1A1 PE=1 SV=1	sp|P0DTD8|NS7B_SARS2 ORF7b protein OS=Severe acute respiratory syndrome coronavirus 2 OX=2697049 GN=7b PE=1 SV=1	13.7445	0.0491176	0.541017	1.54681
-1.02	sp|Q9BYQ2|KRA94_HUMAN Keratin-associated protein 9-4 OS=Homo sapiens (Human) OX=9606 GN=KRTAP9-4 PE=1 SV=2	sp|P0DTG0|ORF3D_SARS2 ORF3d protein OS=Severe acute respiratory syndrome coronavirus 2 OX=2697049 PE=4 SV=1	5.01679	0.0614301	1	4.31217
-1.02	sp|O14647|CHD2_HUMAN Chromodomain-helicase-DNA-binding protein 2 OS=Homo sapiens (Human) OX=9606 GN=CHD2 PE=1 SV=2	sp|P0DTD2|ORF9B_SARS2 ORF9b protein OS=Severe acute respiratory syndrome coronavirus 2 OX=2697049 GN=9b PE=1 SV=1	5.91091	0.117448	0.250465	3.91885
-1.02	sp|O75821|EIF3G_HUMAN Eukaryotic translation initiation factor 3 subunit G OS=Homo sapiens (Human) OX=9606 GN=EIF3G PE=1 SV=2	sp|P0DTC8|NS8_SARS2 ORF8 protein OS=Severe acute respiratory syndrome coronavirus 2 OX=2697049 GN=8 PE=1 SV=1	7.13387	0.0457321	0.916637	3.48039
-1.02	sp|Q6UX53|MET7B_HUMAN Methyltransferase-like protein 7B OS=Homo sapiens (Human) OX=9606 GN=METTL7B PE=1 SV=2	nsp10_SARS_CoV_2	8.43713	0	0.961486	2.9254
-1.02	sp|Q14416|GRM2_HUMAN Metabotropic glutamate receptor 2 OS=Homo sapiens (Human) OX=9606 GN=GRM2 PE=1 SV=2	sp|P0DTG0|ORF3D_SARS2 ORF3d protein OS=Severe acute respiratory syndrome coronavirus 2 OX=2697049 PE=4 SV=1	8.28693	0	0.998207	2.77394
-1.02	sp|P61587|RND3_HUMAN Rho-related GTP-binding protein RhoE OS=Homo sapiens (Human) OX=9606 GN=RND3 PE=1 SV=1	nsp6_SARS_CoV_2	8.23222	0	0.998467	2.87386
-1.02	sp|Q9H210|OR2D2_HUMAN Olfactory receptor 2D2 OS=Homo sapiens (Human) OX=9606 GN=OR2D2 PE=2 SV=4	sp|P0DTD3|ORF9C_SARS2 ORF9c protein OS=Severe acute respiratory syndrome coronavirus 2 OX=2697049 GN=9c PE=3 SV=1	8.3174	0	0.991082	2.78439
-1.02	sp|Q8IYM9|TRI22_HUMAN E3 ubiquitin-protein ligase TRIM22 OS=Homo sapiens (Human) OX=9606 GN=TRIM22 PE=1 SV=1	sp|P0DTC8|NS8_SARS2 ORF8 protein OS=Severe acute respiratory syndrome coronavirus 2 OX=2697049 GN=8 PE=1 SV=1	5.26724	0.0607296	0.999599	4.35494
-1.02	sp|P22001|KCNA3_HUMAN Potassium voltage-gated channel subfamily A member 3 OS=Homo sapiens (Human) OX=9606 GN=KCNA3 PE=1 SV=3	nsp4_SARS_CoV_2	5.75179	0.0572771	0.981747	3.02899
-1.02	sp|O60462|NRP2_HUMAN Neuropilin-2 OS=Homo sapiens (Human) OX=9606 GN=NRP2 PE=1 SV=3	sp|P0DTC8|NS8_SARS2 ORF8 protein OS=Severe acute respiratory syndrome coronavirus 2 OX=2697049 GN=8 PE=1 SV=1	9.12006	0	0.943675	5.07908
-1.02	sp|Q6ZNG1|ZN600_HUMAN Zinc finger protein 600 OS=Homo sapiens (Human) OX=9606 GN=ZNF600 PE=1 SV=2	sp|P0DTC7|NS7A_SARS2 ORF7a protein OS=Severe acute respiratory syndrome coronavirus 2 OX=2697049 GN=7a PE=1 SV=1	7.02856	0.0380564	0.99975	3.13868
-1.02	sp|Q9H3S7|PTN23_HUMAN Tyrosine-protein phosphatase non-receptor type 23 OS=Homo sapiens (Human) OX=9606 GN=PTPN23 PE=1 SV=1	sp|P0DTC7|NS7A_SARS2 ORF7a protein OS=Severe acute respiratory syndrome coronavirus 2 OX=2697049 GN=7a PE=1 SV=1	6.14453	0.0550826	0.995506	2.72826
-1.02	sp|Q96NS1|YPEL4_HUMAN Protein yippee-like 4 OS=Homo sapiens (Human) OX=9606 GN=YPEL4 PE=2 SV=1	Helicase_SARS_CoV_2	8.08121	0	0.999988	3.79631
-1.02	sp|Q86TH1|ATL2_HUMAN ADAMTS-like protein 2 OS=Homo sapiens (Human) OX=9606 GN=ADAMTSL2 PE=1 SV=1	sp|P0DTG0|ORF3D_SARS2 ORF3d protein OS=Severe acute respiratory syndrome coronavirus 2 OX=2697049 PE=4 SV=1	7.69277	0.0252881	1	4.31643
-1.02	sp|Q14831|GRM7_HUMAN Metabotropic glutamate receptor 7 OS=Homo sapiens (Human) OX=9606 GN=GRM7 PE=1 SV=1	sp|P0DTG0|ORF3D_SARS2 ORF3d protein OS=Severe acute respiratory syndrome coronavirus 2 OX=2697049 PE=4 SV=1	8.28693	0	0.999944	2.75794
-1.021	sp|O75334|LIPA2_HUMAN Liprin-alpha-2 OS=Homo sapiens (Human) OX=9606 GN=PPFIA2 PE=1 SV=2	nsp6_SARS_CoV_2	4.85472	0.0602432	0.982816	3.50179
-1.021	sp|Q8NGQ2|OR6Q1_HUMAN Olfactory receptor 6Q1 OS=Homo sapiens (Human) OX=9606 GN=OR6Q1 PE=2 SV=2	sp|P0DTD8|NS7B_SARS2 ORF7b protein OS=Severe acute respiratory syndrome coronavirus 2 OX=2697049 GN=7b PE=1 SV=1	7.45939	0.066605	0.989221	1.37943
-1.021	sp|P50591|TNF10_HUMAN Tumor necrosis factor ligand superfamily member 10 OS=Homo sapiens (Human) OX=9606 GN=TNFSF10 PE=1 SV=1	sp|P0DTD8|NS7B_SARS2 ORF7b protein OS=Severe acute respiratory syndrome coronavirus 2 OX=2697049 GN=7b PE=1 SV=1	7.555	0.0490397	0.992722	5.31896
-1.021	sp|Q9Y5H2|PCDGB_HUMAN Protocadherin gamma-A11 OS=Homo sapiens (Human) OX=9606 GN=PCDHGA11 PE=2 SV=1	Methyltransferase_SARS_CoV_2	5.41037	0.152558	0.210996	2.73267
-1.021	sp|Q8N8C0|ZN781_HUMAN Zinc finger protein 781 OS=Homo sapiens (Human) OX=9606 GN=ZNF781 PE=2 SV=1	Methyltransferase_SARS_CoV_2	6.28119	0.115827	0.229601	4.38611
-1.021	sp|Q6P9G0|CB5D1_HUMAN Cytochrome b5 domain-containing protein 1 OS=Homo sapiens (Human) OX=9606 GN=CYB5D1 PE=2 SV=1	Methyltransferase_SARS_CoV_2	8.55865	0.00601181	0.931975	2.88926
-1.021	sp|Q5T764|IFT1B_HUMAN Interferon-induced protein with tetratricopeptide repeats 1B OS=Homo sapiens (Human) OX=9606 GN=IFIT1B PE=1 SV=1	sp|P0DTC6|NS6_SARS2 ORF6 protein OS=Severe acute respiratory syndrome coronavirus 2 OX=2697049 GN=6 PE=1 SV=1	7.70418	0.0669207	0.988359	6.35893
-1.021	sp|A6NJ46|NKX63_HUMAN Homeobox protein Nkx-6.3 OS=Homo sapiens (Human) OX=9606 GN=NKX6-3 PE=2 SV=1	sp|P0DTC6|NS6_SARS2 ORF6 protein OS=Severe acute respiratory syndrome coronavirus 2 OX=2697049 GN=6 PE=1 SV=1	7.82408	0	0.867706	3.8572
-1.021	sp|O75594|PGRP1_HUMAN Peptidoglycan recognition protein 1 OS=Homo sapiens (Human) OX=9606 GN=PGLYRP1 PE=1 SV=1	nsp5(proteinase)_SARS_CoV_2	3.97907	0.0648899	0.998053	2.59236
-1.021	sp|P28908|TNR8_HUMAN Tumor necrosis factor receptor superfamily member 8 OS=Homo sapiens (Human) OX=9606 GN=TNFRSF8 PE=1 SV=1	nsp2_SARS_CoV_2	5.24832	0.0613549	0.999215	2.72184
-1.021	sp|F2Z3F1|CE067_HUMAN Uncharacterized protein C5orf67 OS=Homo sapiens (Human) OX=9606 GN=C5orf67 PE=4 SV=1	sp|P0DTF1|ORF3B_SARS2 ORF3b protein OS=Severe acute respiratory syndrome coronavirus 2 OX=2697049 PE=4 SV=1	5.85452	0.0563789	0.999583	2.81963
-1.021	sp|Q9Y3Q4|HCN4_HUMAN Potassium/sodium hyperpolarization-activated cyclic nucleotide-gated channel 4 OS=Homo sapiens (Human) OX=9606 GN=HCN4 PE=1 SV=1	Methyltransferase_SARS_CoV_2	8.73066	0	0.979278	4.89789
-1.021	sp|Q05586|NMDZ1_HUMAN Glutamate receptor ionotropic, NMDA 1 OS=Homo sapiens (Human) OX=9606 GN=GRIN1 PE=1 SV=1	sp|P0DTG0|ORF3D_SARS2 ORF3d protein OS=Severe acute respiratory syndrome coronavirus 2 OX=2697049 PE=4 SV=1	8.28693	0	0.977425	4.09659
-1.021	sp|Q14088|RB33A_HUMAN Ras-related protein Rab-33A OS=Homo sapiens (Human) OX=9606 GN=RAB33A PE=1 SV=2	nsp6_SARS_CoV_2	8.52321	0	0.901811	2.87386
-1.021	sp|O95057|DIRA1_HUMAN GTP-binding protein Di-Ras1 OS=Homo sapiens (Human) OX=9606 GN=DIRAS1 PE=1 SV=1	Methyltransferase_SARS_CoV_2	4.77239	0.151955	0.995579	8.0192
-1.021	tr|A0A0G2JP20|A0A0G2JP20_HUMAN PRAME family member 9/15 OS=Homo sapiens (Human) OX=9606 GN=PRAMEF9 PE=3 SV=1	sp|P0DTD8|NS7B_SARS2 ORF7b protein OS=Severe acute respiratory syndrome coronavirus 2 OX=2697049 GN=7b PE=1 SV=1	8.96877	0	0.941606	4.86666
-1.021	sp|O43315|AQP9_HUMAN Aquaporin-9 OS=Homo sapiens (Human) OX=9606 GN=AQP9 PE=1 SV=2	sp|P0DTC7|NS7A_SARS2 ORF7a protein OS=Severe acute respiratory syndrome coronavirus 2 OX=2697049 GN=7a PE=1 SV=1	2.96934	0.185273	0.71915	0.91818
-1.021	sp|Q9P2P5|HECW2_HUMAN E3 ubiquitin-protein ligase HECW2 OS=Homo sapiens (Human) OX=9606 GN=HECW2 PE=1 SV=2	tr|A0A663DJA2|A0A663DJA2_SARS2 ORF10 protein OS=Severe acute respiratory syndrome coronavirus 2 OX=2697049 GN=ORF10 PE=4 SV=1	6.8668	0.0512408	0.980054	4.6949
-1.021	sp|S4R3P1|HMN13_HUMAN Humanin-like 13 OS=Homo sapiens (Human) OX=9606 GN=MTRNR2L13 PE=3 SV=1	sp|P0DTD8|NS7B_SARS2 ORF7b protein OS=Severe acute respiratory syndrome coronavirus 2 OX=2697049 GN=7b PE=1 SV=1	8.78672	0	0.920722	4.45937
-1.021	sp|O60844|ZG16_HUMAN Zymogen granule membrane protein 16 OS=Homo sapiens (Human) OX=9606 GN=ZG16 PE=1 SV=2	Exoribonuclease_SARS_CoV_2	3.80151	0.0663576	0.941585	3.11035
-1.021	sp|P00395|COX1_HUMAN Cytochrome c oxidase subunit 1 OS=Homo sapiens (Human) OX=9606 GN=MT-CO1 PE=1 SV=1	sp|P0DTC7|NS7A_SARS2 ORF7a protein OS=Severe acute respiratory syndrome coronavirus 2 OX=2697049 GN=7a PE=1 SV=1	7.50755	0.0312544	0.999967	2.77379
-1.021	sp|Q8N485|LIX1_HUMAN Protein limb expression 1 homolog OS=Homo sapiens (Human) OX=9606 GN=LIX1 PE=1 SV=2	Helicase_SARS_CoV_2	8.45986	0	0.874102	4.95983
-1.021	sp|Q6P3V2|Z585A_HUMAN Zinc finger protein 585A OS=Homo sapiens (Human) OX=9606 GN=ZNF585A PE=2 SV=2	Methyltransferase_SARS_CoV_2	7.76093	0.160412	8.57383e-06	4.28373
-1.021	sp|Q9H902|REEP1_HUMAN Receptor expression-enhancing protein 1 OS=Homo sapiens (Human) OX=9606 GN=REEP1 PE=1 SV=1	sp|P0DTC5|VME1_SARS2 Membrane protein OS=Severe acute respiratory syndrome coronavirus 2 OX=2697049 GN=M PE=1 SV=1	7.80839	0.0246985	0.999878	4.48983
-1.021	sp|Q9NY57|ST32B_HUMAN Serine/threonine-protein kinase 32B OS=Homo sapiens (Human) OX=9606 GN=STK32B PE=2 SV=1	RdRp_SARS_CoV_2	6.02988	0.0515052	0.999263	3.77113
-1.021	sp|Q9P2P5|HECW2_HUMAN E3 ubiquitin-protein ligase HECW2 OS=Homo sapiens (Human) OX=9606 GN=HECW2 PE=1 SV=2	sp|P0DTD8|NS7B_SARS2 ORF7b protein OS=Severe acute respiratory syndrome coronavirus 2 OX=2697049 GN=7b PE=1 SV=1	6.39098	0.0729012	0.99754	5.8517
-1.021	sp|P15328|FOLR1_HUMAN Folate receptor alpha OS=Homo sapiens (Human) OX=9606 GN=FOLR1 PE=1 SV=3	tr|A0A663DJA2|A0A663DJA2_SARS2 ORF10 protein OS=Severe acute respiratory syndrome coronavirus 2 OX=2697049 GN=ORF10 PE=4 SV=1	5.45751	0.0560224	0.997164	3.51677
-1.021	sp|Q9P1W8|SIRPG_HUMAN Signal-regulatory protein gamma OS=Homo sapiens (Human) OX=9606 GN=SIRPG PE=1 SV=3	sp|P0DTF1|ORF3B_SARS2 ORF3b protein OS=Severe acute respiratory syndrome coronavirus 2 OX=2697049 PE=4 SV=1	6.02649	0.0569229	0.999997	4.52484
-1.021	sp|Q9NRY2|SOSSC_HUMAN SOSS complex subunit C OS=Homo sapiens (Human) OX=9606 GN=INIP PE=1 SV=1	sp|P0DTG1|ORF3C_SARS2 ORF3c protein OS=Severe acute respiratory syndrome coronavirus 2 OX=2697049 PE=4 SV=1	8.22688	0	0.990938	4.15573
-1.021	sp|Q5CZ79|AN20B_HUMAN Ankyrin repeat domain-containing protein 20B OS=Homo sapiens (Human) OX=9606 GN=ANKRD20A8P PE=2 SV=2	sp|P0DTD8|NS7B_SARS2 ORF7b protein OS=Severe acute respiratory syndrome coronavirus 2 OX=2697049 GN=7b PE=1 SV=1	8.11794	0.0124688	0.999961	2.6563
-1.021	sp|P19823|ITIH2_HUMAN Inter-alpha-trypsin inhibitor heavy chain H2 OS=Homo sapiens (Human) OX=9606 GN=ITIH2 PE=1 SV=2	nsp8_SARS_CoV_2	7.5193	0.020957	0.882939	3.41399
-1.021	sp|Q5T5Y3|CAMP1_HUMAN Calmodulin-regulated spectrin-associated protein 1 OS=Homo sapiens (Human) OX=9606 GN=CAMSAP1 PE=1 SV=2	sp|P0DTC7|NS7A_SARS2 ORF7a protein OS=Severe acute respiratory syndrome coronavirus 2 OX=2697049 GN=7a PE=1 SV=1	7.928	0.00852767	0.996021	3.39342
-1.021	sp|Q5JT82|KLF17_HUMAN Krueppel-like factor 17 OS=Homo sapiens (Human) OX=9606 GN=KLF17 PE=1 SV=1	nsp4_SARS_CoV_2	4.55148	0.0644428	0.961502	3.08752
-1.021	sp|Q16626|MEA1_HUMAN Male-enhanced antigen 1 OS=Homo sapiens (Human) OX=9606 GN=MEA1 PE=1 SV=2	sp|P0DTG0|ORF3D_SARS2 ORF3d protein OS=Severe acute respiratory syndrome coronavirus 2 OX=2697049 PE=4 SV=1	5.30545	0.0594088	0.976353	3.80749
-1.021	sp|Q9ULH0|KDIS_HUMAN Kinase D-interacting substrate of 220 kDa OS=Homo sapiens (Human) OX=9606 GN=KIDINS220 PE=1 SV=3	sp|P0DTC6|NS6_SARS2 ORF6 protein OS=Severe acute respiratory syndrome coronavirus 2 OX=2697049 GN=6 PE=1 SV=1	5.78675	0.0574334	0.964761	3.37174
-1.021	sp|P25106|ACKR3_HUMAN Atypical chemokine receptor 3 OS=Homo sapiens (Human) OX=9606 GN=ACKR3 PE=1 SV=3	sp|P0DTD3|ORF9C_SARS2 ORF9c protein OS=Severe acute respiratory syndrome coronavirus 2 OX=2697049 GN=9c PE=3 SV=1	7.6488	0.0368207	0.887129	2.35233
-1.021	sp|O60811|PRAM2_HUMAN PRAME family member 2 OS=Homo sapiens (Human) OX=9606 GN=PRAMEF2 PE=2 SV=2	sp|P0DTC6|NS6_SARS2 ORF6 protein OS=Severe acute respiratory syndrome coronavirus 2 OX=2697049 GN=6 PE=1 SV=1	8.47936	0	0.992695	4.65072
-1.021	sp|Q96GP6|SREC2_HUMAN Scavenger receptor class F member 2 OS=Homo sapiens (Human) OX=9606 GN=SCARF2 PE=1 SV=5	Exoribonuclease_SARS_CoV_2	4.72001	0.0661053	0.94548	3.09522
-1.022	sp|Q86UW9|DTX2_HUMAN Probable E3 ubiquitin-protein ligase DTX2 OS=Homo sapiens (Human) OX=9606 GN=DTX2 PE=1 SV=3	sp|P0DTC2|SPIKE_SARS2 Spike glycoprotein OS=Severe acute respiratory syndrome coronavirus 2 OX=2697049 GN=S PE=1 SV=1	8.36263	0	0.964393	3.04031
-1.022	sp|P61204|ARF3_HUMAN ADP-ribosylation factor 3 OS=Homo sapiens (Human) OX=9606 GN=ARF3 PE=1 SV=2	Methyltransferase_SARS_CoV_2	4.84732	0.156551	0.961529	7.80487
-1.022	sp|Q6W3E5|GDPD4_HUMAN Glycerophosphodiester phosphodiesterase domain-containing protein 4 OS=Homo sapiens (Human) OX=9606 GN=GDPD4 PE=2 SV=1	sp|P0DTG1|ORF3C_SARS2 ORF3c protein OS=Severe acute respiratory syndrome coronavirus 2 OX=2697049 PE=4 SV=1	7.76601	0.014743	0.999201	3.59174
-1.022	sp|A6NN14|ZN729_HUMAN Zinc finger protein 729 OS=Homo sapiens (Human) OX=9606 GN=ZNF729 PE=2 SV=4	Methyltransferase_SARS_CoV_2	7.04869	0.143691	0.121331	4.72575
-1.022	sp|Q96A47|ISL2_HUMAN Insulin gene enhancer protein ISL-2 OS=Homo sapiens (Human) OX=9606 GN=ISL2 PE=1 SV=1	sp|P0DTC7|NS7A_SARS2 ORF7a protein OS=Severe acute respiratory syndrome coronavirus 2 OX=2697049 GN=7a PE=1 SV=1	5.88058	0.0611611	0.960194	2.73928
-1.022	sp|Q9UBR4|LHX3_HUMAN LIM/homeobox protein Lhx3 OS=Homo sapiens (Human) OX=9606 GN=LHX3 PE=1 SV=2	sp|P0DTC7|NS7A_SARS2 ORF7a protein OS=Severe acute respiratory syndrome coronavirus 2 OX=2697049 GN=7a PE=1 SV=1	4.93069	0.0657803	0.999447	2.44608
-1.022	sp|O75815|BCAR3_HUMAN Breast cancer anti-estrogen resistance protein 3 OS=Homo sapiens (Human) OX=9606 GN=BCAR3 PE=1 SV=1	sp|P0DTG0|ORF3D_SARS2 ORF3d protein OS=Severe acute respiratory syndrome coronavirus 2 OX=2697049 PE=4 SV=1	6.06813	0.0545294	0.99934	4.32443
-1.022	sp|A0A1B0GTR4|SPRR5_HUMAN Putative small proline-rich protein 5 OS=Homo sapiens (Human) OX=9606 GN=SPRR5 PE=5 SV=1	sp|P0DTC8|NS8_SARS2 ORF8 protein OS=Severe acute respiratory syndrome coronavirus 2 OX=2697049 GN=8 PE=1 SV=1	8.0537	0	0.999999	3.63743
-1.022	sp|Q15415|RBY1F_HUMAN RNA-binding motif protein, Y chromosome, family 1 member F/J OS=Homo sapiens (Human) OX=9606 GN=RBMY1F PE=1 SV=2	Helicase_SARS_CoV_2	14.5857	0.0398671	0.00896226	15.5901
-1.022	sp|Q13015|AF1Q_HUMAN Protein AF1q OS=Homo sapiens (Human) OX=9606 GN=MLLT11 PE=1 SV=1	sp|P0DTG0|ORF3D_SARS2 ORF3d protein OS=Severe acute respiratory syndrome coronavirus 2 OX=2697049 PE=4 SV=1	4.97046	0.0617998	0.996243	2.80907
-1.022	sp|Q7L622|G2E3_HUMAN G2/M phase-specific E3 ubiquitin-protein ligase OS=Homo sapiens (Human) OX=9606 GN=G2E3 PE=1 SV=1	sp|P0DTD8|NS7B_SARS2 ORF7b protein OS=Severe acute respiratory syndrome coronavirus 2 OX=2697049 GN=7b PE=1 SV=1	5.88387	0.057394	0.99768	4.4369
-1.022	sp|P0CI25|TRI49_HUMAN Tripartite motif-containing protein 49 OS=Homo sapiens (Human) OX=9606 GN=TRIM49 PE=1 SV=1	sp|P0DTC8|NS8_SARS2 ORF8 protein OS=Severe acute respiratory syndrome coronavirus 2 OX=2697049 GN=8 PE=1 SV=1	5.26724	0.0605419	0.99998	4.35494
-1.022	sp|A6NDI0|TR49B_HUMAN Putative tripartite motif-containing protein 49B OS=Homo sapiens (Human) OX=9606 GN=TRIM49B PE=2 SV=1	sp|P0DTC8|NS8_SARS2 ORF8 protein OS=Severe acute respiratory syndrome coronavirus 2 OX=2697049 GN=8 PE=1 SV=1	5.26724	0.0605419	0.999971	4.35494
-1.022	sp|P0CI26|TR49C_HUMAN Tripartite motif-containing protein 49C OS=Homo sapiens (Human) OX=9606 GN=TRIM49C PE=1 SV=1	sp|P0DTC8|NS8_SARS2 ORF8 protein OS=Severe acute respiratory syndrome coronavirus 2 OX=2697049 GN=8 PE=1 SV=1	5.26724	0.0605419	0.999965	4.35494
-1.022	sp|Q5U5R9|HECD2_HUMAN Probable E3 ubiquitin-protein ligase HECTD2 OS=Homo sapiens (Human) OX=9606 GN=HECTD2 PE=2 SV=2	sp|P0DTC6|NS6_SARS2 ORF6 protein OS=Severe acute respiratory syndrome coronavirus 2 OX=2697049 GN=6 PE=1 SV=1	6.77252	0.0445904	0.9985	4.20247
-1.022	sp|A8MXD5|GRCR1_HUMAN Glutaredoxin domain-containing cysteine-rich protein 1 OS=Homo sapiens (Human) OX=9606 GN=GRXCR1 PE=1 SV=1	nsp8_SARS_CoV_2	4.59877	0.0591947	0.999532	3.42746
-1.022	sp|Q86YN1|DOPP1_HUMAN Dolichyldiphosphatase 1 OS=Homo sapiens (Human) OX=9606 GN=DOLPP1 PE=2 SV=1	sp|P0DTC5|VME1_SARS2 Membrane protein OS=Severe acute respiratory syndrome coronavirus 2 OX=2697049 GN=M PE=1 SV=1	6.57076	0.0447821	0.999934	3.29842
-1.022	sp|Q8TD07|RAE1E_HUMAN Retinoic acid early transcript 1E OS=Homo sapiens (Human) OX=9606 GN=RAET1E PE=1 SV=1	sp|P0DTD8|NS7B_SARS2 ORF7b protein OS=Severe acute respiratory syndrome coronavirus 2 OX=2697049 GN=7b PE=1 SV=1	4.23479	0.0627803	0.995089	2.8357
-1.022	sp|Q8NC06|ACBD4_HUMAN Acyl-CoA-binding domain-containing protein 4 OS=Homo sapiens (Human) OX=9606 GN=ACBD4 PE=1 SV=2	RdRp_SARS_CoV_2	5.63696	0.050883	0.858299	3.70442
-1.022	sp|Q13237|KGP2_HUMAN cGMP-dependent protein kinase 2 OS=Homo sapiens (Human) OX=9606 GN=PRKG2 PE=1 SV=1	sp|P0DTC2|SPIKE_SARS2 Spike glycoprotein OS=Severe acute respiratory syndrome coronavirus 2 OX=2697049 GN=S PE=1 SV=1	4.26806	0.308546	0.0014366	2.80952
-1.022	sp|O75762|TRPA1_HUMAN Transient receptor potential cation channel subfamily A member 1 OS=Homo sapiens (Human) OX=9606 GN=TRPA1 PE=1 SV=3	Methyltransferase_SARS_CoV_2	4.81193	0.0583957	0.885569	3.35569
-1.022	sp|Q8NG99|OR7G2_HUMAN Olfactory receptor 7G2 OS=Homo sapiens (Human) OX=9606 GN=OR7G2 PE=3 SV=1	sp|P0DTD8|NS7B_SARS2 ORF7b protein OS=Severe acute respiratory syndrome coronavirus 2 OX=2697049 GN=7b PE=1 SV=1	7.40929	0.0523963	0.99441	1.92501
-1.022	sp|Q6XPS3|TPTE2_HUMAN Phosphatidylinositol 3,4,5-trisphosphate 3-phosphatase TPTE2 OS=Homo sapiens (Human) OX=9606 GN=TPTE2 PE=1 SV=2	Methyltransferase_SARS_CoV_2	6.15316	0.139503	0.377822	3.90062
-1.022	sp|Q9P2N2|RHG28_HUMAN Rho GTPase-activating protein 28 OS=Homo sapiens (Human) OX=9606 GN=ARHGAP28 PE=1 SV=3	sp|P0DTC6|NS6_SARS2 ORF6 protein OS=Severe acute respiratory syndrome coronavirus 2 OX=2697049 GN=6 PE=1 SV=1	5.66953	0.0585774	0.998736	4.399
-1.022	sp|Q9UBD6|RHCG_HUMAN Ammonium transporter Rh type C OS=Homo sapiens (Human) OX=9606 GN=RHCG PE=1 SV=1	sp|P0DTD8|NS7B_SARS2 ORF7b protein OS=Severe acute respiratory syndrome coronavirus 2 OX=2697049 GN=7b PE=1 SV=1	7.8686	0.0225145	0.998403	2.66253
-1.023	sp|Q96KM6|Z512B_HUMAN Zinc finger protein 512B OS=Homo sapiens (Human) OX=9606 GN=ZNF512B PE=1 SV=1	sp|P0DTC8|NS8_SARS2 ORF8 protein OS=Severe acute respiratory syndrome coronavirus 2 OX=2697049 GN=8 PE=1 SV=1	5.96951	0.0576806	0.999557	4.55556
-1.023	sp|Q5JPH6|SYEM_HUMAN Probable glutamate--tRNA ligase, mitochondrial OS=Homo sapiens (Human) OX=9606 GN=EARS2 PE=1 SV=2	sp|P0DTC6|NS6_SARS2 ORF6 protein OS=Severe acute respiratory syndrome coronavirus 2 OX=2697049 GN=6 PE=1 SV=1	5.71557	0.0566935	0.996164	4.19316
-1.023	sp|Q96S53|TESK2_HUMAN Dual specificity testis-specific protein kinase 2 OS=Homo sapiens (Human) OX=9606 GN=TESK2 PE=1 SV=1	sp|P0DTC6|NS6_SARS2 ORF6 protein OS=Severe acute respiratory syndrome coronavirus 2 OX=2697049 GN=6 PE=1 SV=1	6.83793	0.0418747	0.99983	4.03964
-1.023	sp|F8VTS6|RFAL1_HUMAN Ret finger protein-like 4A-like protein 1 OS=Homo sapiens (Human) OX=9606 GN=RFPL4AL1 PE=2 SV=1	nsp6_SARS_CoV_2	4.28044	0.0645816	0.991856	2.67408
-1.023	sp|Q12797|ASPH_HUMAN Aspartyl/asparaginyl beta-hydroxylase OS=Homo sapiens (Human) OX=9606 GN=ASPH PE=1 SV=3	sp|P0DTG1|ORF3C_SARS2 ORF3c protein OS=Severe acute respiratory syndrome coronavirus 2 OX=2697049 PE=4 SV=1	8.45003	0.00320415	0.934343	3.32369
-1.023	sp|Q00537|CDK17_HUMAN Cyclin-dependent kinase 17 OS=Homo sapiens (Human) OX=9606 GN=CDK17 PE=1 SV=2	Methyltransferase_SARS_CoV_2	7.59634	0.147467	0.136549	1.94962
-1.023	sp|P10646|TFPI1_HUMAN Tissue factor pathway inhibitor OS=Homo sapiens (Human) OX=9606 GN=TFPI PE=1 SV=1	Helicase_SARS_CoV_2	6.94982	0.0390824	0.991911	3.36001
-1.023	sp|Q5VXH5|PRAM7_HUMAN PRAME family member 7 OS=Homo sapiens (Human) OX=9606 GN=PRAMEF7 PE=2 SV=2	sp|P0DTC6|NS6_SARS2 ORF6 protein OS=Severe acute respiratory syndrome coronavirus 2 OX=2697049 GN=6 PE=1 SV=1	8.49306	0	0.999503	4.73112
-1.023	sp|Q5VWM4|PRAM8_HUMAN PRAME family member 8 OS=Homo sapiens (Human) OX=9606 GN=PRAMEF8 PE=2 SV=2	sp|P0DTC6|NS6_SARS2 ORF6 protein OS=Severe acute respiratory syndrome coronavirus 2 OX=2697049 GN=6 PE=1 SV=1	8.49306	0	0.999503	4.73112
-1.023	sp|Q9NQ69|LHX9_HUMAN LIM/homeobox protein Lhx9 OS=Homo sapiens (Human) OX=9606 GN=LHX9 PE=1 SV=3	sp|P0DTC7|NS7A_SARS2 ORF7a protein OS=Severe acute respiratory syndrome coronavirus 2 OX=2697049 GN=7a PE=1 SV=1	5.29214	0.0609746	0.996459	2.74247
-1.023	sp|Q01113|IL9R_HUMAN Interleukin-9 receptor OS=Homo sapiens (Human) OX=9606 GN=IL9R PE=2 SV=3	sp|P0DTC7|NS7A_SARS2 ORF7a protein OS=Severe acute respiratory syndrome coronavirus 2 OX=2697049 GN=7a PE=1 SV=1	7.85761	0.0113154	0.995154	3.5375
-1.023	sp|C9J1S8|TR49D_HUMAN Tripartite motif-containing protein 49D OS=Homo sapiens (Human) OX=9606 GN=TRIM49D2 PE=2 SV=1	sp|P0DTC8|NS8_SARS2 ORF8 protein OS=Severe acute respiratory syndrome coronavirus 2 OX=2697049 GN=8 PE=1 SV=1	5.26724	0.0604935	0.999663	4.35494
-1.023	sp|P05771|KPCB_HUMAN Protein kinase C beta type OS=Homo sapiens (Human) OX=9606 GN=PRKCB PE=1 SV=4	nsp10_SARS_CoV_2	4.34996	0.0593202	0.869323	2.70942
-1.023	sp|O95235|KI20A_HUMAN Kinesin-like protein KIF20A OS=Homo sapiens (Human) OX=9606 GN=KIF20A PE=1 SV=1	nsp6_SARS_CoV_2	5.83848	0.0609911	0.98456	2.53067
-1.023	sp|Q969S9|RRF2M_HUMAN Ribosome-releasing factor 2, mitochondrial OS=Homo sapiens (Human) OX=9606 GN=GFM2 PE=1 SV=1	sp|P0DTC6|NS6_SARS2 ORF6 protein OS=Severe acute respiratory syndrome coronavirus 2 OX=2697049 GN=6 PE=1 SV=1	7.39955	0.0375156	0.995597	4.56183
-1.023	sp|Q92793|CBP_HUMAN CREB-binding protein OS=Homo sapiens (Human) OX=9606 GN=CREBBP PE=1 SV=3	Exoribonuclease_SARS_CoV_2	4.51302	0.0694917	0.833915	3.19356
-1.023	sp|O15354|GPR37_HUMAN Prosaposin receptor GPR37 OS=Homo sapiens (Human) OX=9606 GN=GPR37 PE=1 SV=2	nsp6_SARS_CoV_2	4.85934	0.0665249	0.998706	2.40317
-1.023	sp|Q9Y508|RN114_HUMAN E3 ubiquitin-protein ligase RNF114 OS=Homo sapiens (Human) OX=9606 GN=RNF114 PE=1 SV=1	nsp6_SARS_CoV_2	5.02657	0.059867	0.981803	3.78551
-1.023	sp|Q9BVS4|RIOK2_HUMAN Serine/threonine-protein kinase RIO2 OS=Homo sapiens (Human) OX=9606 GN=RIOK2 PE=1 SV=2	Methyltransferase_SARS_CoV_2	8.03308	0.0638688	0.915899	1.3987
-1.023	sp|Q9BX73|TM2D2_HUMAN TM2 domain-containing protein 2 OS=Homo sapiens (Human) OX=9606 GN=TM2D2 PE=1 SV=1	sp|P0DTC2|SPIKE_SARS2 Spike glycoprotein OS=Severe acute respiratory syndrome coronavirus 2 OX=2697049 GN=S PE=1 SV=1	5.12028	0.0549536	0.871283	3.00665
-1.023	sp|Q9Y5N6|ORC6_HUMAN Origin recognition complex subunit 6 OS=Homo sapiens (Human) OX=9606 GN=ORC6 PE=1 SV=1	Methyltransferase_SARS_CoV_2	4.51303	0.056698	0.878756	3.33485
-1.023	sp|Q13547|HDAC1_HUMAN Histone deacetylase 1 OS=Homo sapiens (Human) OX=9606 GN=HDAC1 PE=1 SV=1	RdRp_SARS_CoV_2	6.23817	0.0529137	0.998883	2.7817
-1.023	sp|Q9Y2V3|RX_HUMAN Retinal homeobox protein Rx OS=Homo sapiens (Human) OX=9606 GN=RAX PE=1 SV=2	sp|P0DTC4|VEMP_SARS2 Envelope small membrane protein OS=Severe acute respiratory syndrome coronavirus 2 OX=2697049 GN=E PE=1 SV=1	6.21756	0.0608043	0.999813	4.99187
-1.023	sp|P52737|ZN136_HUMAN Zinc finger protein 136 OS=Homo sapiens (Human) OX=9606 GN=ZNF136 PE=1 SV=1	Methyltransferase_SARS_CoV_2	6.85534	0.151677	0.500444	4.4397
-1.023	sp|A0A1B0GTI8|TM272_HUMAN Transmembrane protein 272 OS=Homo sapiens (Human) OX=9606 GN=TMEM272 PE=2 SV=3	sp|P0DTD8|NS7B_SARS2 ORF7b protein OS=Severe acute respiratory syndrome coronavirus 2 OX=2697049 GN=7b PE=1 SV=1	8.01637	0.0222222	0.997967	4.69603
-1.023	sp|O00144|FZD9_HUMAN Frizzled-9 OS=Homo sapiens (Human) OX=9606 GN=FZD9 PE=2 SV=1	sp|P0DTD8|NS7B_SARS2 ORF7b protein OS=Severe acute respiratory syndrome coronavirus 2 OX=2697049 GN=7b PE=1 SV=1	7.92104	0	0.858969	4.05315
-1.023	sp|Q6P4F7|RHGBA_HUMAN Rho GTPase-activating protein 11A OS=Homo sapiens (Human) OX=9606 GN=ARHGAP11A PE=1 SV=2	sp|P0DTC6|NS6_SARS2 ORF6 protein OS=Severe acute respiratory syndrome coronavirus 2 OX=2697049 GN=6 PE=1 SV=1	5.44081	0.0571837	0.986043	3.71962
-1.023	sp|P26012|ITB8_HUMAN Integrin beta-8 OS=Homo sapiens (Human) OX=9606 GN=ITGB8 PE=1 SV=1	nsp10_SARS_CoV_2	7.66401	0.0187133	1	3.35252
-1.023	sp|Q96P67|GPR82_HUMAN Probable G-protein coupled receptor 82 OS=Homo sapiens (Human) OX=9606 GN=GPR82 PE=2 SV=1	sp|P0DTD3|ORF9C_SARS2 ORF9c protein OS=Severe acute respiratory syndrome coronavirus 2 OX=2697049 GN=9c PE=3 SV=1	7.7382	0.0343889	0.954974	2.71279
-1.023	sp|Q96KV6|BT2A3_HUMAN Putative butyrophilin subfamily 2 member A3 OS=Homo sapiens (Human) OX=9606 GN=BTN2A3P PE=5 SV=2	nsp6_SARS_CoV_2	4.39922	0.0648868	0.998517	2.58852
-1.023	sp|Q9BZ11|ADA33_HUMAN Disintegrin and metalloproteinase domain-containing protein 33 OS=Homo sapiens (Human) OX=9606 GN=ADAM33 PE=1 SV=2	sp|P0DTF1|ORF3B_SARS2 ORF3b protein OS=Severe acute respiratory syndrome coronavirus 2 OX=2697049 PE=4 SV=1	8.13282	0.00598945	0.999737	4.30254
-1.023	sp|P0CG47|UBB_HUMAN Polyubiquitin-B OS=Homo sapiens (Human) OX=9606 GN=UBB PE=1 SV=1	Methyltransferase_SARS_CoV_2	7.99586	0.13725	0.0028069	2.76424
-1.023	sp|O14668|TMG1_HUMAN Transmembrane gamma-carboxyglutamic acid protein 1 OS=Homo sapiens (Human) OX=9606 GN=PRRG1 PE=1 SV=1	sp|P0DTC3|AP3A_SARS2 ORF3a protein OS=Severe acute respiratory syndrome coronavirus 2 OX=2697049 GN=3a PE=1 SV=1	5.91824	0.138504	0.440775	3.68817
-1.023	sp|Q8N1N2|DYNAP_HUMAN Dynactin-associated protein OS=Homo sapiens (Human) OX=9606 GN=DYNAP PE=1 SV=1	sp|P0DTF1|ORF3B_SARS2 ORF3b protein OS=Severe acute respiratory syndrome coronavirus 2 OX=2697049 PE=4 SV=1	6.50735	0.0478723	0.997589	4.14131
-1.023	sp|Q9NWA0|MED9_HUMAN Mediator of RNA polymerase II transcription subunit 9 OS=Homo sapiens (Human) OX=9606 GN=MED9 PE=1 SV=1	sp|P0DTD3|ORF9C_SARS2 ORF9c protein OS=Severe acute respiratory syndrome coronavirus 2 OX=2697049 GN=9c PE=3 SV=1	7.7227	0.00593472	0.862907	3.89776
-1.024	sp|Q9C019|TRI15_HUMAN Tripartite motif-containing protein 15 OS=Homo sapiens (Human) OX=9606 GN=TRIM15 PE=1 SV=1	sp|P0DTC8|NS8_SARS2 ORF8 protein OS=Severe acute respiratory syndrome coronavirus 2 OX=2697049 GN=8 PE=1 SV=1	5.26724	0.0604935	0.998839	4.35494
-1.024	sp|Q96D46|NMD3_HUMAN 60S ribosomal export protein NMD3 OS=Homo sapiens (Human) OX=9606 GN=NMD3 PE=1 SV=1	sp|P0DTC8|NS8_SARS2 ORF8 protein OS=Severe acute respiratory syndrome coronavirus 2 OX=2697049 GN=8 PE=1 SV=1	5.24509	0.0568952	0.999932	3.40145
-1.024	sp|Q9BZL1|UBL5_HUMAN Ubiquitin-like protein 5 OS=Homo sapiens (Human) OX=9606 GN=UBL5 PE=1 SV=1	nsp3_SARS_CoV_2	14.0526	0	0.00406633	4.58482
-1.024	sp|P49761|CLK3_HUMAN Dual specificity protein kinase CLK3 OS=Homo sapiens (Human) OX=9606 GN=CLK3 PE=1 SV=3	sp|P0DTC6|NS6_SARS2 ORF6 protein OS=Severe acute respiratory syndrome coronavirus 2 OX=2697049 GN=6 PE=1 SV=1	6.83793	0.0421965	0.999606	4.09246
-1.024	sp|H3BNL8|ARMD2_HUMAN Armadillo-like helical domain-containing protein 2 OS=Homo sapiens (Human) OX=9606 GN=ARMH2 PE=4 SV=1	nsp6_SARS_CoV_2	7.13077	0.0356347	0.999205	3.1219
-1.024	sp|P04921|GLPC_HUMAN Glycophorin-C OS=Homo sapiens (Human) OX=9606 GN=GYPC PE=1 SV=1	sp|P0DTC7|NS7A_SARS2 ORF7a protein OS=Severe acute respiratory syndrome coronavirus 2 OX=2697049 GN=7a PE=1 SV=1	8.11501	0	0.986364	3.47753
-1.024	sp|P67775|PP2AA_HUMAN Serine/threonine-protein phosphatase 2A catalytic subunit alpha isoform OS=Homo sapiens (Human) OX=9606 GN=PPP2CA PE=1 SV=1	Methyltransferase_SARS_CoV_2	6.22516	0.167484	0.263034	2.18218
-1.024	sp|Q8NGX5|O10K1_HUMAN Olfactory receptor 10K1 OS=Homo sapiens (Human) OX=9606 GN=OR10K1 PE=2 SV=1	sp|P0DTD2|ORF9B_SARS2 ORF9b protein OS=Severe acute respiratory syndrome coronavirus 2 OX=2697049 GN=9b PE=1 SV=1	4.36823	0.0716893	0.976441	2.23168
-1.024	tr|A0A075B6Z5|A0A075B6Z5_HUMAN T cell receptor alpha joining 4 (Fragment) OS=Homo sapiens (Human) OX=9606 GN=TRAJ4 PE=4 SV=1	nsp9_SARS_CoV_2	5.91219	0.0649053	0.958031	4.77084
-1.024	sp|Q8NHC5|O14AG_HUMAN Olfactory receptor 14A16 OS=Homo sapiens (Human) OX=9606 GN=OR14A16 PE=3 SV=1	sp|P0DTD3|ORF9C_SARS2 ORF9c protein OS=Severe acute respiratory syndrome coronavirus 2 OX=2697049 GN=9c PE=3 SV=1	8.30633	0	0.854299	2.52274
-1.024	sp|Q7Z6Z7|HUWE1_HUMAN E3 ubiquitin-protein ligase HUWE1 OS=Homo sapiens (Human) OX=9606 GN=HUWE1 PE=1 SV=3	nsp6_SARS_CoV_2	7.13077	0.035161	0.849908	3.11844
-1.024	sp|O95342|ABCBB_HUMAN Bile salt export pump OS=Homo sapiens (Human) OX=9606 GN=ABCB11 PE=1 SV=2	nsp4_SARS_CoV_2	5.21716	0.0674004	0.976071	2.38881
-1.024	sp|A0A1B0GTW7|LMLN2_HUMAN Leishmanolysin-like peptidase 2 OS=Homo sapiens (Human) OX=9606 GN=LMLN2 PE=3 SV=1	sp|P0DTC4|VEMP_SARS2 Envelope small membrane protein OS=Severe acute respiratory syndrome coronavirus 2 OX=2697049 GN=E PE=1 SV=1	6.47891	0.0556085	0.996184	4.7957
-1.024	sp|P13805|TNNT1_HUMAN Troponin T, slow skeletal muscle OS=Homo sapiens (Human) OX=9606 GN=TNNT1 PE=1 SV=4	sp|P0DTC6|NS6_SARS2 ORF6 protein OS=Severe acute respiratory syndrome coronavirus 2 OX=2697049 GN=6 PE=1 SV=1	7.54828	0.0485175	0.999973	5.34381
-1.024	sp|Q5SWL7|PRA14_HUMAN PRAME family member 14 OS=Homo sapiens (Human) OX=9606 GN=PRAMEF14 PE=3 SV=1	sp|P0DTC8|NS8_SARS2 ORF8 protein OS=Severe acute respiratory syndrome coronavirus 2 OX=2697049 GN=8 PE=1 SV=1	7.61533	0.023463	0.995838	3.08987
-1.024	sp|P52564|MP2K6_HUMAN Dual specificity mitogen-activated protein kinase kinase 6 OS=Homo sapiens (Human) OX=9606 GN=MAP2K6 PE=1 SV=1	Methyltransferase_SARS_CoV_2	8.35872	0.155354	0.0046465	2.1177
-1.024	tr|A0A2R8YED5|A0A2R8YED5_HUMAN Olfactory receptor OS=Homo sapiens (Human) OX=9606 GN=OR5BS1P PE=3 SV=1	sp|P0DTD3|ORF9C_SARS2 ORF9c protein OS=Severe acute respiratory syndrome coronavirus 2 OX=2697049 GN=9c PE=3 SV=1	8.31303	0	0.998475	2.69441
-1.024	sp|Q5H9F3|BCORL_HUMAN BCL-6 corepressor-like protein 1 OS=Homo sapiens (Human) OX=9606 GN=BCORL1 PE=1 SV=1	sp|P0DTD8|NS7B_SARS2 ORF7b protein OS=Severe acute respiratory syndrome coronavirus 2 OX=2697049 GN=7b PE=1 SV=1	9.39411	0	0.71116	4.195
-1.024	sp|O75019|LIRA1_HUMAN Leukocyte immunoglobulin-like receptor subfamily A member 1 OS=Homo sapiens (Human) OX=9606 GN=LILRA1 PE=2 SV=1	nsp4_SARS_CoV_2	4.24067	0.0684211	0.998799	2.31609
-1.024	sp|P53567|CEBPG_HUMAN CCAAT/enhancer-binding protein gamma OS=Homo sapiens (Human) OX=9606 GN=CEBPG PE=1 SV=1	nsp6_SARS_CoV_2	4.76483	0.058952	0.999992	3.80792
-1.024	sp|Q14204|DYHC1_HUMAN Cytoplasmic dynein 1 heavy chain 1 OS=Homo sapiens (Human) OX=9606 GN=DYNC1H1 PE=1 SV=5	tr|A0A663DJA2|A0A663DJA2_SARS2 ORF10 protein OS=Severe acute respiratory syndrome coronavirus 2 OX=2697049 GN=ORF10 PE=4 SV=1	7.9994	0.00474143	0.876062	4.39039
-1.024	sp|Q8TDS7|MRGRD_HUMAN Mas-related G-protein coupled receptor member D OS=Homo sapiens (Human) OX=9606 GN=MRGPRD PE=2 SV=1	sp|P0DTD8|NS7B_SARS2 ORF7b protein OS=Severe acute respiratory syndrome coronavirus 2 OX=2697049 GN=7b PE=1 SV=1	7.92104	0	0.854076	3.41106
-1.024	sp|Q6IE37|OVOS1_HUMAN Ovostatin homolog 1 OS=Homo sapiens (Human) OX=9606 GN=OVOS1 PE=2 SV=2	sp|P0DTC8|NS8_SARS2 ORF8 protein OS=Severe acute respiratory syndrome coronavirus 2 OX=2697049 GN=8 PE=1 SV=1	3.96435	0.0747878	0.984572	1.98882
-1.024	sp|Q96T88|UHRF1_HUMAN E3 ubiquitin-protein ligase UHRF1 OS=Homo sapiens (Human) OX=9606 GN=UHRF1 PE=1 SV=1	Methyltransferase_SARS_CoV_2	5.89757	0.175258	0.443632	2.79687
-1.024	sp|P35408|PE2R4_HUMAN Prostaglandin E2 receptor EP4 subtype OS=Homo sapiens (Human) OX=9606 GN=PTGER4 PE=1 SV=1	nsp6_SARS_CoV_2	5.21442	0.0600858	0.999917	4.29446
-1.024	sp|P13639|EF2_HUMAN Elongation factor 2 OS=Homo sapiens (Human) OX=9606 GN=EEF2 PE=1 SV=4	sp|P0DTC6|NS6_SARS2 ORF6 protein OS=Severe acute respiratory syndrome coronavirus 2 OX=2697049 GN=6 PE=1 SV=1	7.39955	0.0409786	0.894468	4.56183
-1.024	sp|P28356|HXD9_HUMAN Homeobox protein Hox-D9 OS=Homo sapiens (Human) OX=9606 GN=HOXD9 PE=1 SV=5	nsp6_SARS_CoV_2	5.01263	0.0614484	0.978144	3.03115
-1.024	sp|P47902|CDX1_HUMAN Homeobox protein CDX-1 OS=Homo sapiens (Human) OX=9606 GN=CDX1 PE=1 SV=2	nsp6_SARS_CoV_2	4.86018	0.0620061	0.964683	3.42433
-1.024	sp|Q96RA2|OR7D2_HUMAN Olfactory receptor 7D2 OS=Homo sapiens (Human) OX=9606 GN=OR7D2 PE=1 SV=2	sp|P0DTD8|NS7B_SARS2 ORF7b protein OS=Severe acute respiratory syndrome coronavirus 2 OX=2697049 GN=7b PE=1 SV=1	7.47678	0.0523963	0.91729	2.24748
-1.024	sp|Q4ZJI4|SL9B1_HUMAN Sodium/hydrogen exchanger 9B1 OS=Homo sapiens (Human) OX=9606 GN=SLC9B1 PE=2 SV=2	sp|P0DTC7|NS7A_SARS2 ORF7a protein OS=Severe acute respiratory syndrome coronavirus 2 OX=2697049 GN=7a PE=1 SV=1	7.05556	0.0409238	0.999998	2.77379
-1.024	sp|A8K4G0|CLM7_HUMAN CMRF35-like molecule 7 OS=Homo sapiens (Human) OX=9606 GN=CD300LB PE=1 SV=2	sp|P0DTF1|ORF3B_SARS2 ORF3b protein OS=Severe acute respiratory syndrome coronavirus 2 OX=2697049 PE=4 SV=1	6.36423	0.0569092	0.999663	4.82318
-1.024	sp|Q6PI25|CNIH2_HUMAN Protein cornichon homolog 2 OS=Homo sapiens (Human) OX=9606 GN=CNIH2 PE=1 SV=1	RdRp_SARS_CoV_2	5.33493	0.0567766	0.994501	3.66138
-1.024	sp|Q08623|HDHD1_HUMAN Pseudouridine-5'-phosphatase OS=Homo sapiens (Human) OX=9606 GN=PUDP PE=1 SV=3	Methyltransferase_SARS_CoV_2	7.9836	0.0845603	0.230518	3.10736
-1.024	sp|Q96N66|MBOA7_HUMAN Lysophospholipid acyltransferase 7 OS=Homo sapiens (Human) OX=9606 GN=MBOAT7 PE=1 SV=2	sp|P0DTG1|ORF3C_SARS2 ORF3c protein OS=Severe acute respiratory syndrome coronavirus 2 OX=2697049 PE=4 SV=1	7.63158	0.0249881	0.999579	4.22219
-1.025	sp|Q6IN97|FRP2L_HUMAN Putative protein FRMPD2-like OS=Homo sapiens (Human) OX=9606 GN=FRMPD2B PE=5 SV=1	sp|P0DTD3|ORF9C_SARS2 ORF9c protein OS=Severe acute respiratory syndrome coronavirus 2 OX=2697049 GN=9c PE=3 SV=1	5.53879	0.0553936	0.999226	3.2888
-1.025	sp|Q8WUM9|S20A1_HUMAN Sodium-dependent phosphate transporter 1 OS=Homo sapiens (Human) OX=9606 GN=SLC20A1 PE=1 SV=1	sp|P0DTF1|ORF3B_SARS2 ORF3b protein OS=Severe acute respiratory syndrome coronavirus 2 OX=2697049 PE=4 SV=1	7.12715	0.0371235	0.977673	3.53669
-1.025	sp|Q9Y2N7|HIF3A_HUMAN Hypoxia-inducible factor 3-alpha OS=Homo sapiens (Human) OX=9606 GN=HIF3A PE=1 SV=2	sp|P0DTG1|ORF3C_SARS2 ORF3c protein OS=Severe acute respiratory syndrome coronavirus 2 OX=2697049 PE=4 SV=1	8.25247	0	0.965257	3.64516
-1.025	tr|A0A024RCN7|A0A024RCN7_HUMAN Chromosome 6 open reading frame 48, isoform CRA_a OS=Homo sapiens (Human) OX=9606 GN=SNHG32 PE=4 SV=1	sp|P0DTC6|NS6_SARS2 ORF6 protein OS=Severe acute respiratory syndrome coronavirus 2 OX=2697049 GN=6 PE=1 SV=1	7.20507	0.0340944	0.99953	4.01578
-1.025	sp|P0C866|F91A2_HUMAN Putative uncharacterized protein encoded by LINC00869 OS=Homo sapiens (Human) OX=9606 GN=LINC00869 PE=5 SV=1	sp|P0DTG0|ORF3D_SARS2 ORF3d protein OS=Severe acute respiratory syndrome coronavirus 2 OX=2697049 PE=4 SV=1	6.85169	0.0396152	0.999998	3.36133
-1.025	sp|Q68D86|C102B_HUMAN Coiled-coil domain-containing protein 102B OS=Homo sapiens (Human) OX=9606 GN=CCDC102B PE=1 SV=4	tr|A0A663DJA2|A0A663DJA2_SARS2 ORF10 protein OS=Severe acute respiratory syndrome coronavirus 2 OX=2697049 GN=ORF10 PE=4 SV=1	7.9994	0.0194902	0.886334	4.60522
-1.025	sp|Q9BSJ1|TRI51_HUMAN Tripartite motif-containing protein 51 OS=Homo sapiens (Human) OX=9606 GN=TRIM51 PE=2 SV=2	sp|P0DTC8|NS8_SARS2 ORF8 protein OS=Severe acute respiratory syndrome coronavirus 2 OX=2697049 GN=8 PE=1 SV=1	5.26724	0.0604444	0.998229	4.35494
-1.025	sp|Q9Y614|ACL7B_HUMAN Actin-like protein 7B OS=Homo sapiens (Human) OX=9606 GN=ACTL7B PE=2 SV=1	Helicase_SARS_CoV_2	8.61359	0.0752275	0.998909	7.78444
-1.025	sp|O75348|VATG1_HUMAN V-type proton ATPase subunit G 1 OS=Homo sapiens (Human) OX=9606 GN=ATP6V1G1 PE=1 SV=3	nsp8_SARS_CoV_2	6.01983	0.0531241	0.998081	4.11697
-1.025	sp|O00222|GRM8_HUMAN Metabotropic glutamate receptor 8 OS=Homo sapiens (Human) OX=9606 GN=GRM8 PE=1 SV=2	sp|P0DTG0|ORF3D_SARS2 ORF3d protein OS=Severe acute respiratory syndrome coronavirus 2 OX=2697049 PE=4 SV=1	8.28693	0	0.995275	2.75794
-1.025	sp|P28340|DPOD1_HUMAN DNA polymerase delta catalytic subunit OS=Homo sapiens (Human) OX=9606 GN=POLD1 PE=1 SV=2	sp|P0DTG1|ORF3C_SARS2 ORF3c protein OS=Severe acute respiratory syndrome coronavirus 2 OX=2697049 PE=4 SV=1	8.32409	0	0.997325	4.46379
-1.025	sp|Q96H78|S2544_HUMAN Solute carrier family 25 member 44 OS=Homo sapiens (Human) OX=9606 GN=SLC25A44 PE=2 SV=1	sp|P0DTF1|ORF3B_SARS2 ORF3b protein OS=Severe acute respiratory syndrome coronavirus 2 OX=2697049 PE=4 SV=1	6.60454	0.0565371	0.999922	4.9947
-1.025	sp|Q14642|I5P1_HUMAN Inositol polyphosphate-5-phosphatase A OS=Homo sapiens (Human) OX=9606 GN=INPP5A PE=1 SV=1	nsp8_SARS_CoV_2	5.59446	0.0549582	0.997294	3.73594
-1.025	sp|A6NK02|TRI75_HUMAN Putative tripartite motif-containing protein 75 OS=Homo sapiens (Human) OX=9606 GN=TRIM75P PE=5 SV=2	sp|P0DTC8|NS8_SARS2 ORF8 protein OS=Severe acute respiratory syndrome coronavirus 2 OX=2697049 GN=8 PE=1 SV=1	5.26724	0.0612398	0.988977	4.35494
-1.025	sp|Q8TCU3|S7A13_HUMAN Solute carrier family 7 member 13 OS=Homo sapiens (Human) OX=9606 GN=SLC7A13 PE=2 SV=1	sp|P0DTD8|NS7B_SARS2 ORF7b protein OS=Severe acute respiratory syndrome coronavirus 2 OX=2697049 GN=7b PE=1 SV=1	7.65045	0.0204703	0.999751	3.16454
-1.025	sp|Q9UKP4|ATS7_HUMAN A disintegrin and metalloproteinase with thrombospondin motifs 7 OS=Homo sapiens (Human) OX=9606 GN=ADAMTS7 PE=1 SV=2	sp|P0DTG0|ORF3D_SARS2 ORF3d protein OS=Severe acute respiratory syndrome coronavirus 2 OX=2697049 PE=4 SV=1	7.79473	0.0242329	0.999999	4.48124
-1.025	sp|P41181|AQP2_HUMAN Aquaporin-2 OS=Homo sapiens (Human) OX=9606 GN=AQP2 PE=1 SV=1	sp|P0DTC7|NS7A_SARS2 ORF7a protein OS=Severe acute respiratory syndrome coronavirus 2 OX=2697049 GN=7a PE=1 SV=1	3.16542	0.192265	0.658887	1.01717
-1.025	sp|Q9HCS2|CP4FC_HUMAN Cytochrome P450 4F12 OS=Homo sapiens (Human) OX=9606 GN=CYP4F12 PE=1 SV=3	sp|P0DTC7|NS7A_SARS2 ORF7a protein OS=Severe acute respiratory syndrome coronavirus 2 OX=2697049 GN=7a PE=1 SV=1	2.50771	0.111684	0.999793	0.588338
-1.025	sp|Q14957|NMDE3_HUMAN Glutamate receptor ionotropic, NMDA 2C OS=Homo sapiens (Human) OX=9606 GN=GRIN2C PE=1 SV=3	sp|P0DTC7|NS7A_SARS2 ORF7a protein OS=Severe acute respiratory syndrome coronavirus 2 OX=2697049 GN=7a PE=1 SV=1	8.70927	0	0.977596	2.32022
-1.025	sp|Q9P2S5|WRP73_HUMAN WD repeat-containing protein WRAP73 OS=Homo sapiens (Human) OX=9606 GN=WRAP73 PE=1 SV=1	sp|P0DTC2|SPIKE_SARS2 Spike glycoprotein OS=Severe acute respiratory syndrome coronavirus 2 OX=2697049 GN=S PE=1 SV=1	9.5959	0	0.983555	5.90679
-1.025	sp|O94921|CDK14_HUMAN Cyclin-dependent kinase 14 OS=Homo sapiens (Human) OX=9606 GN=CDK14 PE=1 SV=3	RdRp_SARS_CoV_2	6.02988	0.0464193	0.873294	3.77113
-1.025	sp|Q08752|PPID_HUMAN Peptidyl-prolyl cis-trans isomerase D OS=Homo sapiens (Human) OX=9606 GN=PPID PE=1 SV=3	Helicase_SARS_CoV_2	10.939	0.43536	0.0322567	26.4256
-1.025	sp|Q8N5S1|S2541_HUMAN Solute carrier family 25 member 41 OS=Homo sapiens (Human) OX=9606 GN=SLC25A41 PE=2 SV=2	sp|P0DTF1|ORF3B_SARS2 ORF3b protein OS=Severe acute respiratory syndrome coronavirus 2 OX=2697049 PE=4 SV=1	4.92857	0.060076	0.858967	2.60498
-1.025	sp|Q9C0J9|BHE41_HUMAN Class E basic helix-loop-helix protein 41 OS=Homo sapiens (Human) OX=9606 GN=BHLHE41 PE=1 SV=1	Methyltransferase_SARS_CoV_2	5.30265	0.0878421	0.741908	3.29473
-1.025	sp|Q6UXD1|HRCT1_HUMAN Histidine-rich carboxyl terminus protein 1 OS=Homo sapiens (Human) OX=9606 GN=HRCT1 PE=4 SV=1	sp|P0DTD8|NS7B_SARS2 ORF7b protein OS=Severe acute respiratory syndrome coronavirus 2 OX=2697049 GN=7b PE=1 SV=1	8.63503	0	0.999766	4.94335
-1.025	sp|Q8N4M1|CTL3_HUMAN Choline transporter-like protein 3 OS=Homo sapiens (Human) OX=9606 GN=SLC44A3 PE=1 SV=4	sp|P0DTC7|NS7A_SARS2 ORF7a protein OS=Severe acute respiratory syndrome coronavirus 2 OX=2697049 GN=7a PE=1 SV=1	8.46332	0	0.99999	2.46697
-1.025	sp|Q15369|ELOC_HUMAN Elongin-C OS=Homo sapiens (Human) OX=9606 GN=ELOC PE=1 SV=1	sp|P0DTC7|NS7A_SARS2 ORF7a protein OS=Severe acute respiratory syndrome coronavirus 2 OX=2697049 GN=7a PE=1 SV=1	3.1291	0.0892412	0.983572	1.26203
-1.025	sp|A6NNL5|CO061_HUMAN Uncharacterized protein C15orf61 OS=Homo sapiens (Human) OX=9606 GN=C15orf61 PE=2 SV=2	sp|P0DTG0|ORF3D_SARS2 ORF3d protein OS=Severe acute respiratory syndrome coronavirus 2 OX=2697049 PE=4 SV=1	5.93201	0.0516314	1	3.52826
-1.025	sp|Q9HAZ1|CLK4_HUMAN Dual specificity protein kinase CLK4 OS=Homo sapiens (Human) OX=9606 GN=CLK4 PE=1 SV=1	sp|P0DTC6|NS6_SARS2 ORF6 protein OS=Severe acute respiratory syndrome coronavirus 2 OX=2697049 GN=6 PE=1 SV=1	6.83793	0.0420881	0.9988	4.09246
-1.025	sp|Q92997|DVL3_HUMAN Segment polarity protein dishevelled homolog DVL-3 OS=Homo sapiens (Human) OX=9606 GN=DVL3 PE=1 SV=2	sp|P0DTC7|NS7A_SARS2 ORF7a protein OS=Severe acute respiratory syndrome coronavirus 2 OX=2697049 GN=7a PE=1 SV=1	5.17225	0.0633308	0.999145	2.54389
-1.025	sp|Q9NTI2|AT8A2_HUMAN Phospholipid-transporting ATPase IB OS=Homo sapiens (Human) OX=9606 GN=ATP8A2 PE=1 SV=3	sp|P0DTG1|ORF3C_SARS2 ORF3c protein OS=Severe acute respiratory syndrome coronavirus 2 OX=2697049 PE=4 SV=1	7.77251	0.02147	0.850613	4.37458
-1.025	sp|O43781|DYRK3_HUMAN Dual specificity tyrosine-phosphorylation-regulated kinase 3 OS=Homo sapiens (Human) OX=9606 GN=DYRK3 PE=1 SV=3	sp|P0DTC6|NS6_SARS2 ORF6 protein OS=Severe acute respiratory syndrome coronavirus 2 OX=2697049 GN=6 PE=1 SV=1	6.83793	0.0441611	0.982243	4.09246
-1.025	sp|Q9NZR4|VSX1_HUMAN Visual system homeobox 1 OS=Homo sapiens (Human) OX=9606 GN=VSX1 PE=1 SV=2	sp|P0DTC4|VEMP_SARS2 Envelope small membrane protein OS=Severe acute respiratory syndrome coronavirus 2 OX=2697049 GN=E PE=1 SV=1	6.02833	0.0620655	0.998313	4.9651
-1.025	sp|Q8NGI8|O5AN1_HUMAN Olfactory receptor 5AN1 OS=Homo sapiens (Human) OX=9606 GN=OR5AN1 PE=2 SV=1	sp|P0DTC4|VEMP_SARS2 Envelope small membrane protein OS=Severe acute respiratory syndrome coronavirus 2 OX=2697049 GN=E PE=1 SV=1	5.90452	0.0681818	0.999942	1.96273
-1.025	sp|P00749|UROK_HUMAN Urokinase-type plasminogen activator OS=Homo sapiens (Human) OX=9606 GN=PLAU PE=1 SV=2	sp|P0DTC4|VEMP_SARS2 Envelope small membrane protein OS=Severe acute respiratory syndrome coronavirus 2 OX=2697049 GN=E PE=1 SV=1	7.18733	0.0343737	0.994242	3.17564
-1.025	sp|Q12798|CETN1_HUMAN Centrin-1 OS=Homo sapiens (Human) OX=9606 GN=CETN1 PE=1 SV=1	nsp9_SARS_CoV_2	4.26659	0.0645352	0.845846	2.76986
-1.025	sp|O75899|GABR2_HUMAN Gamma-aminobutyric acid type B receptor subunit 2 OS=Homo sapiens (Human) OX=9606 GN=GABBR2 PE=1 SV=1	sp|P0DTC7|NS7A_SARS2 ORF7a protein OS=Severe acute respiratory syndrome coronavirus 2 OX=2697049 GN=7a PE=1 SV=1	8.70927	0	0.999932	2.19257
-1.025	sp|Q96A47|ISL2_HUMAN Insulin gene enhancer protein ISL-2 OS=Homo sapiens (Human) OX=9606 GN=ISL2 PE=1 SV=1	Helicase_SARS_CoV_2	6.45866	0.0583268	0.997153	4.9905
-1.025	sp|Q06889|EGR3_HUMAN Early growth response protein 3 OS=Homo sapiens (Human) OX=9606 GN=EGR3 PE=2 SV=1	sp|P0DTC6|NS6_SARS2 ORF6 protein OS=Severe acute respiratory syndrome coronavirus 2 OX=2697049 GN=6 PE=1 SV=1	6.92977	0.0611076	0.999993	5.52933
-1.025	sp|P15248|IL9_HUMAN Interleukin-9 OS=Homo sapiens (Human) OX=9606 GN=IL9 PE=2 SV=1	sp|P0DTC7|NS7A_SARS2 ORF7a protein OS=Severe acute respiratory syndrome coronavirus 2 OX=2697049 GN=7a PE=1 SV=1	7.93572	0.0121766	1	2.94336
-1.025	sp|P54578|UBP14_HUMAN Ubiquitin carboxyl-terminal hydrolase 14 OS=Homo sapiens (Human) OX=9606 GN=USP14 PE=1 SV=3	Methyltransferase_SARS_CoV_2	8.65338	0.121785	0.584663	3.50093
-1.026	sp|O60931|CTNS_HUMAN Cystinosin OS=Homo sapiens (Human) OX=9606 GN=CTNS PE=1 SV=2	nsp4_SARS_CoV_2	5.64902	0.0541028	0.999997	3.67296
-1.026	sp|Q12774|ARHG5_HUMAN Rho guanine nucleotide exchange factor 5 OS=Homo sapiens (Human) OX=9606 GN=ARHGEF5 PE=1 SV=3	Methyltransferase_SARS_CoV_2	4.57516	0.0989019	0.76949	3.33662
-1.026	sp|Q9GZN4|BSSP4_HUMAN Brain-specific serine protease 4 OS=Homo sapiens (Human) OX=9606 GN=PRSS22 PE=1 SV=1	sp|P0DTC2|SPIKE_SARS2 Spike glycoprotein OS=Severe acute respiratory syndrome coronavirus 2 OX=2697049 GN=S PE=1 SV=1	4.89632	0.403657	0.559097	3.01091
-1.026	sp|Q6UY14|ATL4_HUMAN ADAMTS-like protein 4 OS=Homo sapiens (Human) OX=9606 GN=ADAMTSL4 PE=1 SV=2	sp|P0DTG0|ORF3D_SARS2 ORF3d protein OS=Severe acute respiratory syndrome coronavirus 2 OX=2697049 PE=4 SV=1	7.74976	0.0274241	1	4.57145
-1.026	sp|Q9NRJ7|PCDBG_HUMAN Protocadherin beta-16 OS=Homo sapiens (Human) OX=9606 GN=PCDHB16 PE=1 SV=3	Methyltransferase_SARS_CoV_2	5.50225	0.150183	0.272528	3.98339
-1.026	sp|Q7Z3E1|PARPT_HUMAN Protein mono-ADP-ribosyltransferase TIPARP OS=Homo sapiens (Human) OX=9606 GN=TIPARP PE=1 SV=1	nsp3_SARS_CoV_2	5.79656	0.119266	0.219778	3.29629
-1.026	sp|Q8N720|ZN655_HUMAN Zinc finger protein 655 OS=Homo sapiens (Human) OX=9606 GN=ZNF655 PE=1 SV=3	Methyltransferase_SARS_CoV_2	6.87727	0.136681	0.161524	4.51772
-1.026	sp|Q9UQR0|SCML2_HUMAN Sex comb on midleg-like protein 2 OS=Homo sapiens (Human) OX=9606 GN=SCML2 PE=1 SV=1	sp|P0DTC7|NS7A_SARS2 ORF7a protein OS=Severe acute respiratory syndrome coronavirus 2 OX=2697049 GN=7a PE=1 SV=1	7.92641	0.0161869	0.999652	2.78777
-1.026	sp|O95925|EPPI_HUMAN Eppin OS=Homo sapiens (Human) OX=9606 GN=EPPIN PE=1 SV=1	Helicase_SARS_CoV_2	6.94982	0.037342	0.999643	3.49712
-1.026	sp|P53041|PPP5_HUMAN Serine/threonine-protein phosphatase 5 OS=Homo sapiens (Human) OX=9606 GN=PPP5C PE=1 SV=1	sp|P0DTC6|NS6_SARS2 ORF6 protein OS=Severe acute respiratory syndrome coronavirus 2 OX=2697049 GN=6 PE=1 SV=1	7.70418	0.115108	0.636504	6.43824
-1.026	sp|Q9H300|PARL_HUMAN Presenilins-associated rhomboid-like protein, mitochondrial OS=Homo sapiens (Human) OX=9606 GN=PARL PE=1 SV=2	nsp10_SARS_CoV_2	4.17391	0.0712211	0.994818	2.14715
-1.026	sp|Q15942|ZYX_HUMAN Zyxin OS=Homo sapiens (Human) OX=9606 GN=ZYX PE=1 SV=1	nsp6_SARS_CoV_2	4.96374	0.0604108	0.989862	3.01528
-1.026	sp|O14544|SOCS6_HUMAN Suppressor of cytokine signaling 6 OS=Homo sapiens (Human) OX=9606 GN=SOCS6 PE=1 SV=2	nsp3_SARS_CoV_2	8.07939	0	0.996042	3.8448
-1.026	sp|Q8NG99|OR7G2_HUMAN Olfactory receptor 7G2 OS=Homo sapiens (Human) OX=9606 GN=OR7G2 PE=3 SV=1	sp|P0DTD2|ORF9B_SARS2 ORF9b protein OS=Severe acute respiratory syndrome coronavirus 2 OX=2697049 GN=9b PE=1 SV=1	4.3611	0.0761099	0.906573	2.17629
-1.026	sp|Q14872|MTF1_HUMAN Metal regulatory transcription factor 1 OS=Homo sapiens (Human) OX=9606 GN=MTF1 PE=1 SV=2	sp|P0DTF1|ORF3B_SARS2 ORF3b protein OS=Severe acute respiratory syndrome coronavirus 2 OX=2697049 PE=4 SV=1	6.61206	0.0512702	0.99998	4.63453
-1.026	sp|Q8NGR8|OR1L8_HUMAN Olfactory receptor 1L8 OS=Homo sapiens (Human) OX=9606 GN=OR1L8 PE=2 SV=1	sp|P0DTD2|ORF9B_SARS2 ORF9b protein OS=Severe acute respiratory syndrome coronavirus 2 OX=2697049 GN=9b PE=1 SV=1	4.35566	0.0653014	0.999761	2.52858
-1.026	sp|Q9Y219|JAG2_HUMAN Protein jagged-2 OS=Homo sapiens (Human) OX=9606 GN=JAG2 PE=1 SV=3	Exoribonuclease_SARS_CoV_2	3.75253	0.0657831	0.951523	2.91883
-1.026	sp|Q9H160|ING2_HUMAN Inhibitor of growth protein 2 OS=Homo sapiens (Human) OX=9606 GN=ING2 PE=1 SV=2	nsp8_SARS_CoV_2	6.63096	0.0417322	0.882646	3.85967
-1.026	sp|Q5VZV1|MT21C_HUMAN Protein-lysine methyltransferase METTL21C OS=Homo sapiens (Human) OX=9606 GN=METTL21C PE=1 SV=1	sp|P0DTG0|ORF3D_SARS2 ORF3d protein OS=Severe acute respiratory syndrome coronavirus 2 OX=2697049 PE=4 SV=1	6.03384	0.0554853	0.960441	3.74487
-1.026	sp|Q9UKQ9|KLK9_HUMAN Kallikrein-9 OS=Homo sapiens (Human) OX=9606 GN=KLK9 PE=2 SV=1	nsp6_SARS_CoV_2	3.18629	0.0833977	0.99838	1.42944
-1.026	sp|O43424|GRID2_HUMAN Glutamate receptor ionotropic, delta-2 OS=Homo sapiens (Human) OX=9606 GN=GRID2 PE=1 SV=2	sp|P0DTG0|ORF3D_SARS2 ORF3d protein OS=Severe acute respiratory syndrome coronavirus 2 OX=2697049 PE=4 SV=1	8.28693	0	0.960658	3.35844
-1.026	sp|Q9UI32|GLSL_HUMAN Glutaminase liver isoform, mitochondrial OS=Homo sapiens (Human) OX=9606 GN=GLS2 PE=1 SV=2	nsp3_SARS_CoV_2	7.71397	0.0211329	0.977899	3.72701
-1.026	sp|P55040|GEM_HUMAN GTP-binding protein GEM OS=Homo sapiens (Human) OX=9606 GN=GEM PE=1 SV=1	nsp6_SARS_CoV_2	8.37376	0	0.895252	2.87386
-1.026	sp|O00628|PEX7_HUMAN Peroxisomal targeting signal 2 receptor OS=Homo sapiens (Human) OX=9606 GN=PEX7 PE=1 SV=1	nsp2_SARS_CoV_2	5.20467	0.0895185	0.800229	3.6894
-1.026	sp|P49639|HXA1_HUMAN Homeobox protein Hox-A1 OS=Homo sapiens (Human) OX=9606 GN=HOXA1 PE=1 SV=2	nsp6_SARS_CoV_2	5.07559	0.059751	0.985752	3.11522
-1.026	sp|Q86VQ6|TRXR3_HUMAN Thioredoxin reductase 3 OS=Homo sapiens (Human) OX=9606 GN=TXNRD3 PE=1 SV=4	nsp10_SARS_CoV_2	4.65372	0.061251	0.992385	2.9725
-1.026	sp|Q9NYY1|IL20_HUMAN Interleukin-20 OS=Homo sapiens (Human) OX=9606 GN=IL20 PE=1 SV=2	sp|P0DTG0|ORF3D_SARS2 ORF3d protein OS=Severe acute respiratory syndrome coronavirus 2 OX=2697049 PE=4 SV=1	5.70844	0.0539291	1	3.81372
-1.026	sp|I1YAP6|TRI77_HUMAN Tripartite motif-containing protein 77 OS=Homo sapiens (Human) OX=9606 GN=TRIM77 PE=2 SV=2	sp|P0DTC8|NS8_SARS2 ORF8 protein OS=Severe acute respiratory syndrome coronavirus 2 OX=2697049 GN=8 PE=1 SV=1	5.26724	0.0602933	0.998184	4.35494
-1.026	sp|Q6UXN7|TO20L_HUMAN TOMM20-like protein 1 OS=Homo sapiens (Human) OX=9606 GN=TOMM20L PE=1 SV=1	sp|P0DTG1|ORF3C_SARS2 ORF3c protein OS=Severe acute respiratory syndrome coronavirus 2 OX=2697049 PE=4 SV=1	7.7861	0.0348808	1	4.95974
-1.026	sp|Q9H000|MKRN2_HUMAN Probable E3 ubiquitin-protein ligase makorin-2 OS=Homo sapiens (Human) OX=9606 GN=MKRN2 PE=1 SV=2	nsp6_SARS_CoV_2	4.87906	0.0793269	0.701416	4.27797
-1.026	sp|Q13118|KLF10_HUMAN Krueppel-like factor 10 OS=Homo sapiens (Human) OX=9606 GN=KLF10 PE=1 SV=1	Methyltransferase_SARS_CoV_2	5.55465	0.104498	0.632143	3.90274
-1.026	sp|P30281|CCND3_HUMAN G1/S-specific cyclin-D3 OS=Homo sapiens (Human) OX=9606 GN=CCND3 PE=1 SV=2	sp|P0DTC2|SPIKE_SARS2 Spike glycoprotein OS=Severe acute respiratory syndrome coronavirus 2 OX=2697049 GN=S PE=1 SV=1	4.34817	0.250505	0.458142	2.82723
-1.026	sp|Q13401|PM2P3_HUMAN Putative postmeiotic segregation increased 2-like protein 3 OS=Homo sapiens (Human) OX=9606 GN=PMS2P3 PE=5 SV=2	sp|P0DTD3|ORF9C_SARS2 ORF9c protein OS=Severe acute respiratory syndrome coronavirus 2 OX=2697049 GN=9c PE=3 SV=1	6.20254	0.0575279	0.999499	4.75758
-1.026	sp|O95772|STR3N_HUMAN STARD3 N-terminal-like protein OS=Homo sapiens (Human) OX=9606 GN=STARD3NL PE=1 SV=1	sp|P0DTC4|VEMP_SARS2 Envelope small membrane protein OS=Severe acute respiratory syndrome coronavirus 2 OX=2697049 GN=E PE=1 SV=1	5.70645	0.0582524	0.978281	4.20221
-1.026	sp|Q96MW7|TIGD1_HUMAN Tigger transposable element-derived protein 1 OS=Homo sapiens (Human) OX=9606 GN=TIGD1 PE=1 SV=1	RdRp_SARS_CoV_2	5.46645	0.0655565	0.955347	4.54636
-1.026	sp|Q9UKC9|FBXL2_HUMAN F-box/LRR-repeat protein 2 OS=Homo sapiens (Human) OX=9606 GN=FBXL2 PE=1 SV=3	sp|P0DTC8|NS8_SARS2 ORF8 protein OS=Severe acute respiratory syndrome coronavirus 2 OX=2697049 GN=8 PE=1 SV=1	7.61533	0.0364503	0.999999	2.36019
-1.027	sp|P10415|BCL2_HUMAN Apoptosis regulator Bcl-2 OS=Homo sapiens (Human) OX=9606 GN=BCL2 PE=1 SV=2	Methyltransferase_SARS_CoV_2	3.96166	0.166744	0.235313	2.49485
-1.027	sp|P41220|RGS2_HUMAN Regulator of G-protein signaling 2 OS=Homo sapiens (Human) OX=9606 GN=RGS2 PE=1 SV=1	tr|A0A663DJA2|A0A663DJA2_SARS2 ORF10 protein OS=Severe acute respiratory syndrome coronavirus 2 OX=2697049 GN=ORF10 PE=4 SV=1	6.76014	0.0462824	0.962072	3.71165
-1.027	sp|Q13454|TUSC3_HUMAN Tumor suppressor candidate 3 OS=Homo sapiens (Human) OX=9606 GN=TUSC3 PE=1 SV=1	sp|P0DTG0|ORF3D_SARS2 ORF3d protein OS=Severe acute respiratory syndrome coronavirus 2 OX=2697049 PE=4 SV=1	7.55938	0.0372755	0.976465	4.62405
-1.027	sp|O14646|CHD1_HUMAN Chromodomain-helicase-DNA-binding protein 1 OS=Homo sapiens (Human) OX=9606 GN=CHD1 PE=1 SV=2	nsp6_SARS_CoV_2	7.13077	0.0260981	0.872306	3.40783
-1.027	sp|Q96SJ8|TSN18_HUMAN Tetraspanin-18 OS=Homo sapiens (Human) OX=9606 GN=TSPAN18 PE=2 SV=1	sp|P0DTC6|NS6_SARS2 ORF6 protein OS=Severe acute respiratory syndrome coronavirus 2 OX=2697049 GN=6 PE=1 SV=1	6.25537	0.0511509	0.978077	3.86486
-1.027	sp|Q9UNZ2|NSF1C_HUMAN NSFL1 cofactor p47 OS=Homo sapiens (Human) OX=9606 GN=NSFL1C PE=1 SV=2	Methyltransferase_SARS_CoV_2	8.76144	0.0871464	0.21194	5.20561
-1.027	sp|O95170|CDRT1_HUMAN CMT1A duplicated region transcript 1 protein OS=Homo sapiens (Human) OX=9606 GN=CDRT1 PE=2 SV=3	sp|P0DTC6|NS6_SARS2 ORF6 protein OS=Severe acute respiratory syndrome coronavirus 2 OX=2697049 GN=6 PE=1 SV=1	7.75266	0.075366	0.999967	6.9607
-1.027	sp|O15321|TM9S1_HUMAN Transmembrane 9 superfamily member 1 OS=Homo sapiens (Human) OX=9606 GN=TM9SF1 PE=2 SV=2	sp|P0DTC4|VEMP_SARS2 Envelope small membrane protein OS=Severe acute respiratory syndrome coronavirus 2 OX=2697049 GN=E PE=1 SV=1	5.66074	0.0576	0.999674	4.34344
-1.027	sp|O14764|GBRD_HUMAN Gamma-aminobutyric acid receptor subunit delta OS=Homo sapiens (Human) OX=9606 GN=GABRD PE=1 SV=2	Methyltransferase_SARS_CoV_2	7.42713	0.0869936	0.794682	5.37698
-1.027	sp|Q6S5H5|POTEG_HUMAN POTE ankyrin domain family member G OS=Homo sapiens (Human) OX=9606 GN=POTEG PE=2 SV=5	sp|P0DTC6|NS6_SARS2 ORF6 protein OS=Severe acute respiratory syndrome coronavirus 2 OX=2697049 GN=6 PE=1 SV=1	5.74018	0.0542793	0.999999	3.13037
-1.027	sp|O75159|SOCS5_HUMAN Suppressor of cytokine signaling 5 OS=Homo sapiens (Human) OX=9606 GN=SOCS5 PE=1 SV=1	sp|P0DTG1|ORF3C_SARS2 ORF3c protein OS=Severe acute respiratory syndrome coronavirus 2 OX=2697049 PE=4 SV=1	8.35517	0.0231473	0.997396	5.16865
-1.027	sp|A6NCF6|MA13P_HUMAN Putative MAGE domain-containing protein MAGEA13P OS=Homo sapiens (Human) OX=9606 GN=MAGEA13P PE=5 SV=1	Methyltransferase_SARS_CoV_2	3.97473	0.158058	0.63271	1.97029
-1.027	sp|Q5HYA8|MKS3_HUMAN Meckelin OS=Homo sapiens (Human) OX=9606 GN=TMEM67 PE=1 SV=2	sp|P0DTG0|ORF3D_SARS2 ORF3d protein OS=Severe acute respiratory syndrome coronavirus 2 OX=2697049 PE=4 SV=1	8.02518	0	1	3.43087
-1.027	sp|Q9UBS8|RNF14_HUMAN E3 ubiquitin-protein ligase RNF14 OS=Homo sapiens (Human) OX=9606 GN=RNF14 PE=1 SV=1	sp|P0DTG0|ORF3D_SARS2 ORF3d protein OS=Severe acute respiratory syndrome coronavirus 2 OX=2697049 PE=4 SV=1	6.60641	0.0482187	1	4.38718
-1.027	sp|B6SEH9|ERVV2_HUMAN Endogenous retrovirus group V member 2 Env polyprotein OS=Homo sapiens (Human) OX=9606 GN=ERVV-2 PE=2 SV=1	Methyltransferase_SARS_CoV_2	8.01709	0.00888163	0.89234	3.84394
-1.027	sp|Q9BVG9|PTSS2_HUMAN Phosphatidylserine synthase 2 OS=Homo sapiens (Human) OX=9606 GN=PTDSS2 PE=1 SV=1	sp|P0DTG1|ORF3C_SARS2 ORF3c protein OS=Severe acute respiratory syndrome coronavirus 2 OX=2697049 PE=4 SV=1	8.04206	0	0.995989	3.61333
-1.027	sp|P52954|LBX1_HUMAN Transcription factor LBX1 OS=Homo sapiens (Human) OX=9606 GN=LBX1 PE=1 SV=2	sp|P0DTC6|NS6_SARS2 ORF6 protein OS=Severe acute respiratory syndrome coronavirus 2 OX=2697049 GN=6 PE=1 SV=1	7.82408	0	0.869878	3.97335
-1.027	sp|Q9H2D1|MFTC_HUMAN Mitochondrial folate transporter/carrier OS=Homo sapiens (Human) OX=9606 GN=SLC25A32 PE=1 SV=2	sp|P0DTC4|VEMP_SARS2 Envelope small membrane protein OS=Severe acute respiratory syndrome coronavirus 2 OX=2697049 GN=E PE=1 SV=1	5.90929	0.0580147	0.998167	4.5691
-1.027	sp|Q6ZVE7|GOT1A_HUMAN Vesicle transport protein GOT1A OS=Homo sapiens (Human) OX=9606 GN=GOLT1A PE=1 SV=1	sp|P0DTF1|ORF3B_SARS2 ORF3b protein OS=Severe acute respiratory syndrome coronavirus 2 OX=2697049 PE=4 SV=1	8.01985	0	1	3.52286
-1.027	sp|Q8IVY1|CA210_HUMAN Type III endosome membrane protein TEMP OS=Homo sapiens (Human) OX=9606 GN=C1orf210 PE=3 SV=1	sp|P0DTD8|NS7B_SARS2 ORF7b protein OS=Severe acute respiratory syndrome coronavirus 2 OX=2697049 GN=7b PE=1 SV=1	9.07627	0	0.991806	5.43038
-1.027	sp|Q8NDF8|PAPD5_HUMAN Terminal nucleotidyltransferase 4B OS=Homo sapiens (Human) OX=9606 GN=TENT4B PE=1 SV=2	RdRp_SARS_CoV_2	5.69856	0.0511633	0.854465	3.70347
-1.027	sp|O95863|SNAI1_HUMAN Zinc finger protein SNAI1 OS=Homo sapiens (Human) OX=9606 GN=SNAI1 PE=1 SV=2	Methyltransferase_SARS_CoV_2	7.09322	0.123054	0.386854	4.96647
-1.027	sp|Q9UPQ4|TRI35_HUMAN Tripartite motif-containing protein 35 OS=Homo sapiens (Human) OX=9606 GN=TRIM35 PE=1 SV=2	sp|P0DTC8|NS8_SARS2 ORF8 protein OS=Severe acute respiratory syndrome coronavirus 2 OX=2697049 GN=8 PE=1 SV=1	5.26724	0.0600276	0.999985	4.35494
-1.028	sp|A6NI47|POTEM_HUMAN Putative POTE ankyrin domain family member M OS=Homo sapiens (Human) OX=9606 GN=POTEM PE=3 SV=2	sp|P0DTC6|NS6_SARS2 ORF6 protein OS=Severe acute respiratory syndrome coronavirus 2 OX=2697049 GN=6 PE=1 SV=1	5.74109	0.0542793	1	3.11904
-1.028	sp|Q8NHW4|CC4L_HUMAN C-C motif chemokine 4-like OS=Homo sapiens (Human) OX=9606 GN=CCL4L1 PE=1 SV=1	Methyltransferase_SARS_CoV_2	4.65676	0.158702	0.202306	3.36912
-1.028	sp|Q5T6X5|GPC6A_HUMAN G-protein coupled receptor family C group 6 member A OS=Homo sapiens (Human) OX=9606 GN=GPRC6A PE=1 SV=1	sp|P0DTG0|ORF3D_SARS2 ORF3d protein OS=Severe acute respiratory syndrome coronavirus 2 OX=2697049 PE=4 SV=1	8.28903	0	0.999987	2.68992
-1.028	sp|Q9P2C4|TM181_HUMAN Transmembrane protein 181 OS=Homo sapiens (Human) OX=9606 GN=TMEM181 PE=1 SV=2	sp|P0DTG1|ORF3C_SARS2 ORF3c protein OS=Severe acute respiratory syndrome coronavirus 2 OX=2697049 PE=4 SV=1	7.70718	0.0229489	0.999911	2.83356
-1.028	sp|Q8IWA5|CTL2_HUMAN Choline transporter-like protein 2 OS=Homo sapiens (Human) OX=9606 GN=SLC44A2 PE=1 SV=3	sp|P0DTC7|NS7A_SARS2 ORF7a protein OS=Severe acute respiratory syndrome coronavirus 2 OX=2697049 GN=7a PE=1 SV=1	8.44542	0	0.999999	2.47176
-1.028	sp|Q92796|DLG3_HUMAN Disks large homolog 3 OS=Homo sapiens (Human) OX=9606 GN=DLG3 PE=1 SV=2	nsp4_SARS_CoV_2	5.09283	0.0751399	0.915808	2.21354
-1.028	sp|Q96CT2|KLH29_HUMAN Kelch-like protein 29 OS=Homo sapiens (Human) OX=9606 GN=KLHL29 PE=1 SV=3	Methyltransferase_SARS_CoV_2	6.97772	0.0626809	0.955985	5.39186
-1.028	sp|Q9P0K1|ADA22_HUMAN Disintegrin and metalloproteinase domain-containing protein 22 OS=Homo sapiens (Human) OX=9606 GN=ADAM22 PE=1 SV=1	nsp7_SARS_CoV_2	5.21681	0.0602099	0.977357	4.05349
-1.028	sp|Q7L590|MCM10_HUMAN Protein MCM10 homolog OS=Homo sapiens (Human) OX=9606 GN=MCM10 PE=1 SV=2	sp|P0DTC8|NS8_SARS2 ORF8 protein OS=Severe acute respiratory syndrome coronavirus 2 OX=2697049 GN=8 PE=1 SV=1	5.01704	0.0584346	0.996334	3.19686
-1.028	sp|Q9NYJ7|DLL3_HUMAN Delta-like protein 3 OS=Homo sapiens (Human) OX=9606 GN=DLL3 PE=1 SV=1	sp|P0DTC7|NS7A_SARS2 ORF7a protein OS=Severe acute respiratory syndrome coronavirus 2 OX=2697049 GN=7a PE=1 SV=1	7.88192	0.0176942	0.999223	2.78215
-1.028	sp|P0C024|NUDT7_HUMAN Peroxisomal coenzyme A diphosphatase NUDT7 OS=Homo sapiens (Human) OX=9606 GN=NUDT7 PE=1 SV=1	sp|P0DTG1|ORF3C_SARS2 ORF3c protein OS=Severe acute respiratory syndrome coronavirus 2 OX=2697049 PE=4 SV=1	7.16558	0.0517401	0.996765	5.17756
-1.028	sp|Q96LW2|KS6R_HUMAN Ribosomal protein S6 kinase-related protein OS=Homo sapiens (Human) OX=9606 GN=RSKR PE=1 SV=2	nsp2_SARS_CoV_2	3.9385	0.0794045	0.906401	5.33564
-1.028	sp|O75446|SAP30_HUMAN Histone deacetylase complex subunit SAP30 OS=Homo sapiens (Human) OX=9606 GN=SAP30 PE=1 SV=1	nsp4_SARS_CoV_2	4.52708	0.0638808	0.996691	2.64399
-1.028	sp|Q86T20|SIM29_HUMAN Small integral membrane protein 29 OS=Homo sapiens (Human) OX=9606 GN=SMIM29 PE=2 SV=3	sp|P0DTD3|ORF9C_SARS2 ORF9c protein OS=Severe acute respiratory syndrome coronavirus 2 OX=2697049 GN=9c PE=3 SV=1	8.24563	0.0121457	0.983959	4.60592
-1.028	sp|P05067|A4_HUMAN Amyloid-beta precursor protein OS=Homo sapiens (Human) OX=9606 GN=APP PE=1 SV=3	tr|A0A663DJA2|A0A663DJA2_SARS2 ORF10 protein OS=Severe acute respiratory syndrome coronavirus 2 OX=2697049 GN=ORF10 PE=4 SV=1	4.89976	0.0569948	0.858552	2.89201
-1.028	sp|O60307|MAST3_HUMAN Microtubule-associated serine/threonine-protein kinase 3 OS=Homo sapiens (Human) OX=9606 GN=MAST3 PE=1 SV=2	sp|P0DTC6|NS6_SARS2 ORF6 protein OS=Severe acute respiratory syndrome coronavirus 2 OX=2697049 GN=6 PE=1 SV=1	6.60747	0.0754083	0.735133	3.15478
-1.028	sp|Q9BXW3|SNH12_HUMAN Putative uncharacterized protein SNHG12 OS=Homo sapiens (Human) OX=9606 GN=SNHG12 PE=5 SV=1	tr|A0A663DJA2|A0A663DJA2_SARS2 ORF10 protein OS=Severe acute respiratory syndrome coronavirus 2 OX=2697049 GN=ORF10 PE=4 SV=1	5.99547	0.0546649	0.997703	4.31865
-1.028	sp|Q7RTX1|TS1R1_HUMAN Taste receptor type 1 member 1 OS=Homo sapiens (Human) OX=9606 GN=TAS1R1 PE=2 SV=1	sp|P0DTC3|AP3A_SARS2 ORF3a protein OS=Severe acute respiratory syndrome coronavirus 2 OX=2697049 GN=3a PE=1 SV=1	8.08987	0	0.994261	3.90857
-1.028	sp|Q8N5R6|CCD33_HUMAN Coiled-coil domain-containing protein 33 OS=Homo sapiens (Human) OX=9606 GN=CCDC33 PE=1 SV=3	sp|P0DTG1|ORF3C_SARS2 ORF3c protein OS=Severe acute respiratory syndrome coronavirus 2 OX=2697049 PE=4 SV=1	7.94215	0.0261854	0.977493	4.6219
-1.028	tr|A0A286YEU6|A0A286YEU6_HUMAN G_PROTEIN_RECEP_F1_2 domain-containing protein OS=Homo sapiens (Human) OX=9606 GN=ENSG00000180042 PE=4 SV=1	sp|P0DTD2|ORF9B_SARS2 ORF9b protein OS=Severe acute respiratory syndrome coronavirus 2 OX=2697049 GN=9b PE=1 SV=1	4.36552	0.0739048	0.837348	2.37837
-1.028	sp|Q8WXH4|ASB11_HUMAN Ankyrin repeat and SOCS box protein 11 OS=Homo sapiens (Human) OX=9606 GN=ASB11 PE=1 SV=1	sp|P0DTC6|NS6_SARS2 ORF6 protein OS=Severe acute respiratory syndrome coronavirus 2 OX=2697049 GN=6 PE=1 SV=1	5.78675	0.0534066	0.993594	3.37174
-1.028	sp|Q9NVJ2|ARL8B_HUMAN ADP-ribosylation factor-like protein 8B OS=Homo sapiens (Human) OX=9606 GN=ARL8B PE=1 SV=1	nsp8_SARS_CoV_2	5.18588	0.0523353	0.862752	3.73594
-1.028	sp|Q13702|RAPSN_HUMAN 43 kDa receptor-associated protein of the synapse OS=Homo sapiens (Human) OX=9606 GN=RAPSN PE=1 SV=4	sp|P0DTG1|ORF3C_SARS2 ORF3c protein OS=Severe acute respiratory syndrome coronavirus 2 OX=2697049 PE=4 SV=1	9.44197	0.00733285	0.997681	5.95567
-1.028	sp|Q8TAA9|VANG1_HUMAN Vang-like protein 1 OS=Homo sapiens (Human) OX=9606 GN=VANGL1 PE=1 SV=1	sp|P0DTG1|ORF3C_SARS2 ORF3c protein OS=Severe acute respiratory syndrome coronavirus 2 OX=2697049 PE=4 SV=1	8.04653	0.00497496	0.999327	4.12398
-1.028	sp|Q9NQ50|RM40_HUMAN 39S ribosomal protein L40, mitochondrial OS=Homo sapiens (Human) OX=9606 GN=MRPL40 PE=1 SV=1	sp|P0DTC7|NS7A_SARS2 ORF7a protein OS=Severe acute respiratory syndrome coronavirus 2 OX=2697049 GN=7a PE=1 SV=1	5.27384	0.0600614	0.996591	2.7899
-1.028	sp|O60225|SSX5_HUMAN Protein SSX5 OS=Homo sapiens (Human) OX=9606 GN=SSX5 PE=1 SV=3	Methyltransferase_SARS_CoV_2	4.85032	0.0540369	0.860659	3.36904
-1.028	sp|Q96I25|SPF45_HUMAN Splicing factor 45 OS=Homo sapiens (Human) OX=9606 GN=RBM17 PE=1 SV=1	sp|P0DTC6|NS6_SARS2 ORF6 protein OS=Severe acute respiratory syndrome coronavirus 2 OX=2697049 GN=6 PE=1 SV=1	7.70418	0.0667859	0.999448	6.43824
-1.028	sp|Q13166|CATR1_HUMAN CATR tumorigenic conversion 1 protein OS=Homo sapiens (Human) OX=9606 GN=CATR1 PE=2 SV=1	sp|P0DTC6|NS6_SARS2 ORF6 protein OS=Severe acute respiratory syndrome coronavirus 2 OX=2697049 GN=6 PE=1 SV=1	8.55893	0.0206273	0.992216	5.30295
-1.029	sp|Q8TBP6|S2540_HUMAN Solute carrier family 25 member 40 OS=Homo sapiens (Human) OX=9606 GN=SLC25A40 PE=1 SV=1	sp|P0DTC4|VEMP_SARS2 Envelope small membrane protein OS=Severe acute respiratory syndrome coronavirus 2 OX=2697049 GN=E PE=1 SV=1	6.46205	0.0618153	0.95785	4.95559
-1.029	sp|Q9Y5A7|NUB1_HUMAN NEDD8 ultimate buster 1 OS=Homo sapiens (Human) OX=9606 GN=NUB1 PE=1 SV=2	sp|P0DTG0|ORF3D_SARS2 ORF3d protein OS=Severe acute respiratory syndrome coronavirus 2 OX=2697049 PE=4 SV=1	5.22451	0.0570265	0.998899	3.84803
-1.029	sp|A3QJZ7|PRA27_HUMAN PRAME family member 27 OS=Homo sapiens (Human) OX=9606 GN=PRAMEF27 PE=3 SV=2	sp|P0DTD8|NS7B_SARS2 ORF7b protein OS=Severe acute respiratory syndrome coronavirus 2 OX=2697049 GN=7b PE=1 SV=1	8.96877	0	0.939704	4.90428
-1.029	sp|Q6QEF8|CORO6_HUMAN Coronin-6 OS=Homo sapiens (Human) OX=9606 GN=CORO6 PE=1 SV=2	Methyltransferase_SARS_CoV_2	11.9329	0.106155	0.0181165	7.73588
-1.029	sp|Q9P003|CNIH4_HUMAN Protein cornichon homolog 4 OS=Homo sapiens (Human) OX=9606 GN=CNIH4 PE=1 SV=1	sp|P0DTC9|NCAP_SARS2 Nucleoprotein OS=Severe acute respiratory syndrome coronavirus 2 OX=2697049 GN=N PE=1 SV=1	4.61837	0.0671191	0.895031	2.56987
-1.029	sp|Q9NWT1|PK1IP_HUMAN p21-activated protein kinase-interacting protein 1 OS=Homo sapiens (Human) OX=9606 GN=PAK1IP1 PE=1 SV=2	sp|P0DTG1|ORF3C_SARS2 ORF3c protein OS=Severe acute respiratory syndrome coronavirus 2 OX=2697049 PE=4 SV=1	9.37373	0.0606389	0.901415	7.37332
-1.029	sp|P09630|HXC6_HUMAN Homeobox protein Hox-C6 OS=Homo sapiens (Human) OX=9606 GN=HOXC6 PE=2 SV=3	sp|P0DTC6|NS6_SARS2 ORF6 protein OS=Severe acute respiratory syndrome coronavirus 2 OX=2697049 GN=6 PE=1 SV=1	7.82408	0	0.860573	3.91019
-1.029	sp|P59646|FXYD4_HUMAN FXYD domain-containing ion transport regulator 4 OS=Homo sapiens (Human) OX=9606 GN=FXYD4 PE=3 SV=2	sp|P0DTC4|VEMP_SARS2 Envelope small membrane protein OS=Severe acute respiratory syndrome coronavirus 2 OX=2697049 GN=E PE=1 SV=1	8.26688	0.0218712	1	5.05429
-1.029	sp|P02760|AMBP_HUMAN Protein AMBP OS=Homo sapiens (Human) OX=9606 GN=AMBP PE=1 SV=1	sp|P0DTG0|ORF3D_SARS2 ORF3d protein OS=Severe acute respiratory syndrome coronavirus 2 OX=2697049 PE=4 SV=1	7.59181	0.0212857	0.999997	3.19618
-1.029	sp|O95521|PRAM1_HUMAN PRAME family member 1 OS=Homo sapiens (Human) OX=9606 GN=PRAMEF1 PE=2 SV=3	sp|P0DTC6|NS6_SARS2 ORF6 protein OS=Severe acute respiratory syndrome coronavirus 2 OX=2697049 GN=6 PE=1 SV=1	8.51489	0	0.997835	4.79793
-1.029	sp|Q5VWM6|PRA13_HUMAN Putative PRAME family member 13 OS=Homo sapiens (Human) OX=9606 GN=PRAMEF13 PE=5 SV=2	sp|P0DTC8|NS8_SARS2 ORF8 protein OS=Severe acute respiratory syndrome coronavirus 2 OX=2697049 GN=8 PE=1 SV=1	7.61533	0.023463	0.989688	3.10491
-1.029	sp|Q9NNX6|CD209_HUMAN CD209 antigen OS=Homo sapiens (Human) OX=9606 GN=CD209 PE=1 SV=1	sp|P0DTD8|NS7B_SARS2 ORF7b protein OS=Severe acute respiratory syndrome coronavirus 2 OX=2697049 GN=7b PE=1 SV=1	6.69074	0.0467951	0.894214	3.09901
-1.029	sp|Q9H2J1|CI037_HUMAN Uncharacterized protein ARRDC1-AS1 OS=Homo sapiens (Human) OX=9606 GN=ARRDC1-AS1 PE=2 SV=2	Helicase_SARS_CoV_2	5.0999	0.059415	0.993147	2.99702
-1.029	sp|Q96AJ1|CLUA1_HUMAN Clusterin-associated protein 1 OS=Homo sapiens (Human) OX=9606 GN=CLUAP1 PE=1 SV=4	sp|P0DTD8|NS7B_SARS2 ORF7b protein OS=Severe acute respiratory syndrome coronavirus 2 OX=2697049 GN=7b PE=1 SV=1	6.11767	0.0526712	0.974617	3.2768
-1.029	sp|Q8NHM5|KDM2B_HUMAN Lysine-specific demethylase 2B OS=Homo sapiens (Human) OX=9606 GN=KDM2B PE=1 SV=1	sp|P0DTC8|NS8_SARS2 ORF8 protein OS=Severe acute respiratory syndrome coronavirus 2 OX=2697049 GN=8 PE=1 SV=1	7.61601	0.0267765	0.999681	4.35494
-1.029	sp|O00358|FOXE1_HUMAN Forkhead box protein E1 OS=Homo sapiens (Human) OX=9606 GN=FOXE1 PE=1 SV=3	Helicase_SARS_CoV_2	5.28377	0.0769231	0.671049	3.40033
-1.029	sp|P61964|WDR5_HUMAN WD repeat-containing protein 5 OS=Homo sapiens (Human) OX=9606 GN=WDR5 PE=1 SV=1	nsp4_SARS_CoV_2	3.70085	0.0705754	0.991079	2.13929
-1.029	sp|P22415|USF1_HUMAN Upstream stimulatory factor 1 OS=Homo sapiens (Human) OX=9606 GN=USF1 PE=1 SV=1	Methyltransferase_SARS_CoV_2	6.41816	0.0460913	0.997345	3.38671
-1.029	sp|P17342|ANPRC_HUMAN Atrial natriuretic peptide receptor 3 OS=Homo sapiens (Human) OX=9606 GN=NPR3 PE=1 SV=2	sp|P0DTC7|NS7A_SARS2 ORF7a protein OS=Severe acute respiratory syndrome coronavirus 2 OX=2697049 GN=7a PE=1 SV=1	8.70927	0	0.925143	2.74247
-1.029	sp|Q96DX4|RSPRY_HUMAN RING finger and SPRY domain-containing protein 1 OS=Homo sapiens (Human) OX=9606 GN=RSPRY1 PE=1 SV=1	nsp6_SARS_CoV_2	7.13077	0.0448878	0.976187	2.58723
-1.029	sp|Q8IWT6|LRC8A_HUMAN Volume-regulated anion channel subunit LRRC8A OS=Homo sapiens (Human) OX=9606 GN=LRRC8A PE=1 SV=1	sp|P0DTC7|NS7A_SARS2 ORF7a protein OS=Severe acute respiratory syndrome coronavirus 2 OX=2697049 GN=7a PE=1 SV=1	4.48961	0.0631647	0.997595	2.69923
-1.029	sp|Q7Z7N9|T179B_HUMAN Transmembrane protein 179B OS=Homo sapiens (Human) OX=9606 GN=TMEM179B PE=1 SV=1	sp|P0DTC2|SPIKE_SARS2 Spike glycoprotein OS=Severe acute respiratory syndrome coronavirus 2 OX=2697049 GN=S PE=1 SV=1	6.67845	0.0420059	0.998756	3.41239
-1.029	sp|Q8NH42|OR4KD_HUMAN Olfactory receptor 4K13 OS=Homo sapiens (Human) OX=9606 GN=OR4K13 PE=3 SV=1	sp|P0DTD3|ORF9C_SARS2 ORF9c protein OS=Severe acute respiratory syndrome coronavirus 2 OX=2697049 GN=9c PE=3 SV=1	8.30662	0	0.853778	2.49909
-1.029	sp|Q5SY68|S1A7B_HUMAN Protein S100-A7-like 2 OS=Homo sapiens (Human) OX=9606 GN=S100A7L2 PE=1 SV=1	sp|P0DTD8|NS7B_SARS2 ORF7b protein OS=Severe acute respiratory syndrome coronavirus 2 OX=2697049 GN=7b PE=1 SV=1	7.79438	0.0221423	0.960299	3.4465
-1.029	sp|Q9HCL0|PCD18_HUMAN Protocadherin-18 OS=Homo sapiens (Human) OX=9606 GN=PCDH18 PE=1 SV=3	sp|P0DTC7|NS7A_SARS2 ORF7a protein OS=Severe acute respiratory syndrome coronavirus 2 OX=2697049 GN=7a PE=1 SV=1	8.26585	0	0.992707	2.77379
-1.029	sp|Q05932|FOLC_HUMAN Folylpolyglutamate synthase, mitochondrial OS=Homo sapiens (Human) OX=9606 GN=FPGS PE=1 SV=3	sp|P0DTF1|ORF3B_SARS2 ORF3b protein OS=Severe acute respiratory syndrome coronavirus 2 OX=2697049 PE=4 SV=1	8.66816	0	0.995664	4.98953
-1.029	sp|Q8NGE3|O10P1_HUMAN Olfactory receptor 10P1 OS=Homo sapiens (Human) OX=9606 GN=OR10P1 PE=2 SV=1	sp|P0DTD2|ORF9B_SARS2 ORF9b protein OS=Severe acute respiratory syndrome coronavirus 2 OX=2697049 GN=9b PE=1 SV=1	4.3616	0.0770353	0.992098	1.83243
-1.029	sp|Q96JK4|HIPL1_HUMAN HHIP-like protein 1 OS=Homo sapiens (Human) OX=9606 GN=HHIPL1 PE=1 SV=2	sp|P0DTC8|NS8_SARS2 ORF8 protein OS=Severe acute respiratory syndrome coronavirus 2 OX=2697049 GN=8 PE=1 SV=1	5.81977	0.0561535	0.992489	4.26975
-1.029	sp|Q8N5C1|CAHM5_HUMAN Calcium homeostasis modulator protein 5 OS=Homo sapiens (Human) OX=9606 GN=CALHM5 PE=2 SV=1	sp|P0DTC4|VEMP_SARS2 Envelope small membrane protein OS=Severe acute respiratory syndrome coronavirus 2 OX=2697049 GN=E PE=1 SV=1	8.1694	0	0.998132	2.90347
-1.029	sp|P09630|HXC6_HUMAN Homeobox protein Hox-C6 OS=Homo sapiens (Human) OX=9606 GN=HOXC6 PE=2 SV=3	Helicase_SARS_CoV_2	5.2708	0.058953	0.988412	4.10106
-1.029	sp|Q8IY45|AMN1_HUMAN Protein AMN1 homolog OS=Homo sapiens (Human) OX=9606 GN=AMN1 PE=2 SV=4	sp|P0DTC8|NS8_SARS2 ORF8 protein OS=Severe acute respiratory syndrome coronavirus 2 OX=2697049 GN=8 PE=1 SV=1	7.61533	0.0332147	0.99986	2.47703
-1.029	sp|P59543|T2R20_HUMAN Taste receptor type 2 member 20 OS=Homo sapiens (Human) OX=9606 GN=TAS2R20 PE=2 SV=2	sp|P0DTD8|NS7B_SARS2 ORF7b protein OS=Severe acute respiratory syndrome coronavirus 2 OX=2697049 GN=7b PE=1 SV=1	7.65217	0.0255319	0.998306	2.79079
-1.029	sp|Q6ZMP0|THSD4_HUMAN Thrombospondin type-1 domain-containing protein 4 OS=Homo sapiens (Human) OX=9606 GN=THSD4 PE=2 SV=2	sp|P0DTG0|ORF3D_SARS2 ORF3d protein OS=Severe acute respiratory syndrome coronavirus 2 OX=2697049 PE=4 SV=1	7.62556	0.0265947	1	4.36833
-1.029	sp|O75791|GRAP2_HUMAN GRB2-related adapter protein 2 OS=Homo sapiens (Human) OX=9606 GN=GRAP2 PE=1 SV=1	sp|P0DTG1|ORF3C_SARS2 ORF3c protein OS=Severe acute respiratory syndrome coronavirus 2 OX=2697049 PE=4 SV=1	7.48867	0.0317997	0.999816	4.44384
-1.029	sp|Q9H9V4|RN122_HUMAN RING finger protein 122 OS=Homo sapiens (Human) OX=9606 GN=RNF122 PE=1 SV=2	nsp6_SARS_CoV_2	5.22519	0.0568369	0.997458	3.77481
-1.029	sp|A0A087X1C5|CP2D7_HUMAN Putative cytochrome P450 2D7 OS=Homo sapiens (Human) OX=9606 GN=CYP2D7 PE=5 SV=1	sp|P0DTC4|VEMP_SARS2 Envelope small membrane protein OS=Severe acute respiratory syndrome coronavirus 2 OX=2697049 GN=E PE=1 SV=1	3.63706	0.0747678	0.967314	2.01812
-1.029	sp|Q6P531|GGT6_HUMAN Glutathione hydrolase 6 OS=Homo sapiens (Human) OX=9606 GN=GGT6 PE=1 SV=2	sp|P0DTC4|VEMP_SARS2 Envelope small membrane protein OS=Severe acute respiratory syndrome coronavirus 2 OX=2697049 GN=E PE=1 SV=1	6.12708	0.0546899	0.985134	4.33771
-1.029	sp|Q52LW3|RHG29_HUMAN Rho GTPase-activating protein 29 OS=Homo sapiens (Human) OX=9606 GN=ARHGAP29 PE=1 SV=2	nsp8_SARS_CoV_2	6.64225	0.0548057	0.835147	3.98634
-1.03	sp|P11308|ERG_HUMAN Transcriptional regulator ERG OS=Homo sapiens (Human) OX=9606 GN=ERG PE=1 SV=3	Methyltransferase_SARS_CoV_2	6.68067	0.126899	0.163484	3.82007
-1.03	sp|Q8TEA7|TBCK_HUMAN TBC domain-containing protein kinase-like protein OS=Homo sapiens (Human) OX=9606 GN=TBCK PE=1 SV=4	sp|P0DTC6|NS6_SARS2 ORF6 protein OS=Severe acute respiratory syndrome coronavirus 2 OX=2697049 GN=6 PE=1 SV=1	6.18659	0.0530928	0.998937	2.75343
-1.03	sp|Q9H0P0|5NT3A_HUMAN Cytosolic 5'-nucleotidase 3A OS=Homo sapiens (Human) OX=9606 GN=NT5C3A PE=1 SV=3	sp|P0DTD8|NS7B_SARS2 ORF7b protein OS=Severe acute respiratory syndrome coronavirus 2 OX=2697049 GN=7b PE=1 SV=1	13.3976	0	0.0314075	3.94082
-1.03	sp|P23945|FSHR_HUMAN Follicle-stimulating hormone receptor OS=Homo sapiens (Human) OX=9606 GN=FSHR PE=1 SV=3	sp|P0DTC4|VEMP_SARS2 Envelope small membrane protein OS=Severe acute respiratory syndrome coronavirus 2 OX=2697049 GN=E PE=1 SV=1	5.90452	0.0708547	0.998186	5.52194
-1.03	sp|Q9H165|BC11A_HUMAN B-cell lymphoma/leukemia 11A OS=Homo sapiens (Human) OX=9606 GN=BCL11A PE=1 SV=2	Methyltransferase_SARS_CoV_2	6.39597	0.0542566	0.877632	4.91928
-1.03	sp|P19174|PLCG1_HUMAN 1-phosphatidylinositol 4,5-bisphosphate phosphodiesterase gamma-1 OS=Homo sapiens (Human) OX=9606 GN=PLCG1 PE=1 SV=1	sp|P0DTG1|ORF3C_SARS2 ORF3c protein OS=Severe acute respiratory syndrome coronavirus 2 OX=2697049 PE=4 SV=1	8.36184	0.0280047	0.993363	5.31966
-1.03	sp|A9YTQ3|AHRR_HUMAN Aryl hydrocarbon receptor repressor OS=Homo sapiens (Human) OX=9606 GN=AHRR PE=1 SV=3	sp|P0DTD8|NS7B_SARS2 ORF7b protein OS=Severe acute respiratory syndrome coronavirus 2 OX=2697049 GN=7b PE=1 SV=1	8.06553	0	0.988762	3.517
-1.03	sp|Q5JW98|CAHM4_HUMAN Calcium homeostasis modulator protein 4 OS=Homo sapiens (Human) OX=9606 GN=CALHM4 PE=1 SV=1	sp|P0DTC4|VEMP_SARS2 Envelope small membrane protein OS=Severe acute respiratory syndrome coronavirus 2 OX=2697049 GN=E PE=1 SV=1	8.1694	0	0.995834	2.92263
-1.03	sp|Q03014|HHEX_HUMAN Hematopoietically-expressed homeobox protein HHEX OS=Homo sapiens (Human) OX=9606 GN=HHEX PE=1 SV=1	sp|P0DTC6|NS6_SARS2 ORF6 protein OS=Severe acute respiratory syndrome coronavirus 2 OX=2697049 GN=6 PE=1 SV=1	7.82408	0	0.877257	3.63765
-1.03	sp|Q6P5Z2|PKN3_HUMAN Serine/threonine-protein kinase N3 OS=Homo sapiens (Human) OX=9606 GN=PKN3 PE=1 SV=1	sp|P0DTF1|ORF3B_SARS2 ORF3b protein OS=Severe acute respiratory syndrome coronavirus 2 OX=2697049 PE=4 SV=1	6.23757	0.0523922	0.963449	3.45947
-1.03	sp|O94827|PKHG5_HUMAN Pleckstrin homology domain-containing family G member 5 OS=Homo sapiens (Human) OX=9606 GN=PLEKHG5 PE=1 SV=3	sp|P0DTC5|VME1_SARS2 Membrane protein OS=Severe acute respiratory syndrome coronavirus 2 OX=2697049 GN=M PE=1 SV=1	6.22515	0.049404	0.885451	4.0776
-1.03	sp|Q7Z7H5|TMED4_HUMAN Transmembrane emp24 domain-containing protein 4 OS=Homo sapiens (Human) OX=9606 GN=TMED4 PE=1 SV=1	sp|P0DTC6|NS6_SARS2 ORF6 protein OS=Severe acute respiratory syndrome coronavirus 2 OX=2697049 GN=6 PE=1 SV=1	7.39459	0.0589615	0.953228	5.49712
-1.03	sp|Q9Y653|AGRG1_HUMAN Adhesion G-protein coupled receptor G1 OS=Homo sapiens (Human) OX=9606 GN=ADGRG1 PE=1 SV=2	nsp6_SARS_CoV_2	4.85934	0.0640292	0.999651	2.54101
-1.03	sp|P33552|CKS2_HUMAN Cyclin-dependent kinases regulatory subunit 2 OS=Homo sapiens (Human) OX=9606 GN=CKS2 PE=1 SV=1	sp|P0DTD2|ORF9B_SARS2 ORF9b protein OS=Severe acute respiratory syndrome coronavirus 2 OX=2697049 GN=9b PE=1 SV=1	4.69977	0.0765339	0.822778	3.23664
-1.03	sp|Q96NS8|CLUP3_HUMAN Putative protein CLUHP3 OS=Homo sapiens (Human) OX=9606 GN=CLUHP3 PE=5 SV=1	nsp3_SARS_CoV_2	8.0447	0.0129024	0.976836	2.91179
-1.03	sp|Q8IYU4|UBQLN_HUMAN Ubiquilin-like protein OS=Homo sapiens (Human) OX=9606 GN=UBQLNL PE=1 SV=3	sp|P0DTC3|AP3A_SARS2 ORF3a protein OS=Severe acute respiratory syndrome coronavirus 2 OX=2697049 GN=3a PE=1 SV=1	4.86302	0.112119	0.791385	2.07875
-1.03	sp|Q9UN81|LORF1_HUMAN LINE-1 retrotransposable element ORF1 protein OS=Homo sapiens (Human) OX=9606 GN=L1RE1 PE=1 SV=1	sp|P0DTG1|ORF3C_SARS2 ORF3c protein OS=Severe acute respiratory syndrome coronavirus 2 OX=2697049 PE=4 SV=1	8.35718	0.0470465	0.983598	5.96039
-1.03	sp|Q7Z5Q1|CPEB2_HUMAN Cytoplasmic polyadenylation element-binding protein 2 OS=Homo sapiens (Human) OX=9606 GN=CPEB2 PE=2 SV=3	Helicase_SARS_CoV_2	10.1332	0	0.909243	16.456
-1.03	sp|Q06250|WIT1_HUMAN Putative Wilms tumor upstream neighbor 1 gene protein OS=Homo sapiens (Human) OX=9606 GN=WT1-AS PE=5 SV=2	sp|P0DTC6|NS6_SARS2 ORF6 protein OS=Severe acute respiratory syndrome coronavirus 2 OX=2697049 GN=6 PE=1 SV=1	6.13506	0.0523446	0.870259	4.68674
-1.03	sp|Q8N9E0|F133A_HUMAN Protein FAM133A OS=Homo sapiens (Human) OX=9606 GN=FAM133A PE=1 SV=1	Methyltransferase_SARS_CoV_2	8.67984	0.0343499	0.980233	1.63854
-1.03	sp|O94941|RNF37_HUMAN RING finger protein 37 OS=Homo sapiens (Human) OX=9606 GN=UBOX5 PE=1 SV=1	sp|P0DTC3|AP3A_SARS2 ORF3a protein OS=Severe acute respiratory syndrome coronavirus 2 OX=2697049 GN=3a PE=1 SV=1	5.43018	0.0510179	0.874174	3.62683
-1.03	sp|Q9NZD1|GPC5D_HUMAN G-protein coupled receptor family C group 5 member D OS=Homo sapiens (Human) OX=9606 GN=GPRC5D PE=1 SV=1	sp|P0DTG0|ORF3D_SARS2 ORF3d protein OS=Severe acute respiratory syndrome coronavirus 2 OX=2697049 PE=4 SV=1	8.02518	0	0.999996	3.29655
-1.03	sp|Q01650|LAT1_HUMAN Large neutral amino acids transporter small subunit 1 OS=Homo sapiens (Human) OX=9606 GN=SLC7A5 PE=1 SV=2	nsp4_SARS_CoV_2	3.73256	0.0703203	1	2.11225
-1.03	sp|Q8WZ73|RFFL_HUMAN E3 ubiquitin-protein ligase rififylin OS=Homo sapiens (Human) OX=9606 GN=RFFL PE=1 SV=1	Helicase_SARS_CoV_2	9.93694	0	0.999533	13.8015
-1.03	sp|Q9NU22|MDN1_HUMAN Midasin OS=Homo sapiens (Human) OX=9606 GN=MDN1 PE=1 SV=2	sp|P0DTC2|SPIKE_SARS2 Spike glycoprotein OS=Severe acute respiratory syndrome coronavirus 2 OX=2697049 GN=S PE=1 SV=1	7.99072	0	0.878109	4.22036
-1.03	sp|Q9UBD9|CLCF1_HUMAN Cardiotrophin-like cytokine factor 1 OS=Homo sapiens (Human) OX=9606 GN=CLCF1 PE=1 SV=1	sp|P0DTD2|ORF9B_SARS2 ORF9b protein OS=Severe acute respiratory syndrome coronavirus 2 OX=2697049 GN=9b PE=1 SV=1	5.03666	0.0592674	0.993527	3.03193
-1.03	sp|Q9NX36|DJC28_HUMAN DnaJ homolog subfamily C member 28 OS=Homo sapiens (Human) OX=9606 GN=DNAJC28 PE=1 SV=2	sp|P0DTC6|NS6_SARS2 ORF6 protein OS=Severe acute respiratory syndrome coronavirus 2 OX=2697049 GN=6 PE=1 SV=1	6.57029	0.0456418	0.999756	4.10315
-1.03	sp|Q96BM9|ARL8A_HUMAN ADP-ribosylation factor-like protein 8A OS=Homo sapiens (Human) OX=9606 GN=ARL8A PE=1 SV=1	Methyltransferase_SARS_CoV_2	4.77738	0.142973	0.981347	7.87958
-1.03	sp|Q8IUI4|S29P2_HUMAN Putative protein SNX29P2 OS=Homo sapiens (Human) OX=9606 GN=SNX29P2 PE=5 SV=2	Helicase_SARS_CoV_2	6.48299	0.052284	0.954123	4.02344
-1.03	sp|P52198|RND2_HUMAN Rho-related GTP-binding protein RhoN OS=Homo sapiens (Human) OX=9606 GN=RND2 PE=1 SV=2	nsp6_SARS_CoV_2	8.17673	0	0.998176	2.87386
-1.031	sp|Q7Z4S9|SH2D6_HUMAN SH2 domain-containing protein 6 OS=Homo sapiens (Human) OX=9606 GN=SH2D6 PE=2 SV=1	Methyltransferase_SARS_CoV_2	3.81968	0.0790493	0.9381	1.98856
-1.031	sp|P41968|MC3R_HUMAN Melanocortin receptor 3 OS=Homo sapiens (Human) OX=9606 GN=MC3R PE=1 SV=3	sp|P0DTD3|ORF9C_SARS2 ORF9c protein OS=Severe acute respiratory syndrome coronavirus 2 OX=2697049 GN=9c PE=3 SV=1	7.97959	0.0208364	0.996885	2.52406
-1.031	sp|Q8NFJ5|RAI3_HUMAN Retinoic acid-induced protein 3 OS=Homo sapiens (Human) OX=9606 GN=GPRC5A PE=1 SV=2	sp|P0DTG0|ORF3D_SARS2 ORF3d protein OS=Severe acute respiratory syndrome coronavirus 2 OX=2697049 PE=4 SV=1	8.02518	0	0.995133	3.53131
-1.031	sp|A2VEC9|SSPO_HUMAN SCO-spondin OS=Homo sapiens (Human) OX=9606 GN=SSPOP PE=2 SV=2	sp|P0DTG0|ORF3D_SARS2 ORF3d protein OS=Severe acute respiratory syndrome coronavirus 2 OX=2697049 PE=4 SV=1	8.93236	0	1	5.33416
-1.031	sp|P14210|HGF_HUMAN Hepatocyte growth factor OS=Homo sapiens (Human) OX=9606 GN=HGF PE=1 SV=2	nsp6_SARS_CoV_2	4.75708	0.0637484	0.999994	2.57708
-1.031	sp|Q9H0F7|ARL6_HUMAN ADP-ribosylation factor-like protein 6 OS=Homo sapiens (Human) OX=9606 GN=ARL6 PE=1 SV=1	nsp6_SARS_CoV_2	8.05133	0.0669643	0.78888	2.87386
-1.031	sp|P20339|RAB5A_HUMAN Ras-related protein Rab-5A OS=Homo sapiens (Human) OX=9606 GN=RAB5A PE=1 SV=2	nsp6_SARS_CoV_2	8.36261	0	0.967212	2.87386
-1.031	sp|Q8N9N5|BANP_HUMAN Protein BANP OS=Homo sapiens (Human) OX=9606 GN=BANP PE=1 SV=3	Methyltransferase_SARS_CoV_2	7.54129	0.175258	0.519499	2.12084
-1.031	sp|Q9NRA2|S17A5_HUMAN Sialin OS=Homo sapiens (Human) OX=9606 GN=SLC17A5 PE=1 SV=2	Methyltransferase_SARS_CoV_2	4.54179	0.0649261	0.841554	2.95509
-1.031	sp|Q6IB77|GLYAT_HUMAN Glycine N-acyltransferase OS=Homo sapiens (Human) OX=9606 GN=GLYAT PE=1 SV=3	nsp8_SARS_CoV_2	4.65608	0.0665658	0.941857	2.97131
-1.031	sp|P62699|YPEL5_HUMAN Protein yippee-like 5 OS=Homo sapiens (Human) OX=9606 GN=YPEL5 PE=1 SV=1	Helicase_SARS_CoV_2	8.08954	0	0.993893	3.95686
-1.031	sp|Q86SG7|LYG2_HUMAN Lysozyme g-like protein 2 OS=Homo sapiens (Human) OX=9606 GN=LYG2 PE=1 SV=2	Methyltransferase_SARS_CoV_2	4.97557	0.0588801	0.993019	3.96342
-1.031	sp|Q5R3K3|CAHM6_HUMAN Calcium homeostasis modulator protein 6 OS=Homo sapiens (Human) OX=9606 GN=CALHM6 PE=1 SV=1	sp|P0DTC4|VEMP_SARS2 Envelope small membrane protein OS=Severe acute respiratory syndrome coronavirus 2 OX=2697049 GN=E PE=1 SV=1	8.1694	0	0.999259	2.87261
-1.031	sp|Q8TE60|ATS18_HUMAN A disintegrin and metalloproteinase with thrombospondin motifs 18 OS=Homo sapiens (Human) OX=9606 GN=ADAMTS18 PE=1 SV=3	sp|P0DTC3|AP3A_SARS2 ORF3a protein OS=Severe acute respiratory syndrome coronavirus 2 OX=2697049 GN=3a PE=1 SV=1	8.0618	0	0.990246	3.36101
-1.031	tr|A0A3B3IT33|A0A3B3IT33_HUMAN Tripartite motif-containing 51G, pseudogene OS=Homo sapiens (Human) OX=9606 GN=TRIM51GP PE=4 SV=1	sp|P0DTC8|NS8_SARS2 ORF8 protein OS=Severe acute respiratory syndrome coronavirus 2 OX=2697049 GN=8 PE=1 SV=1	5.26724	0.0598592	0.997985	4.35494
-1.031	sp|Q8NGR8|OR1L8_HUMAN Olfactory receptor 1L8 OS=Homo sapiens (Human) OX=9606 GN=OR1L8 PE=2 SV=1	sp|P0DTD3|ORF9C_SARS2 ORF9c protein OS=Severe acute respiratory syndrome coronavirus 2 OX=2697049 GN=9c PE=3 SV=1	8.30707	0	0.994079	2.67747
-1.031	sp|Q9Y6Q6|TNR11_HUMAN Tumor necrosis factor receptor superfamily member 11A OS=Homo sapiens (Human) OX=9606 GN=TNFRSF11A PE=1 SV=1	sp|P0DTC3|AP3A_SARS2 ORF3a protein OS=Severe acute respiratory syndrome coronavirus 2 OX=2697049 GN=3a PE=1 SV=1	8.06603	0	0.989637	3.74278
-1.031	sp|Q8IY26|PLPP6_HUMAN Phospholipid phosphatase 6 OS=Homo sapiens (Human) OX=9606 GN=PLPP6 PE=1 SV=3	sp|P0DTC5|VME1_SARS2 Membrane protein OS=Severe acute respiratory syndrome coronavirus 2 OX=2697049 GN=M PE=1 SV=1	8.003	0	0.998787	3.55109
-1.031	sp|O14639|ABLM1_HUMAN Actin-binding LIM protein 1 OS=Homo sapiens (Human) OX=9606 GN=ABLIM1 PE=1 SV=3	nsp6_SARS_CoV_2	5.58677	0.0554415	0.99756	3.09092
-1.031	sp|O75335|LIPA4_HUMAN Liprin-alpha-4 OS=Homo sapiens (Human) OX=9606 GN=PPFIA4 PE=2 SV=3	nsp6_SARS_CoV_2	4.85963	0.057892	0.999893	3.32099
-1.031	sp|Q3LI83|KR241_HUMAN Keratin-associated protein 24-1 OS=Homo sapiens (Human) OX=9606 GN=KRTAP24-1 PE=2 SV=1	sp|P0DTC5|VME1_SARS2 Membrane protein OS=Severe acute respiratory syndrome coronavirus 2 OX=2697049 GN=M PE=1 SV=1	5.44913	0.0673968	0.973113	2.28711
-1.031	sp|P54840|GYS2_HUMAN Glycogen [starch] synthase, liver OS=Homo sapiens (Human) OX=9606 GN=GYS2 PE=1 SV=2	Methyltransferase_SARS_CoV_2	5.97743	0.159251	0.257535	5.01601
-1.031	sp|Q9NSK0|KLC4_HUMAN Kinesin light chain 4 OS=Homo sapiens (Human) OX=9606 GN=KLC4 PE=1 SV=3	sp|P0DTG0|ORF3D_SARS2 ORF3d protein OS=Severe acute respiratory syndrome coronavirus 2 OX=2697049 PE=4 SV=1	7.69675	0.0275558	0.886701	4.55187
-1.031	sp|O60756|BCE1_HUMAN Putative protein BCE-1 OS=Homo sapiens (Human) OX=9606 GN=BCE1 PE=5 SV=1	sp|P0DTC4|VEMP_SARS2 Envelope small membrane protein OS=Severe acute respiratory syndrome coronavirus 2 OX=2697049 GN=E PE=1 SV=1	7.77697	0.0126984	0.997866	3.75281
-1.031	sp|O95070|YIF1A_HUMAN Protein YIF1A OS=Homo sapiens (Human) OX=9606 GN=YIF1A PE=1 SV=2	sp|P0DTC5|VME1_SARS2 Membrane protein OS=Severe acute respiratory syndrome coronavirus 2 OX=2697049 GN=M PE=1 SV=1	8.003	0	0.999044	3.45621
-1.031	sp|Q3LI64|KRA61_HUMAN Keratin-associated protein 6-1 OS=Homo sapiens (Human) OX=9606 GN=KRTAP6-1 PE=1 SV=1	sp|P0DTC5|VME1_SARS2 Membrane protein OS=Severe acute respiratory syndrome coronavirus 2 OX=2697049 GN=M PE=1 SV=1	7.8303	0.0117552	0.999613	3.15545
-1.031	sp|Q99961|SH3G1_HUMAN Endophilin-A2 OS=Homo sapiens (Human) OX=9606 GN=SH3GL1 PE=1 SV=1	tr|A0A663DJA2|A0A663DJA2_SARS2 ORF10 protein OS=Severe acute respiratory syndrome coronavirus 2 OX=2697049 GN=ORF10 PE=4 SV=1	7.54749	0.0272158	0.986931	4.13047
-1.032	sp|P36873|PP1G_HUMAN Serine/threonine-protein phosphatase PP1-gamma catalytic subunit OS=Homo sapiens (Human) OX=9606 GN=PPP1CC PE=1 SV=1	Methyltransferase_SARS_CoV_2	6.21839	0.17379	0.259047	2.06582
-1.032	sp|A0A075B6Q5|HV364_HUMAN Immunoglobulin heavy variable 3-64 OS=Homo sapiens (Human) OX=9606 GN=IGHV3-64 PE=3 SV=1	sp|P0DTC2|SPIKE_SARS2 Spike glycoprotein OS=Severe acute respiratory syndrome coronavirus 2 OX=2697049 GN=S PE=1 SV=1	8.38054	0.169154	0.774532	7.99401
-1.032	sp|P25490|TYY1_HUMAN Transcriptional repressor protein YY1 OS=Homo sapiens (Human) OX=9606 GN=YY1 PE=1 SV=2	nsp3_SARS_CoV_2	8.77838	0.183922	0.245292	7.36687
-1.032	sp|P45984|MK09_HUMAN Mitogen-activated protein kinase 9 OS=Homo sapiens (Human) OX=9606 GN=MAPK9 PE=1 SV=2	Methyltransferase_SARS_CoV_2	8.17916	0.175258	0.00159787	2.18233
-1.032	sp|Q9UD71|PPR1B_HUMAN Protein phosphatase 1 regulatory subunit 1B OS=Homo sapiens (Human) OX=9606 GN=PPP1R1B PE=1 SV=2	Methyltransferase_SARS_CoV_2	6.91325	0.0300076	0.864994	3.42179
-1.032	sp|Q9NYW0|T2R10_HUMAN Taste receptor type 2 member 10 OS=Homo sapiens (Human) OX=9606 GN=TAS2R10 PE=1 SV=3	sp|P0DTD8|NS7B_SARS2 ORF7b protein OS=Severe acute respiratory syndrome coronavirus 2 OX=2697049 GN=7b PE=1 SV=1	7.92104	0.0235448	0.988218	2.55601
-1.032	sp|Q96RR1|PEO1_HUMAN Twinkle protein, mitochondrial OS=Homo sapiens (Human) OX=9606 GN=TWNK PE=1 SV=1	sp|P0DTC6|NS6_SARS2 ORF6 protein OS=Severe acute respiratory syndrome coronavirus 2 OX=2697049 GN=6 PE=1 SV=1	7.67369	0.0264638	0.997785	4.44542
-1.032	sp|O60341|KDM1A_HUMAN Lysine-specific histone demethylase 1A OS=Homo sapiens (Human) OX=9606 GN=KDM1A PE=1 SV=2	Methyltransferase_SARS_CoV_2	5.8271	0.175258	0.442172	4.38667
-1.032	sp|Q8IZL8|PELP1_HUMAN Proline-, glutamic acid- and leucine-rich protein 1 OS=Homo sapiens (Human) OX=9606 GN=PELP1 PE=1 SV=2	Methyltransferase_SARS_CoV_2	9.199	0.158094	0.184918	7.1271
-1.032	sp|O15198|SMAD9_HUMAN Mothers against decapentaplegic homolog 9 OS=Homo sapiens (Human) OX=9606 GN=SMAD9 PE=1 SV=1	Methyltransferase_SARS_CoV_2	4.47866	0.165811	0.224912	2.55263
-1.032	sp|Q9BT09|CNPY3_HUMAN Protein canopy homolog 3 OS=Homo sapiens (Human) OX=9606 GN=CNPY3 PE=1 SV=1	sp|P0DTC6|NS6_SARS2 ORF6 protein OS=Severe acute respiratory syndrome coronavirus 2 OX=2697049 GN=6 PE=1 SV=1	5.84977	0.0553408	0.985309	4.13635
-1.032	sp|Q5QJ38|TCHL1_HUMAN Trichohyalin-like protein 1 OS=Homo sapiens (Human) OX=9606 GN=TCHHL1 PE=2 SV=1	sp|P0DTD8|NS7B_SARS2 ORF7b protein OS=Severe acute respiratory syndrome coronavirus 2 OX=2697049 GN=7b PE=1 SV=1	7.99457	0	0.999977	3.60581
-1.032	sp|Q5M8T2|S35D3_HUMAN Solute carrier family 35 member D3 OS=Homo sapiens (Human) OX=9606 GN=SLC35D3 PE=2 SV=1	sp|P0DTC4|VEMP_SARS2 Envelope small membrane protein OS=Severe acute respiratory syndrome coronavirus 2 OX=2697049 GN=E PE=1 SV=1	6.46	0.056869	0.982593	4.83172
-1.032	sp|Q5T1S8|NCMAP_HUMAN Noncompact myelin-associated protein OS=Homo sapiens (Human) OX=9606 GN=NCMAP PE=3 SV=1	nsp8_SARS_CoV_2	4.97903	0.0663893	0.936889	2.94078
-1.032	sp|Q9UQF0|SYCY1_HUMAN Syncytin-1 OS=Homo sapiens (Human) OX=9606 GN=ERVW-1 PE=1 SV=1	sp|P0DTC5|VME1_SARS2 Membrane protein OS=Severe acute respiratory syndrome coronavirus 2 OX=2697049 GN=M PE=1 SV=1	8.003	0.00103195	0.994912	3.60684
-1.032	sp|Q9Y448|SKAP_HUMAN Small kinetochore-associated protein OS=Homo sapiens (Human) OX=9606 GN=KNSTRN PE=1 SV=2	tr|A0A663DJA2|A0A663DJA2_SARS2 ORF10 protein OS=Severe acute respiratory syndrome coronavirus 2 OX=2697049 GN=ORF10 PE=4 SV=1	6.87958	0.0399145	0.884499	4.17251
-1.032	sp|Q9BXB7|SPT16_HUMAN Spermatogenesis-associated protein 16 OS=Homo sapiens (Human) OX=9606 GN=SPATA16 PE=1 SV=3	sp|P0DTG0|ORF3D_SARS2 ORF3d protein OS=Severe acute respiratory syndrome coronavirus 2 OX=2697049 PE=4 SV=1	7.10241	0.0259881	0.865926	3.85328
-1.032	sp|Q96J01|THOC3_HUMAN THO complex subunit 3 OS=Homo sapiens (Human) OX=9606 GN=THOC3 PE=1 SV=1	sp|P0DTG1|ORF3C_SARS2 ORF3c protein OS=Severe acute respiratory syndrome coronavirus 2 OX=2697049 PE=4 SV=1	9.37373	0.0603425	0.966179	7.47053
-1.032	sp|Q6P9F7|LRC8B_HUMAN Volume-regulated anion channel subunit LRRC8B OS=Homo sapiens (Human) OX=9606 GN=LRRC8B PE=1 SV=2	sp|P0DTC7|NS7A_SARS2 ORF7a protein OS=Severe acute respiratory syndrome coronavirus 2 OX=2697049 GN=7a PE=1 SV=1	4.48961	0.0628067	0.998597	2.69923
-1.032	sp|Q9UIW0|VAX2_HUMAN Ventral anterior homeobox 2 OS=Homo sapiens (Human) OX=9606 GN=VAX2 PE=1 SV=1	Helicase_SARS_CoV_2	5.98039	0.0551515	0.870199	4.79911
-1.032	sp|P29034|S10A2_HUMAN Protein S100-A2 OS=Homo sapiens (Human) OX=9606 GN=S100A2 PE=1 SV=3	sp|P0DTD8|NS7B_SARS2 ORF7b protein OS=Severe acute respiratory syndrome coronavirus 2 OX=2697049 GN=7b PE=1 SV=1	7.92081	0.0223577	0.906292	3.30961
-1.032	sp|A0A286YEX9|SCGRX_HUMAN Small cysteine and glycine repeat-containing protein 10 OS=Homo sapiens (Human) OX=9606 GN=SCYGR10 PE=1 SV=1	sp|P0DTC2|SPIKE_SARS2 Spike glycoprotein OS=Severe acute respiratory syndrome coronavirus 2 OX=2697049 GN=S PE=1 SV=1	7.75343	0	0.861402	3.68996
-1.032	sp|P43251|BTD_HUMAN Biotinidase OS=Homo sapiens (Human) OX=9606 GN=BTD PE=1 SV=2	sp|P0DTC2|SPIKE_SARS2 Spike glycoprotein OS=Severe acute respiratory syndrome coronavirus 2 OX=2697049 GN=S PE=1 SV=1	5.27609	0.0543042	0.866412	2.8446
-1.032	sp|P68400|CSK21_HUMAN Casein kinase II subunit alpha OS=Homo sapiens (Human) OX=9606 GN=CSNK2A1 PE=1 SV=1	Methyltransferase_SARS_CoV_2	8.3057	0.175258	0.000195144	2.07069
-1.032	sp|Q9NS28|RGS18_HUMAN Regulator of G-protein signaling 18 OS=Homo sapiens (Human) OX=9606 GN=RGS18 PE=1 SV=1	tr|A0A663DJA2|A0A663DJA2_SARS2 ORF10 protein OS=Severe acute respiratory syndrome coronavirus 2 OX=2697049 GN=ORF10 PE=4 SV=1	6.32768	0.0468375	0.997183	3.67101
-1.032	sp|O60825|F262_HUMAN 6-phosphofructo-2-kinase/fructose-2,6-bisphosphatase 2 OS=Homo sapiens (Human) OX=9606 GN=PFKFB2 PE=1 SV=2	Methyltransferase_SARS_CoV_2	8.59348	0	0.932658	4.23442
-1.032	sp|P09486|SPRC_HUMAN SPARC OS=Homo sapiens (Human) OX=9606 GN=SPARC PE=1 SV=1	sp|P0DTC6|NS6_SARS2 ORF6 protein OS=Severe acute respiratory syndrome coronavirus 2 OX=2697049 GN=6 PE=1 SV=1	6.07967	0.0540541	0.99875	4.39387
-1.032	sp|Q86VD7|S2542_HUMAN Mitochondrial coenzyme A transporter SLC25A42 OS=Homo sapiens (Human) OX=9606 GN=SLC25A42 PE=1 SV=2	sp|P0DTC4|VEMP_SARS2 Envelope small membrane protein OS=Severe acute respiratory syndrome coronavirus 2 OX=2697049 GN=E PE=1 SV=1	6.00128	0.0605674	0.891218	4.76625
-1.032	sp|P25874|UCP1_HUMAN Mitochondrial brown fat uncoupling protein 1 OS=Homo sapiens (Human) OX=9606 GN=UCP1 PE=1 SV=3	sp|P0DTF1|ORF3B_SARS2 ORF3b protein OS=Severe acute respiratory syndrome coronavirus 2 OX=2697049 PE=4 SV=1	6.34278	0.0600914	0.999843	5.08857
-1.032	sp|Q9H8W4|PKHF2_HUMAN Pleckstrin homology domain-containing family F member 2 OS=Homo sapiens (Human) OX=9606 GN=PLEKHF2 PE=1 SV=1	nsp9_SARS_CoV_2	4.54449	0.0765766	0.68325	3.53665
-1.032	sp|Q1RMZ1|SAMTR_HUMAN S-adenosylmethionine sensor upstream of mTORC1 OS=Homo sapiens (Human) OX=9606 GN=BMT2 PE=1 SV=1	RdRp_SARS_CoV_2	8.08658	0	0.987153	3.26847
-1.032	sp|Q8IX06|GOR_HUMAN Putative exonuclease GOR OS=Homo sapiens (Human) OX=9606 GN=REXO1L1P PE=5 SV=2	nsp10_SARS_CoV_2	8.04999	0	0.99876	3.15986
-1.032	sp|P05556|ITB1_HUMAN Integrin beta-1 OS=Homo sapiens (Human) OX=9606 GN=ITGB1 PE=1 SV=2	nsp10_SARS_CoV_2	6.53779	0.0435903	1	3.42402
-1.032	sp|O60260|PRKN_HUMAN E3 ubiquitin-protein ligase parkin OS=Homo sapiens (Human) OX=9606 GN=PRKN PE=1 SV=2	sp|P0DTF1|ORF3B_SARS2 ORF3b protein OS=Severe acute respiratory syndrome coronavirus 2 OX=2697049 PE=4 SV=1	5.77961	0.0602494	0.961556	4.33902
-1.033	sp|Q96EZ8|MCRS1_HUMAN Microspherule protein 1 OS=Homo sapiens (Human) OX=9606 GN=MCRS1 PE=1 SV=1	nsp2_SARS_CoV_2	8.50804	0	0.837105	3.11941
-1.033	sp|A0A0J9YWX3|TJB16_HUMAN T cell receptor beta joining 1-6 OS=Homo sapiens (Human) OX=9606 GN=TRBJ1-6 PE=4 SV=2	nsp9_SARS_CoV_2	6.05876	0.058427	0.999999	4.77084
-1.033	sp|Q8N8Q1|C56D1_HUMAN Cytochrome b561 domain-containing protein 1 OS=Homo sapiens (Human) OX=9606 GN=CYB561D1 PE=1 SV=1	sp|P0DTC7|NS7A_SARS2 ORF7a protein OS=Severe acute respiratory syndrome coronavirus 2 OX=2697049 GN=7a PE=1 SV=1	7.28172	0.0350093	1	2.77379
-1.033	sp|Q9HCK5|AGO4_HUMAN Protein argonaute-4 OS=Homo sapiens (Human) OX=9606 GN=AGO4 PE=1 SV=2	Methyltransferase_SARS_CoV_2	5.35513	0.0516012	0.875054	3.36727
-1.033	sp|Q96EK5|KBP_HUMAN KIF-binding protein OS=Homo sapiens (Human) OX=9606 GN=KIFBP PE=1 SV=1	sp|P0DTG1|ORF3C_SARS2 ORF3c protein OS=Severe acute respiratory syndrome coronavirus 2 OX=2697049 PE=4 SV=1	8.2136	0	0.990503	4.26517
-1.033	sp|A0A0J9YX06|TJB12_HUMAN T cell receptor beta joining 1-2 OS=Homo sapiens (Human) OX=9606 GN=TRBJ1-2 PE=4 SV=2	nsp9_SARS_CoV_2	6.05876	0.058427	0.999887	4.77084
-1.033	sp|Q92925|SMRD2_HUMAN SWI/SNF-related matrix-associated actin-dependent regulator of chromatin subfamily D member 2 OS=Homo sapiens (Human) OX=9606 GN=SMARCD2 PE=1 SV=3	nsp4_SARS_CoV_2	4.62861	0.0644317	0.998444	2.53718
-1.033	sp|Q92530|PSMF1_HUMAN Proteasome inhibitor PI31 subunit OS=Homo sapiens (Human) OX=9606 GN=PSMF1 PE=1 SV=2	sp|P0DTG1|ORF3C_SARS2 ORF3c protein OS=Severe acute respiratory syndrome coronavirus 2 OX=2697049 PE=4 SV=1	7.82679	0.0128465	0.999365	4.02776
-1.033	sp|Q9UKA1|FBXL5_HUMAN F-box/LRR-repeat protein 5 OS=Homo sapiens (Human) OX=9606 GN=FBXL5 PE=1 SV=2	sp|P0DTC8|NS8_SARS2 ORF8 protein OS=Severe acute respiratory syndrome coronavirus 2 OX=2697049 GN=8 PE=1 SV=1	7.61744	0.026096	0.999185	4.35494
-1.033	sp|O15381|NVL_HUMAN Nuclear valosin-containing protein-like OS=Homo sapiens (Human) OX=9606 GN=NVL PE=1 SV=1	sp|P0DTG0|ORF3D_SARS2 ORF3d protein OS=Severe acute respiratory syndrome coronavirus 2 OX=2697049 PE=4 SV=1	5.90651	0.0557158	0.865295	4.80676
-1.033	sp|Q96LA9|MRGX4_HUMAN Mas-related G-protein coupled receptor member X4 OS=Homo sapiens (Human) OX=9606 GN=MRGPRX4 PE=2 SV=2	sp|P0DTD3|ORF9C_SARS2 ORF9c protein OS=Severe acute respiratory syndrome coronavirus 2 OX=2697049 GN=9c PE=3 SV=1	7.37626	0.0348413	0.996993	2.67626
-1.033	sp|P51812|KS6A3_HUMAN Ribosomal protein S6 kinase alpha-3 OS=Homo sapiens (Human) OX=9606 GN=RPS6KA3 PE=1 SV=1	sp|P0DTF1|ORF3B_SARS2 ORF3b protein OS=Severe acute respiratory syndrome coronavirus 2 OX=2697049 PE=4 SV=1	6.49464	0.054247	0.918588	3.82831
-1.033	sp|Q5JTJ3|COA6_HUMAN Cytochrome c oxidase assembly factor 6 homolog OS=Homo sapiens (Human) OX=9606 GN=COA6 PE=1 SV=1	sp|P0DTC7|NS7A_SARS2 ORF7a protein OS=Severe acute respiratory syndrome coronavirus 2 OX=2697049 GN=7a PE=1 SV=1	4.40365	0.0620169	0.998987	2.77379
-1.033	sp|Q8TAQ2|SMRC2_HUMAN SWI/SNF complex subunit SMARCC2 OS=Homo sapiens (Human) OX=9606 GN=SMARCC2 PE=1 SV=1	nsp6_SARS_CoV_2	6.02854	0.0495742	0.884846	3.26436
-1.033	sp|Q9HAV0|GBB4_HUMAN Guanine nucleotide-binding protein subunit beta-4 OS=Homo sapiens (Human) OX=9606 GN=GNB4 PE=1 SV=3	sp|P0DTC5|VME1_SARS2 Membrane protein OS=Severe acute respiratory syndrome coronavirus 2 OX=2697049 GN=M PE=1 SV=1	7.94959	0.10824	0.0691144	3.62516
-1.033	sp|Q9ULW5|RAB26_HUMAN Ras-related protein Rab-26 OS=Homo sapiens (Human) OX=9606 GN=RAB26 PE=1 SV=3	nsp6_SARS_CoV_2	8.45456	0	0.901603	2.87386
-1.033	sp|Q9H6F5|CCD86_HUMAN Coiled-coil domain-containing protein 86 OS=Homo sapiens (Human) OX=9606 GN=CCDC86 PE=1 SV=1	sp|P0DTG1|ORF3C_SARS2 ORF3c protein OS=Severe acute respiratory syndrome coronavirus 2 OX=2697049 PE=4 SV=1	7.74788	0.0125982	0.999599	3.44551
-1.033	sp|A0A0A0MT78|TJB27_HUMAN T cell receptor beta joining 2-7 OS=Homo sapiens (Human) OX=9606 GN=TRBJ2-7 PE=4 SV=2	nsp9_SARS_CoV_2	6.05876	0.058427	0.999381	4.77084
-1.033	sp|O43772|MCAT_HUMAN Mitochondrial carnitine/acylcarnitine carrier protein OS=Homo sapiens (Human) OX=9606 GN=SLC25A20 PE=1 SV=1	sp|P0DTC4|VEMP_SARS2 Envelope small membrane protein OS=Severe acute respiratory syndrome coronavirus 2 OX=2697049 GN=E PE=1 SV=1	6.4072	0.0605674	0.999583	5.16748
-1.033	sp|P68106|FKB1B_HUMAN Peptidyl-prolyl cis-trans isomerase FKBP1B OS=Homo sapiens (Human) OX=9606 GN=FKBP1B PE=1 SV=2	sp|P0DTC6|NS6_SARS2 ORF6 protein OS=Severe acute respiratory syndrome coronavirus 2 OX=2697049 GN=6 PE=1 SV=1	5.06884	0.0783853	0.673562	2.99491
-1.033	sp|P45983|MK08_HUMAN Mitogen-activated protein kinase 8 OS=Homo sapiens (Human) OX=9606 GN=MAPK8 PE=1 SV=2	sp|P0DTF1|ORF3B_SARS2 ORF3b protein OS=Severe acute respiratory syndrome coronavirus 2 OX=2697049 PE=4 SV=1	6.49464	0.060571	0.945694	4.79755
-1.033	sp|Q8N7P1|PLD5_HUMAN Inactive phospholipase D5 OS=Homo sapiens (Human) OX=9606 GN=PLD5 PE=2 SV=2	sp|P0DTC6|NS6_SARS2 ORF6 protein OS=Severe acute respiratory syndrome coronavirus 2 OX=2697049 GN=6 PE=1 SV=1	5.96198	0.0516685	0.98994	3.71483
-1.033	sp|Q96CP7|TLCD1_HUMAN TLC domain-containing protein 1 OS=Homo sapiens (Human) OX=9606 GN=TLCD1 PE=1 SV=1	sp|P0DTC6|NS6_SARS2 ORF6 protein OS=Severe acute respiratory syndrome coronavirus 2 OX=2697049 GN=6 PE=1 SV=1	5.48559	0.0547513	0.999932	3.78909
-1.033	sp|Q6TDP4|KLH17_HUMAN Kelch-like protein 17 OS=Homo sapiens (Human) OX=9606 GN=KLHL17 PE=1 SV=1	sp|P0DTD3|ORF9C_SARS2 ORF9c protein OS=Severe acute respiratory syndrome coronavirus 2 OX=2697049 GN=9c PE=3 SV=1	7.32962	0.14203	0.631861	6.40146
-1.033	sp|P23471|PTPRZ_HUMAN Receptor-type tyrosine-protein phosphatase zeta OS=Homo sapiens (Human) OX=9606 GN=PTPRZ1 PE=1 SV=4	nsp4_SARS_CoV_2	5.271	0.0558476	0.997932	3.49964
-1.033	sp|Q9BZL6|KPCD2_HUMAN Serine/threonine-protein kinase D2 OS=Homo sapiens (Human) OX=9606 GN=PRKD2 PE=1 SV=3	nsp3_SARS_CoV_2	5.73193	0.194678	0.170322	3.87277
-1.033	sp|Q8NFY9|KBTB8_HUMAN Kelch repeat and BTB domain-containing protein 8 OS=Homo sapiens (Human) OX=9606 GN=KBTBD8 PE=1 SV=2	Methyltransferase_SARS_CoV_2	7.69678	0.0750355	0.932503	6.534
-1.033	sp|P35052|GPC1_HUMAN Glypican-1 OS=Homo sapiens (Human) OX=9606 GN=GPC1 PE=1 SV=2	sp|P0DTG0|ORF3D_SARS2 ORF3d protein OS=Severe acute respiratory syndrome coronavirus 2 OX=2697049 PE=4 SV=1	7.80313	0.0273919	0.995411	4.67649
-1.033	sp|Q9UN30|SCML1_HUMAN Sex comb on midleg-like protein 1 OS=Homo sapiens (Human) OX=9606 GN=SCML1 PE=1 SV=2	sp|P0DTC3|AP3A_SARS2 ORF3a protein OS=Severe acute respiratory syndrome coronavirus 2 OX=2697049 GN=3a PE=1 SV=1	5.46751	0.0571001	0.979554	3.85248
-1.033	sp|Q96AM1|MRGRF_HUMAN Mas-related G-protein coupled receptor member F OS=Homo sapiens (Human) OX=9606 GN=MRGPRF PE=2 SV=1	Methyltransferase_SARS_CoV_2	4.14342	0.100113	0.820701	1.67219
-1.033	sp|Q13472|TOP3A_HUMAN DNA topoisomerase 3-alpha OS=Homo sapiens (Human) OX=9606 GN=TOP3A PE=1 SV=1	Methyltransferase_SARS_CoV_2	5.74559	0.0564386	0.964656	3.45663
-1.034	sp|Q9HBL0|TENS1_HUMAN Tensin-1 OS=Homo sapiens (Human) OX=9606 GN=TNS1 PE=1 SV=2	Methyltransferase_SARS_CoV_2	5.09205	0.0668759	0.833409	3.62085
-1.034	sp|O00144|FZD9_HUMAN Frizzled-9 OS=Homo sapiens (Human) OX=9606 GN=FZD9 PE=2 SV=1	sp|P0DTG0|ORF3D_SARS2 ORF3d protein OS=Severe acute respiratory syndrome coronavirus 2 OX=2697049 PE=4 SV=1	8.01344	0	0.998018	3.78462
-1.034	sp|Q5TA89|HES5_HUMAN Transcription factor HES-5 OS=Homo sapiens (Human) OX=9606 GN=HES5 PE=2 SV=1	Methyltransferase_SARS_CoV_2	6.27863	0.108296	0.230511	3.88695
-1.034	sp|Q13224|NMDE2_HUMAN Glutamate receptor ionotropic, NMDA 2B OS=Homo sapiens (Human) OX=9606 GN=GRIN2B PE=1 SV=3	sp|P0DTG0|ORF3D_SARS2 ORF3d protein OS=Severe acute respiratory syndrome coronavirus 2 OX=2697049 PE=4 SV=1	8.28804	0	1	4.50817
-1.034	sp|Q8TAU0|NKX23_HUMAN Homeobox protein Nkx-2.3 OS=Homo sapiens (Human) OX=9606 GN=NKX2-3 PE=2 SV=2	nsp6_SARS_CoV_2	5.21184	0.0568231	0.854936	2.83015
-1.034	sp|P28698|MZF1_HUMAN Myeloid zinc finger 1 OS=Homo sapiens (Human) OX=9606 GN=MZF1 PE=1 SV=3	Methyltransferase_SARS_CoV_2	6.98374	0.140502	0.164502	4.79562
-1.034	sp|Q4QY38|DB134_HUMAN Beta-defensin 134 OS=Homo sapiens (Human) OX=9606 GN=DEFB134 PE=3 SV=1	sp|P0DTC3|AP3A_SARS2 ORF3a protein OS=Severe acute respiratory syndrome coronavirus 2 OX=2697049 GN=3a PE=1 SV=1	8.06603	0	0.999998	4.03634
-1.034	sp|Q9HCM9|TRI39_HUMAN E3 ubiquitin-protein ligase TRIM39 OS=Homo sapiens (Human) OX=9606 GN=TRIM39 PE=1 SV=2	sp|P0DTC8|NS8_SARS2 ORF8 protein OS=Severe acute respiratory syndrome coronavirus 2 OX=2697049 GN=8 PE=1 SV=1	5.26724	0.0614417	0.97857	4.35494
-1.034	sp|Q495C1|RN212_HUMAN Probable E3 SUMO-protein ligase RNF212 OS=Homo sapiens (Human) OX=9606 GN=RNF212 PE=2 SV=1	Helicase_SARS_CoV_2	9.36599	0.0198465	0.993623	14.9204
-1.034	sp|Q13889|TF2H3_HUMAN General transcription factor IIH subunit 3 OS=Homo sapiens (Human) OX=9606 GN=GTF2H3 PE=1 SV=2	Methyltransferase_SARS_CoV_2	4.54225	0.0623479	0.998628	2.72209
-1.034	sp|A6NI61|MYMK_HUMAN Protein myomaker OS=Homo sapiens (Human) OX=9606 GN=MYMK PE=1 SV=1	sp|P0DTC5|VME1_SARS2 Membrane protein OS=Severe acute respiratory syndrome coronavirus 2 OX=2697049 GN=M PE=1 SV=1	8.003	0	0.998894	3.75663
-1.034	sp|Q14142|TRI14_HUMAN Tripartite motif-containing protein 14 OS=Homo sapiens (Human) OX=9606 GN=TRIM14 PE=1 SV=2	Helicase_SARS_CoV_2	8.63776	0	0.971651	4.79952
-1.034	sp|Q9ULV4|COR1C_HUMAN Coronin-1C OS=Homo sapiens (Human) OX=9606 GN=CORO1C PE=1 SV=1	Methyltransferase_SARS_CoV_2	11.4292	0.113289	0.0134379	7.53334
-1.034	sp|P46934|NEDD4_HUMAN E3 ubiquitin-protein ligase NEDD4 OS=Homo sapiens (Human) OX=9606 GN=NEDD4 PE=1 SV=4	nsp6_SARS_CoV_2	5.84478	0.0551647	0.893908	3.20751
-1.034	sp|Q8WVS4|DC2I1_HUMAN Cytoplasmic dynein 2 intermediate chain 1 OS=Homo sapiens (Human) OX=9606 GN=DYNC2I1 PE=1 SV=3	sp|P0DTC5|VME1_SARS2 Membrane protein OS=Severe acute respiratory syndrome coronavirus 2 OX=2697049 GN=M PE=1 SV=1	7.94959	0.0137445	0.893593	4.02115
-1.034	sp|Q7Z444|RASE_HUMAN GTPase ERas OS=Homo sapiens (Human) OX=9606 GN=ERAS PE=1 SV=1	Methyltransferase_SARS_CoV_2	4.55761	0.146543	0.99548	8.02203
-1.034	sp|Q9UI30|TR112_HUMAN Multifunctional methyltransferase subunit TRM112-like protein OS=Homo sapiens (Human) OX=9606 GN=TRMT112 PE=1 SV=1	sp|P0DTG0|ORF3D_SARS2 ORF3d protein OS=Severe acute respiratory syndrome coronavirus 2 OX=2697049 PE=4 SV=1	6.53864	0.0518039	0.999948	4.6705
-1.034	sp|P98171|RHG04_HUMAN Rho GTPase-activating protein 4 OS=Homo sapiens (Human) OX=9606 GN=ARHGAP4 PE=1 SV=2	sp|P0DTC6|NS6_SARS2 ORF6 protein OS=Severe acute respiratory syndrome coronavirus 2 OX=2697049 GN=6 PE=1 SV=1	7.23486	0.0653824	0.824977	5.0282
-1.034	sp|P35556|FBN2_HUMAN Fibrillin-2 OS=Homo sapiens (Human) OX=9606 GN=FBN2 PE=1 SV=3	sp|P0DTG0|ORF3D_SARS2 ORF3d protein OS=Severe acute respiratory syndrome coronavirus 2 OX=2697049 PE=4 SV=1	8.50529	0	1	4.83755
-1.034	sp|A6NDL7|MT21E_HUMAN Putative methyltransferase-like protein 21E pseudogene OS=Homo sapiens (Human) OX=9606 GN=METTL21EP PE=5 SV=2	RdRp_SARS_CoV_2	8.5679	0	0.899298	4.55227
-1.034	sp|Q9BY78|RNF26_HUMAN E3 ubiquitin-protein ligase RNF26 OS=Homo sapiens (Human) OX=9606 GN=RNF26 PE=1 SV=1	nsp6_SARS_CoV_2	6.31346	0.0483314	0.992965	3.14565
-1.034	sp|Q13976|KGP1_HUMAN cGMP-dependent protein kinase 1 OS=Homo sapiens (Human) OX=9606 GN=PRKG1 PE=1 SV=3	sp|P0DTC6|NS6_SARS2 ORF6 protein OS=Severe acute respiratory syndrome coronavirus 2 OX=2697049 GN=6 PE=1 SV=1	6.83793	0.0387142	0.999988	3.78186
-1.034	sp|Q6IF82|O4A47_HUMAN Olfactory receptor 4A47 OS=Homo sapiens (Human) OX=9606 GN=OR4A47 PE=3 SV=2	sp|P0DTD8|NS7B_SARS2 ORF7b protein OS=Severe acute respiratory syndrome coronavirus 2 OX=2697049 GN=7b PE=1 SV=1	7.48675	0.0479201	0.91395	2.39844
-1.034	sp|A0A286YF01|SCGR7_HUMAN Small cysteine and glycine repeat-containing protein 7 OS=Homo sapiens (Human) OX=9606 GN=SCYGR7 PE=1 SV=1	Helicase_SARS_CoV_2	6.33788	0.05365	1	4.62919
-1.034	sp|Q86V15|CASZ1_HUMAN Zinc finger protein castor homolog 1 OS=Homo sapiens (Human) OX=9606 GN=CASZ1 PE=1 SV=4	nsp10_SARS_CoV_2	8.08472	0	0.99614	3.0615
-1.034	sp|Q496J9|SV2C_HUMAN Synaptic vesicle glycoprotein 2C OS=Homo sapiens (Human) OX=9606 GN=SV2C PE=1 SV=1	nsp4_SARS_CoV_2	5.12784	0.0621641	0.99127	2.64399
-1.034	sp|Q8N490|PNKD_HUMAN Probable hydrolase PNKD OS=Homo sapiens (Human) OX=9606 GN=PNKD PE=1 SV=2	sp|P0DTC6|NS6_SARS2 ORF6 protein OS=Severe acute respiratory syndrome coronavirus 2 OX=2697049 GN=6 PE=1 SV=1	6.13913	0.0505074	0.99185	3.96531
-1.034	sp|Q96DB2|HDA11_HUMAN Histone deacetylase 11 OS=Homo sapiens (Human) OX=9606 GN=HDAC11 PE=1 SV=1	sp|P0DTF1|ORF3B_SARS2 ORF3b protein OS=Severe acute respiratory syndrome coronavirus 2 OX=2697049 PE=4 SV=1	4.33712	0.0588921	0.994203	3.33971
-1.034	sp|Q8WXB4|ZN606_HUMAN Zinc finger protein 606 OS=Homo sapiens (Human) OX=9606 GN=ZNF606 PE=2 SV=1	Methyltransferase_SARS_CoV_2	7.7154	0.155839	0.000366329	4.2989
-1.034	sp|P51681|CCR5_HUMAN C-C chemokine receptor type 5 OS=Homo sapiens (Human) OX=9606 GN=CCR5 PE=1 SV=1	sp|P0DTD3|ORF9C_SARS2 ORF9c protein OS=Severe acute respiratory syndrome coronavirus 2 OX=2697049 GN=9c PE=3 SV=1	7.81009	0.0373074	0.994145	2.13666
-1.034	sp|A6NDZ8|MB3L4_HUMAN Putative methyl-CpG-binding domain protein 3-like 4 OS=Homo sapiens (Human) OX=9606 GN=MBD3L4 PE=5 SV=1	Helicase_SARS_CoV_2	6.93163	0.0445274	0.994137	4.51293
-1.034	sp|Q96DM1|PGBD4_HUMAN PiggyBac transposable element-derived protein 4 OS=Homo sapiens (Human) OX=9606 GN=PGBD4 PE=2 SV=3	sp|P0DTG0|ORF3D_SARS2 ORF3d protein OS=Severe acute respiratory syndrome coronavirus 2 OX=2697049 PE=4 SV=1	6.68112	0.0415369	0.999999	3.28324
-1.034	sp|Q8NDX9|LY65B_HUMAN Lymphocyte antigen 6 complex locus protein G5b OS=Homo sapiens (Human) OX=9606 GN=LY6G5B PE=1 SV=1	nsp6_SARS_CoV_2	5.07083	0.059719	0.990604	4.18444
-1.034	sp|Q7L1T6|NB5R4_HUMAN Cytochrome b5 reductase 4 OS=Homo sapiens (Human) OX=9606 GN=CYB5R4 PE=1 SV=1	sp|P0DTC6|NS6_SARS2 ORF6 protein OS=Severe acute respiratory syndrome coronavirus 2 OX=2697049 GN=6 PE=1 SV=1	5.26007	0.0560675	0.999484	3.80898
-1.035	sp|P42681|TXK_HUMAN Tyrosine-protein kinase TXK OS=Homo sapiens (Human) OX=9606 GN=TXK PE=1 SV=3	sp|P0DTC3|AP3A_SARS2 ORF3a protein OS=Severe acute respiratory syndrome coronavirus 2 OX=2697049 GN=3a PE=1 SV=1	6.03831	0.122911	0.402406	2.88797
-1.035	sp|Q8WVE6|TM171_HUMAN Transmembrane protein 171 OS=Homo sapiens (Human) OX=9606 GN=TMEM171 PE=1 SV=3	sp|P0DTC4|VEMP_SARS2 Envelope small membrane protein OS=Severe acute respiratory syndrome coronavirus 2 OX=2697049 GN=E PE=1 SV=1	6.05075	0.0502982	0.999027	3.88825
-1.035	sp|Q8TBB6|S7A14_HUMAN Probable cationic amino acid transporter OS=Homo sapiens (Human) OX=9606 GN=SLC7A14 PE=1 SV=3	sp|P0DTC7|NS7A_SARS2 ORF7a protein OS=Severe acute respiratory syndrome coronavirus 2 OX=2697049 GN=7a PE=1 SV=1	6.67937	0.0422383	0.989678	3.5394
-1.035	sp|A0A0A0MTA7|TJB21_HUMAN T cell receptor beta joining 2-1 OS=Homo sapiens (Human) OX=9606 GN=TRBJ2-1 PE=4 SV=2	nsp9_SARS_CoV_2	6.05876	0.058427	0.997664	4.77084
-1.035	sp|Q9H1Y0|ATG5_HUMAN Autophagy protein 5 OS=Homo sapiens (Human) OX=9606 GN=ATG5 PE=1 SV=2	sp|P0DTD2|ORF9B_SARS2 ORF9b protein OS=Severe acute respiratory syndrome coronavirus 2 OX=2697049 GN=9b PE=1 SV=1	4.29963	0.0846172	0.679828	2.38395
-1.035	sp|Q6ZRR7|LRRC9_HUMAN Leucine-rich repeat-containing protein 9 OS=Homo sapiens (Human) OX=9606 GN=LRRC9 PE=2 SV=2	sp|P0DTD8|NS7B_SARS2 ORF7b protein OS=Severe acute respiratory syndrome coronavirus 2 OX=2697049 GN=7b PE=1 SV=1	8.96877	0	0.986843	5.32547
-1.035	sp|Q8N394|TMTC2_HUMAN Protein O-mannosyl-transferase TMTC2 OS=Homo sapiens (Human) OX=9606 GN=TMTC2 PE=1 SV=1	sp|P0DTC2|SPIKE_SARS2 Spike glycoprotein OS=Severe acute respiratory syndrome coronavirus 2 OX=2697049 GN=S PE=1 SV=1	6.42058	0.0647922	0.921331	4.93292
-1.035	sp|Q13094|LCP2_HUMAN Lymphocyte cytosolic protein 2 OS=Homo sapiens (Human) OX=9606 GN=LCP2 PE=1 SV=1	sp|P0DTG1|ORF3C_SARS2 ORF3c protein OS=Severe acute respiratory syndrome coronavirus 2 OX=2697049 PE=4 SV=1	8.35773	0.0261583	0.999632	5.31966
-1.035	sp|Q5T3Y7|BVAS1_HUMAN Putative uncharacterized protein BVES-AS1 OS=Homo sapiens (Human) OX=9606 GN=BVES-AS1 PE=5 SV=1	sp|P0DTC9|NCAP_SARS2 Nucleoprotein OS=Severe acute respiratory syndrome coronavirus 2 OX=2697049 GN=N PE=1 SV=1	5.69388	0.0601396	0.945264	3.17417
-1.035	sp|Q86XJ0|CAHM3_HUMAN Calcium homeostasis modulator protein 3 OS=Homo sapiens (Human) OX=9606 GN=CALHM3 PE=1 SV=2	sp|P0DTC4|VEMP_SARS2 Envelope small membrane protein OS=Severe acute respiratory syndrome coronavirus 2 OX=2697049 GN=E PE=1 SV=1	8.1694	0	0.998438	2.84054
-1.035	sp|Q969G2|LHX4_HUMAN LIM/homeobox protein Lhx4 OS=Homo sapiens (Human) OX=9606 GN=LHX4 PE=1 SV=2	Helicase_SARS_CoV_2	6.8425	0.0583849	0.963066	5.11011
-1.035	sp|P20618|PSB1_HUMAN Proteasome subunit beta type-1 OS=Homo sapiens (Human) OX=9606 GN=PSMB1 PE=1 SV=2	Exoribonuclease_SARS_CoV_2	2.9962	0.137809	0.416293	2.78759
-1.035	sp|Q9Y6U3|ADSV_HUMAN Adseverin OS=Homo sapiens (Human) OX=9606 GN=SCIN PE=1 SV=4	sp|P0DTC6|NS6_SARS2 ORF6 protein OS=Severe acute respiratory syndrome coronavirus 2 OX=2697049 GN=6 PE=1 SV=1	4.10028	0.0667605	0.949292	2.81383
-1.035	sp|P0DKB6|MPC1L_HUMAN Mitochondrial pyruvate carrier 1-like protein OS=Homo sapiens (Human) OX=9606 GN=MPC1L PE=2 SV=1	nsp6_SARS_CoV_2	4.62407	0.0601755	0.999891	4.18444
-1.035	sp|P20309|ACM3_HUMAN Muscarinic acetylcholine receptor M3 OS=Homo sapiens (Human) OX=9606 GN=CHRM3 PE=1 SV=1	nsp6_SARS_CoV_2	4.85934	0.0650542	0.999897	2.42744
-1.035	sp|O60285|NUAK1_HUMAN NUAK family SNF1-like kinase 1 OS=Homo sapiens (Human) OX=9606 GN=NUAK1 PE=1 SV=1	sp|P0DTF1|ORF3B_SARS2 ORF3b protein OS=Severe acute respiratory syndrome coronavirus 2 OX=2697049 PE=4 SV=1	6.49464	0.0465844	0.992824	4.05721
-1.035	sp|Q3LI61|KR202_HUMAN Keratin-associated protein 20-2 OS=Homo sapiens (Human) OX=9606 GN=KRTAP20-2 PE=3 SV=1	Helicase_SARS_CoV_2	7.79872	0.0118437	0.86863	4.50708
-1.035	sp|Q8NGU9|GP150_HUMAN Probable G-protein coupled receptor 150 OS=Homo sapiens (Human) OX=9606 GN=GPR150 PE=2 SV=1	sp|P0DTD8|NS7B_SARS2 ORF7b protein OS=Severe acute respiratory syndrome coronavirus 2 OX=2697049 GN=7b PE=1 SV=1	7.91522	0	0.857077	2.9739
-1.035	sp|Q9BVS5|TR61B_HUMAN tRNA (adenine(58)-N(1))-methyltransferase, mitochondrial OS=Homo sapiens (Human) OX=9606 GN=TRMT61B PE=1 SV=2	RdRp_SARS_CoV_2	8.18411	0	0.982085	4.10818
-1.035	sp|P26371|KRA59_HUMAN Keratin-associated protein 5-9 OS=Homo sapiens (Human) OX=9606 GN=KRTAP5-9 PE=1 SV=1	sp|P0DTC8|NS8_SARS2 ORF8 protein OS=Severe acute respiratory syndrome coronavirus 2 OX=2697049 GN=8 PE=1 SV=1	7.99294	0	0.999811	3.33274
-1.035	sp|Q5T764|IFT1B_HUMAN Interferon-induced protein with tetratricopeptide repeats 1B OS=Homo sapiens (Human) OX=9606 GN=IFIT1B PE=1 SV=1	tr|A0A663DJA2|A0A663DJA2_SARS2 ORF10 protein OS=Severe acute respiratory syndrome coronavirus 2 OX=2697049 GN=ORF10 PE=4 SV=1	6.93067	0.0550379	0.988773	5.16452
-1.035	sp|Q8NGL7|OR4P4_HUMAN Olfactory receptor 4P4 OS=Homo sapiens (Human) OX=9606 GN=OR4P4 PE=3 SV=1	sp|P0DTD8|NS7B_SARS2 ORF7b protein OS=Severe acute respiratory syndrome coronavirus 2 OX=2697049 GN=7b PE=1 SV=1	7.47775	0.0490945	0.999894	1.93271
-1.035	sp|P01111|RASN_HUMAN GTPase NRas OS=Homo sapiens (Human) OX=9606 GN=NRAS PE=1 SV=1	nsp6_SARS_CoV_2	8.14735	0	0.999038	2.87386
-1.035	sp|Q8WXG9|AGRV1_HUMAN Adhesion G-protein coupled receptor V1 OS=Homo sapiens (Human) OX=9606 GN=ADGRV1 PE=1 SV=2	sp|P0DTC7|NS7A_SARS2 ORF7a protein OS=Severe acute respiratory syndrome coronavirus 2 OX=2697049 GN=7a PE=1 SV=1	8.57048	0	0.835666	3.07254
-1.035	sp|Q9H490|PIGU_HUMAN Phosphatidylinositol glycan anchor biosynthesis class U protein OS=Homo sapiens (Human) OX=9606 GN=PIGU PE=1 SV=3	sp|P0DTC5|VME1_SARS2 Membrane protein OS=Severe acute respiratory syndrome coronavirus 2 OX=2697049 GN=M PE=1 SV=1	8.003	0	0.999328	3.80906
-1.035	sp|Q6ZQT0|YD023_HUMAN Putative uncharacterized protein FLJ45035 (Fragment) OS=Homo sapiens (Human) OX=9606 GN=- PE=5 SV=1	Methyltransferase_SARS_CoV_2	3.8951	0.0663877	0.897095	2.63211
-1.035	sp|P47989|XDH_HUMAN Xanthine dehydrogenase/oxidase OS=Homo sapiens (Human) OX=9606 GN=XDH PE=1 SV=4	sp|P0DTG0|ORF3D_SARS2 ORF3d protein OS=Severe acute respiratory syndrome coronavirus 2 OX=2697049 PE=4 SV=1	7.85096	0.00769527	0.998753	3.70897
-1.035	sp|P07288|KLK3_HUMAN Prostate-specific antigen OS=Homo sapiens (Human) OX=9606 GN=KLK3 PE=1 SV=2	nsp6_SARS_CoV_2	3.1833	0.0817223	0.99503	1.47308
-1.035	sp|Q96EU7|C1GLC_HUMAN C1GALT1-specific chaperone 1 OS=Homo sapiens (Human) OX=9606 GN=C1GALT1C1 PE=1 SV=1	sp|P0DTC6|NS6_SARS2 ORF6 protein OS=Severe acute respiratory syndrome coronavirus 2 OX=2697049 GN=6 PE=1 SV=1	6.7687	0.0510885	0.852212	4.93966
-1.035	sp|Q9H9J4|UBP42_HUMAN Ubiquitin carboxyl-terminal hydrolase 42 OS=Homo sapiens (Human) OX=9606 GN=USP42 PE=1 SV=3	Methyltransferase_SARS_CoV_2	4.90478	0.175258	0.402699	2.66399
-1.035	sp|P61927|RL37_HUMAN 60S ribosomal protein L37 OS=Homo sapiens (Human) OX=9606 GN=RPL37 PE=1 SV=2	sp|P0DTC6|NS6_SARS2 ORF6 protein OS=Severe acute respiratory syndrome coronavirus 2 OX=2697049 GN=6 PE=1 SV=1	6.25083	0.0557491	0.9676	4.42095
-1.035	sp|Q7L1I2|SV2B_HUMAN Synaptic vesicle glycoprotein 2B OS=Homo sapiens (Human) OX=9606 GN=SV2B PE=1 SV=1	nsp4_SARS_CoV_2	4.74789	0.0626998	0.998577	2.64399
-1.035	sp|Q14766|LTBP1_HUMAN Latent-transforming growth factor beta-binding protein 1 OS=Homo sapiens (Human) OX=9606 GN=LTBP1 PE=1 SV=4	RdRp_SARS_CoV_2	8.03658	0	0.998844	3.9471
-1.035	sp|Q86X24|HORM1_HUMAN HORMA domain-containing protein 1 OS=Homo sapiens (Human) OX=9606 GN=HORMAD1 PE=1 SV=1	sp|P0DTG1|ORF3C_SARS2 ORF3c protein OS=Severe acute respiratory syndrome coronavirus 2 OX=2697049 PE=4 SV=1	8.68075	0	0.996182	5.04758
-1.035	sp|Q9H7Y0|DIK2B_HUMAN Divergent protein kinase domain 2B OS=Homo sapiens (Human) OX=9606 GN=DIPK2B PE=2 SV=3	sp|P0DTC6|NS6_SARS2 ORF6 protein OS=Severe acute respiratory syndrome coronavirus 2 OX=2697049 GN=6 PE=1 SV=1	6.83793	0.0385586	0.9985	3.72925
-1.035	sp|P09016|HXD4_HUMAN Homeobox protein Hox-D4 OS=Homo sapiens (Human) OX=9606 GN=HOXD4 PE=1 SV=3	Helicase_SARS_CoV_2	5.66672	0.0578455	0.850355	4.50643
-1.035	sp|Q504Y0|S39AC_HUMAN Zinc transporter ZIP12 OS=Homo sapiens (Human) OX=9606 GN=SLC39A12 PE=2 SV=3	sp|P0DTF1|ORF3B_SARS2 ORF3b protein OS=Severe acute respiratory syndrome coronavirus 2 OX=2697049 PE=4 SV=1	7.34343	0.0371199	0.962963	2.93805
-1.035	sp|Q8N6N2|TTC9B_HUMAN Tetratricopeptide repeat protein 9B OS=Homo sapiens (Human) OX=9606 GN=TTC9B PE=2 SV=1	sp|P0DTG0|ORF3D_SARS2 ORF3d protein OS=Severe acute respiratory syndrome coronavirus 2 OX=2697049 PE=4 SV=1	8.51595	0.0180583	0.999157	5.26627
-1.035	sp|Q96RD0|OR8B2_HUMAN Olfactory receptor 8B2 OS=Homo sapiens (Human) OX=9606 GN=OR8B2 PE=3 SV=3	sp|P0DTD3|ORF9C_SARS2 ORF9c protein OS=Severe acute respiratory syndrome coronavirus 2 OX=2697049 GN=9c PE=3 SV=1	8.31357	0.0195898	0.995902	2.1767
-1.035	sp|P54278|PMS2_HUMAN Mismatch repair endonuclease PMS2 OS=Homo sapiens (Human) OX=9606 GN=PMS2 PE=1 SV=2	nsp6_SARS_CoV_2	5.383	0.0519308	0.869583	3.02226
-1.035	sp|Q8N6Q1|TMC5A_HUMAN Transmembrane and coiled-coil domain-containing protein 5A OS=Homo sapiens (Human) OX=9606 GN=TMCO5A PE=1 SV=2	sp|P0DTG1|ORF3C_SARS2 ORF3c protein OS=Severe acute respiratory syndrome coronavirus 2 OX=2697049 PE=4 SV=1	7.32475	0.0281266	0.991995	3.54609
-1.035	sp|Q9BZG1|RAB34_HUMAN Ras-related protein Rab-34 OS=Homo sapiens (Human) OX=9606 GN=RAB34 PE=1 SV=1	nsp6_SARS_CoV_2	8.17188	0	0.993715	2.87386
-1.035	sp|P61236|YPEL3_HUMAN Protein yippee-like 3 OS=Homo sapiens (Human) OX=9606 GN=YPEL3 PE=2 SV=1	Helicase_SARS_CoV_2	8.08121	0	0.999822	4.10402
-1.036	sp|Q7L8W6|DPH6_HUMAN Diphthine--ammonia ligase OS=Homo sapiens (Human) OX=9606 GN=DPH6 PE=1 SV=3	tr|A0A663DJA2|A0A663DJA2_SARS2 ORF10 protein OS=Severe acute respiratory syndrome coronavirus 2 OX=2697049 GN=ORF10 PE=4 SV=1	8.05885	0	0.992285	3.90918
-1.036	sp|B4DX44|ZN736_HUMAN Zinc finger protein 736 OS=Homo sapiens (Human) OX=9606 GN=ZNF736 PE=2 SV=2	Methyltransferase_SARS_CoV_2	6.62483	0.150357	0.140669	4.51065
-1.036	sp|Q9ULE4|F184B_HUMAN Protein FAM184B OS=Homo sapiens (Human) OX=9606 GN=FAM184B PE=2 SV=3	sp|P0DTD8|NS7B_SARS2 ORF7b protein OS=Severe acute respiratory syndrome coronavirus 2 OX=2697049 GN=7b PE=1 SV=1	8.12948	0	0.999933	4.22499
-1.036	sp|Q6ICI0|TM211_HUMAN Transmembrane protein 211 OS=Homo sapiens (Human) OX=9606 GN=TMEM211 PE=2 SV=2	sp|P0DTC4|VEMP_SARS2 Envelope small membrane protein OS=Severe acute respiratory syndrome coronavirus 2 OX=2697049 GN=E PE=1 SV=1	6.69832	0.0497925	0.999964	4.69179
-1.036	sp|Q6UWP7|LCLT1_HUMAN Lysocardiolipin acyltransferase 1 OS=Homo sapiens (Human) OX=9606 GN=LCLAT1 PE=1 SV=1	sp|P0DTC6|NS6_SARS2 ORF6 protein OS=Severe acute respiratory syndrome coronavirus 2 OX=2697049 GN=6 PE=1 SV=1	5.57508	0.0575678	0.999831	2.76346
-1.036	sp|P62508|ERR3_HUMAN Estrogen-related receptor gamma OS=Homo sapiens (Human) OX=9606 GN=ESRRG PE=1 SV=1	nsp4_SARS_CoV_2	3.978	0.0690449	0.986602	2.25965
-1.036	sp|Q9UQ13|SHOC2_HUMAN Leucine-rich repeat protein SHOC-2 OS=Homo sapiens (Human) OX=9606 GN=SHOC2 PE=1 SV=2	sp|P0DTG0|ORF3D_SARS2 ORF3d protein OS=Severe acute respiratory syndrome coronavirus 2 OX=2697049 PE=4 SV=1	7.95692	0.0172296	0.999411	4.53469
-1.036	sp|A6NDY0|EPAB2_HUMAN Embryonic polyadenylate-binding protein 2 OS=Homo sapiens (Human) OX=9606 GN=PABPN1L PE=2 SV=1	Helicase_SARS_CoV_2	13.019	0.0472069	0.167892	13.7538
-1.036	sp|Q96RE9|ZN300_HUMAN Zinc finger protein 300 OS=Homo sapiens (Human) OX=9606 GN=ZNF300 PE=1 SV=1	Methyltransferase_SARS_CoV_2	7.65844	0.156937	2.26505e-07	4.21314
-1.036	sp|A1L4K1|FSD2_HUMAN Fibronectin type III and SPRY domain-containing protein 2 OS=Homo sapiens (Human) OX=9606 GN=FSD2 PE=1 SV=1	sp|P0DTD8|NS7B_SARS2 ORF7b protein OS=Severe acute respiratory syndrome coronavirus 2 OX=2697049 GN=7b PE=1 SV=1	8.84398	0	0.97959	5.14131
-1.036	sp|O95157|NXPH3_HUMAN Neurexophilin-3 OS=Homo sapiens (Human) OX=9606 GN=NXPH3 PE=1 SV=3	nsp10_SARS_CoV_2	4.37213	0.0643275	0.99999	2.5342
-1.036	sp|Q14512|FGFP1_HUMAN Fibroblast growth factor-binding protein 1 OS=Homo sapiens (Human) OX=9606 GN=FGFBP1 PE=1 SV=1	sp|P0DTC6|NS6_SARS2 ORF6 protein OS=Severe acute respiratory syndrome coronavirus 2 OX=2697049 GN=6 PE=1 SV=1	5.88836	0.0548321	0.992951	2.85632
-1.036	sp|Q9Y3P8|SIT1_HUMAN Signaling threshold-regulating transmembrane adapter 1 OS=Homo sapiens (Human) OX=9606 GN=SIT1 PE=1 SV=1	sp|P0DTF1|ORF3B_SARS2 ORF3b protein OS=Severe acute respiratory syndrome coronavirus 2 OX=2697049 PE=4 SV=1	4.48273	0.0582524	0.996172	3.61282
-1.036	sp|Q00987|MDM2_HUMAN E3 ubiquitin-protein ligase Mdm2 OS=Homo sapiens (Human) OX=9606 GN=MDM2 PE=1 SV=1	nsp4_SARS_CoV_2	3.53821	0.0769231	0.949692	1.96525
-1.036	sp|Q8NE00|TM104_HUMAN Transmembrane protein 104 OS=Homo sapiens (Human) OX=9606 GN=TMEM104 PE=1 SV=2	sp|P0DTD8|NS7B_SARS2 ORF7b protein OS=Severe acute respiratory syndrome coronavirus 2 OX=2697049 GN=7b PE=1 SV=1	7.44302	0.0272656	0.994313	3.0442
-1.036	sp|Q3LHN0|KR251_HUMAN Keratin-associated protein 25-1 OS=Homo sapiens (Human) OX=9606 GN=KRTAP25-1 PE=3 SV=1	sp|P0DTC2|SPIKE_SARS2 Spike glycoprotein OS=Severe acute respiratory syndrome coronavirus 2 OX=2697049 GN=S PE=1 SV=1	7.22951	0.0445229	0.985066	2.39214
-1.036	sp|O75841|UPK1B_HUMAN Uroplakin-1b OS=Homo sapiens (Human) OX=9606 GN=UPK1B PE=1 SV=5	sp|P0DTC6|NS6_SARS2 ORF6 protein OS=Severe acute respiratory syndrome coronavirus 2 OX=2697049 GN=6 PE=1 SV=1	6.75421	0.0444785	0.84357	3.32711
-1.036	sp|Q92928|RAB1C_HUMAN Putative Ras-related protein Rab-1C OS=Homo sapiens (Human) OX=9606 GN=RAB1C PE=5 SV=2	nsp3_SARS_CoV_2	8.46487	0	0.882433	4.90899
-1.036	sp|P43630|KI3L2_HUMAN Killer cell immunoglobulin-like receptor 3DL2 OS=Homo sapiens (Human) OX=9606 GN=KIR3DL2 PE=1 SV=1	nsp9_SARS_CoV_2	5.12662	0.0569596	0.999093	3.90254
-1.036	sp|P0CJ76|HMN9_HUMAN Humanin-like 9 OS=Homo sapiens (Human) OX=9606 GN=MTRNR2L9 PE=2 SV=1	sp|P0DTF1|ORF3B_SARS2 ORF3b protein OS=Severe acute respiratory syndrome coronavirus 2 OX=2697049 PE=4 SV=1	6.98307	0.06	0.99614	5.54331
-1.036	sp|A8MZG2|CP090_HUMAN Uncharacterized protein C16orf90 OS=Homo sapiens (Human) OX=9606 GN=C16orf90 PE=2 SV=3	sp|P0DTC5|VME1_SARS2 Membrane protein OS=Severe acute respiratory syndrome coronavirus 2 OX=2697049 GN=M PE=1 SV=1	6.60888	0.109664	0.392377	3.63397
-1.036	sp|O95670|VATG2_HUMAN V-type proton ATPase subunit G 2 OS=Homo sapiens (Human) OX=9606 GN=ATP6V1G2 PE=1 SV=1	nsp8_SARS_CoV_2	6.01983	0.0523273	0.9937	4.11697
-1.036	sp|P48147|PPCE_HUMAN Prolyl endopeptidase OS=Homo sapiens (Human) OX=9606 GN=PREP PE=1 SV=2	sp|P0DTC2|SPIKE_SARS2 Spike glycoprotein OS=Severe acute respiratory syndrome coronavirus 2 OX=2697049 GN=S PE=1 SV=1	13.0894	0	0.602991	3.60872
-1.036	sp|A1L162|ERIC2_HUMAN Glutamate-rich protein 2 OS=Homo sapiens (Human) OX=9606 GN=ERICH2 PE=1 SV=1	nsp3_SARS_CoV_2	8.67048	0.00612245	0.993037	5.14254
-1.036	sp|P0CJ74|HMN7_HUMAN Humanin-like 7 OS=Homo sapiens (Human) OX=9606 GN=MTRNR2L7 PE=2 SV=1	sp|P0DTF1|ORF3B_SARS2 ORF3b protein OS=Severe acute respiratory syndrome coronavirus 2 OX=2697049 PE=4 SV=1	6.98307	0.0597015	0.999248	5.54331
-1.036	sp|Q92791|SC65_HUMAN Endoplasmic reticulum protein SC65 OS=Homo sapiens (Human) OX=9606 GN=P3H4 PE=1 SV=1	sp|P0DTG1|ORF3C_SARS2 ORF3c protein OS=Severe acute respiratory syndrome coronavirus 2 OX=2697049 PE=4 SV=1	9.20801	0	0.695143	4.19715
-1.036	sp|Q8IYM9|TRI22_HUMAN E3 ubiquitin-protein ligase TRIM22 OS=Homo sapiens (Human) OX=9606 GN=TRIM22 PE=1 SV=1	sp|P0DTD8|NS7B_SARS2 ORF7b protein OS=Severe acute respiratory syndrome coronavirus 2 OX=2697049 GN=7b PE=1 SV=1	9.22512	0	0.999999	5.67628
-1.036	sp|Q2I0M4|LRC26_HUMAN Leucine-rich repeat-containing protein 26 OS=Homo sapiens (Human) OX=9606 GN=LRRC26 PE=1 SV=2	sp|P0DTD8|NS7B_SARS2 ORF7b protein OS=Severe acute respiratory syndrome coronavirus 2 OX=2697049 GN=7b PE=1 SV=1	8.96877	0.03125	0.998535	6.07617
-1.036	sp|O00258|GET1_HUMAN Guided entry of tail-anchored proteins factor 1 OS=Homo sapiens (Human) OX=9606 GN=GET1 PE=1 SV=2	sp|P0DTG1|ORF3C_SARS2 ORF3c protein OS=Severe acute respiratory syndrome coronavirus 2 OX=2697049 PE=4 SV=1	7.4591	0.0301968	0.999483	4.36902
-1.036	sp|Q13523|PRP4B_HUMAN Serine/threonine-protein kinase PRP4 homolog OS=Homo sapiens (Human) OX=9606 GN=PRPF4B PE=1 SV=3	sp|P0DTC6|NS6_SARS2 ORF6 protein OS=Severe acute respiratory syndrome coronavirus 2 OX=2697049 GN=6 PE=1 SV=1	6.78104	0.0411228	0.984228	3.43863
-1.036	sp|Q9BRP7|FDXA1_HUMAN Ferredoxin-fold anticodon-binding domain-containing protein 1 OS=Homo sapiens (Human) OX=9606 GN=FDXACB1 PE=1 SV=3	nsp10_SARS_CoV_2	7.98557	0	0.999941	3.31569
-1.036	sp|Q9UMR7|CLC4A_HUMAN C-type lectin domain family 4 member A OS=Homo sapiens (Human) OX=9606 GN=CLEC4A PE=1 SV=1	sp|P0DTD8|NS7B_SARS2 ORF7b protein OS=Severe acute respiratory syndrome coronavirus 2 OX=2697049 GN=7b PE=1 SV=1	8.48846	0.0536732	0.934906	6.09748
-1.037	sp|Q9NYW6|TA2R3_HUMAN Taste receptor type 2 member 3 OS=Homo sapiens (Human) OX=9606 GN=TAS2R3 PE=2 SV=3	sp|P0DTD3|ORF9C_SARS2 ORF9c protein OS=Severe acute respiratory syndrome coronavirus 2 OX=2697049 GN=9c PE=3 SV=1	7.91193	0	0.861003	2.84907
-1.037	sp|O60684|IMA7_HUMAN Importin subunit alpha-7 OS=Homo sapiens (Human) OX=9606 GN=KPNA6 PE=1 SV=1	nsp7_SARS_CoV_2	5.91632	0.0989787	0.792918	5.01213
-1.037	sp|P40925|MDHC_HUMAN Malate dehydrogenase, cytoplasmic OS=Homo sapiens (Human) OX=9606 GN=MDH1 PE=1 SV=4	Methyltransferase_SARS_CoV_2	5.1357	0.175258	0.443064	3.5219
-1.037	sp|P62854|RS26_HUMAN 40S ribosomal protein S26 OS=Homo sapiens (Human) OX=9606 GN=RPS26 PE=1 SV=3	Helicase_SARS_CoV_2	4.71708	0.0588291	0.999863	4.02846
-1.037	sp|Q96MH2|HEXI2_HUMAN Protein HEXIM2 OS=Homo sapiens (Human) OX=9606 GN=HEXIM2 PE=1 SV=1	sp|P0DTC6|NS6_SARS2 ORF6 protein OS=Severe acute respiratory syndrome coronavirus 2 OX=2697049 GN=6 PE=1 SV=1	6.79737	0.0551424	0.99905	5.13238
-1.037	sp|Q8TF27|AGA11_HUMAN Arf-GAP with GTPase, ANK repeat and PH domain-containing protein 11 OS=Homo sapiens (Human) OX=9606 GN=AGAP11 PE=2 SV=2	nsp3_SARS_CoV_2	7.97431	0.0157597	0.996232	4.48891
-1.037	sp|Q9H892|TTC12_HUMAN Tetratricopeptide repeat protein 12 OS=Homo sapiens (Human) OX=9606 GN=TTC12 PE=1 SV=2	Methyltransferase_SARS_CoV_2	4.74756	0.0642115	0.939655	3.52624
-1.037	sp|P13646|K1C13_HUMAN Keratin, type I cytoskeletal 13 OS=Homo sapiens (Human) OX=9606 GN=KRT13 PE=1 SV=4	nsp6_SARS_CoV_2	5.25413	0.0882353	0.647031	3.5328
-1.037	sp|Q99623|PHB2_HUMAN Prohibitin-2 OS=Homo sapiens (Human) OX=9606 GN=PHB2 PE=1 SV=2	sp|P0DTG1|ORF3C_SARS2 ORF3c protein OS=Severe acute respiratory syndrome coronavirus 2 OX=2697049 PE=4 SV=1	8.44109	0.0210711	0.883795	5.34024
-1.037	sp|P36955|PEDF_HUMAN Pigment epithelium-derived factor OS=Homo sapiens (Human) OX=9606 GN=SERPINF1 PE=1 SV=4	Exoribonuclease_SARS_CoV_2	3.63156	0.319477	0.0684602	1.80022
-1.037	sp|Q5T6J7|GNTK_HUMAN Probable gluconokinase OS=Homo sapiens (Human) OX=9606 GN=IDNK PE=1 SV=1	Methyltransferase_SARS_CoV_2	8.59348	0	0.970389	4.74662
-1.037	sp|Q15619|OR1C1_HUMAN Olfactory receptor 1C1 OS=Homo sapiens (Human) OX=9606 GN=OR1C1 PE=2 SV=4	sp|P0DTD3|ORF9C_SARS2 ORF9c protein OS=Severe acute respiratory syndrome coronavirus 2 OX=2697049 GN=9c PE=3 SV=1	8.32527	0	0.999935	2.5629
-1.037	sp|Q9GZZ0|HXD1_HUMAN Homeobox protein Hox-D1 OS=Homo sapiens (Human) OX=9606 GN=HOXD1 PE=2 SV=1	nsp6_SARS_CoV_2	5.0773	0.0586406	0.995383	2.98213
-1.037	sp|Q6T311|ARL9_HUMAN ADP-ribosylation factor-like protein 9 OS=Homo sapiens (Human) OX=9606 GN=ARL9 PE=2 SV=1	Methyltransferase_SARS_CoV_2	4.86453	0.140567	0.993081	7.99396
-1.037	sp|Q8TE23|TS1R2_HUMAN Taste receptor type 1 member 2 OS=Homo sapiens (Human) OX=9606 GN=TAS1R2 PE=3 SV=2	sp|P0DTC3|AP3A_SARS2 ORF3a protein OS=Severe acute respiratory syndrome coronavirus 2 OX=2697049 GN=3a PE=1 SV=1	8.08284	0	0.986552	3.90857
-1.037	sp|P49840|GSK3A_HUMAN Glycogen synthase kinase-3 alpha OS=Homo sapiens (Human) OX=9606 GN=GSK3A PE=1 SV=2	sp|P0DTC6|NS6_SARS2 ORF6 protein OS=Severe acute respiratory syndrome coronavirus 2 OX=2697049 GN=6 PE=1 SV=1	6.83793	0.111431	0.196313	4.0793
-1.037	sp|Q56A73|SPIN4_HUMAN Spindlin-4 OS=Homo sapiens (Human) OX=9606 GN=SPIN4 PE=1 SV=1	sp|P0DTF1|ORF3B_SARS2 ORF3b protein OS=Severe acute respiratory syndrome coronavirus 2 OX=2697049 PE=4 SV=1	7.31203	0.0255591	0.856863	2.93222
-1.037	sp|Q96B77|TM186_HUMAN Transmembrane protein 186 OS=Homo sapiens (Human) OX=9606 GN=TMEM186 PE=2 SV=1	nsp6_SARS_CoV_2	5.86646	0.0522307	0.998319	3.13908
-1.037	sp|O14520|AQP7_HUMAN Aquaporin-7 OS=Homo sapiens (Human) OX=9606 GN=AQP7 PE=1 SV=1	sp|P0DTC9|NCAP_SARS2 Nucleoprotein OS=Severe acute respiratory syndrome coronavirus 2 OX=2697049 GN=N PE=1 SV=1	3.6676	0.0637593	0.886976	2.49903
-1.037	sp|Q9H0K1|SIK2_HUMAN Serine/threonine-protein kinase SIK2 OS=Homo sapiens (Human) OX=9606 GN=SIK2 PE=1 SV=1	sp|P0DTF1|ORF3B_SARS2 ORF3b protein OS=Severe acute respiratory syndrome coronavirus 2 OX=2697049 PE=4 SV=1	5.9919	0.0449686	0.873306	3.53059
-1.037	sp|Q96AY4|TTC28_HUMAN Tetratricopeptide repeat protein 28 OS=Homo sapiens (Human) OX=9606 GN=TTC28 PE=1 SV=4	sp|P0DTC2|SPIKE_SARS2 Spike glycoprotein OS=Severe acute respiratory syndrome coronavirus 2 OX=2697049 GN=S PE=1 SV=1	6.30397	0.0670475	0.913298	5.07238
-1.037	sp|Q7RTX9|MOT14_HUMAN Monocarboxylate transporter 14 OS=Homo sapiens (Human) OX=9606 GN=SLC16A14 PE=2 SV=1	sp|P0DTG0|ORF3D_SARS2 ORF3d protein OS=Severe acute respiratory syndrome coronavirus 2 OX=2697049 PE=4 SV=1	5.65441	0.0531726	0.999991	3.80664
-1.037	sp|O76062|ERG24_HUMAN Delta(14)-sterol reductase TM7SF2 OS=Homo sapiens (Human) OX=9606 GN=TM7SF2 PE=1 SV=3	sp|P0DTG1|ORF3C_SARS2 ORF3c protein OS=Severe acute respiratory syndrome coronavirus 2 OX=2697049 PE=4 SV=1	8.13236	0	0.999997	4.2528
-1.037	sp|P49223|SPIT3_HUMAN Kunitz-type protease inhibitor 3 OS=Homo sapiens (Human) OX=9606 GN=SPINT3 PE=3 SV=3	Helicase_SARS_CoV_2	6.94982	0.0390824	0.977156	3.67436
-1.037	sp|Q13751|LAMB3_HUMAN Laminin subunit beta-3 OS=Homo sapiens (Human) OX=9606 GN=LAMB3 PE=1 SV=1	Methyltransferase_SARS_CoV_2	6.82092	0.0994601	0.624082	3.62895
-1.037	sp|O15055|PER2_HUMAN Period circadian protein homolog 2 OS=Homo sapiens (Human) OX=9606 GN=PER2 PE=1 SV=2	sp|P0DTC6|NS6_SARS2 ORF6 protein OS=Severe acute respiratory syndrome coronavirus 2 OX=2697049 GN=6 PE=1 SV=1	5.6232	0.0612113	0.931409	3.71752
-1.037	sp|P30876|RPB2_HUMAN DNA-directed RNA polymerase II subunit RPB2 OS=Homo sapiens (Human) OX=9606 GN=POLR2B PE=1 SV=1	nsp2_SARS_CoV_2	8.50804	0	0.956078	4.44671
-1.037	sp|A6NK02|TRI75_HUMAN Putative tripartite motif-containing protein 75 OS=Homo sapiens (Human) OX=9606 GN=TRIM75P PE=5 SV=2	sp|P0DTC2|SPIKE_SARS2 Spike glycoprotein OS=Severe acute respiratory syndrome coronavirus 2 OX=2697049 GN=S PE=1 SV=1	8.25917	0	0.95681	3.77057
-1.037	sp|Q9BQB4|SOST_HUMAN Sclerostin OS=Homo sapiens (Human) OX=9606 GN=SOST PE=1 SV=1	Methyltransferase_SARS_CoV_2	4.21953	0.076456	0.996997	1.80822
-1.038	sp|Q9Y6X1|SERP1_HUMAN Stress-associated endoplasmic reticulum protein 1 OS=Homo sapiens (Human) OX=9606 GN=SERP1 PE=1 SV=1	sp|P0DTD3|ORF9C_SARS2 ORF9c protein OS=Severe acute respiratory syndrome coronavirus 2 OX=2697049 GN=9c PE=3 SV=1	8.6397	0	0.999892	5.03421
-1.038	sp|A6NKK0|OR5H1_HUMAN Olfactory receptor 5H1 OS=Homo sapiens (Human) OX=9606 GN=OR5H1 PE=1 SV=1	sp|P0DTD3|ORF9C_SARS2 ORF9c protein OS=Severe acute respiratory syndrome coronavirus 2 OX=2697049 GN=9c PE=3 SV=1	8.3198	0.0544413	0.66971	2.12824
-1.038	sp|Q8IY84|NIM1_HUMAN Serine/threonine-protein kinase NIM1 OS=Homo sapiens (Human) OX=9606 GN=NIM1K PE=1 SV=1	Helicase_SARS_CoV_2	5.38444	0.297255	0.811711	8.16729
-1.038	sp|Q9Y4F9|RIPR2_HUMAN Rho family-interacting cell polarization regulator 2 OS=Homo sapiens (Human) OX=9606 GN=RIPOR2 PE=1 SV=4	nsp3_SARS_CoV_2	7.5909	0.021329	0.984969	3.73276
-1.038	sp|Q8N349|OR2LD_HUMAN Olfactory receptor 2L13 OS=Homo sapiens (Human) OX=9606 GN=OR2L13 PE=2 SV=1	sp|P0DTD3|ORF9C_SARS2 ORF9c protein OS=Severe acute respiratory syndrome coronavirus 2 OX=2697049 GN=9c PE=3 SV=1	8.31253	0.0348413	0.906769	2.07877
-1.038	sp|Q8N7A1|KLDC1_HUMAN Kelch domain-containing protein 1 OS=Homo sapiens (Human) OX=9606 GN=KLHDC1 PE=2 SV=2	nsp5(proteinase)_SARS_CoV_2	3.7403	0.0607069	0.884237	2.69071
-1.038	sp|P40818|UBP8_HUMAN Ubiquitin carboxyl-terminal hydrolase 8 OS=Homo sapiens (Human) OX=9606 GN=USP8 PE=1 SV=1	nsp3_SARS_CoV_2	9.02738	0.0267262	0.954398	5.75364
-1.038	sp|Q3MIN7|RGL3_HUMAN Ral guanine nucleotide dissociation stimulator-like 3 OS=Homo sapiens (Human) OX=9606 GN=RGL3 PE=1 SV=2	sp|P0DTC5|VME1_SARS2 Membrane protein OS=Severe acute respiratory syndrome coronavirus 2 OX=2697049 GN=M PE=1 SV=1	4.41437	0.0588976	0.884603	2.99431
-1.038	sp|P14616|INSRR_HUMAN Insulin receptor-related protein OS=Homo sapiens (Human) OX=9606 GN=INSRR PE=1 SV=2	Exoribonuclease_SARS_CoV_2	4.70319	0.0825474	0.929062	1.82491
-1.038	sp|Q9H7Z3|NRDE2_HUMAN Nuclear exosome regulator NRDE2 OS=Homo sapiens (Human) OX=9606 GN=NRDE2 PE=1 SV=3	sp|P0DTG0|ORF3D_SARS2 ORF3d protein OS=Severe acute respiratory syndrome coronavirus 2 OX=2697049 PE=4 SV=1	8.61297	0.0303778	0.999967	5.72402
-1.038	sp|Q96QD9|UIF_HUMAN UAP56-interacting factor OS=Homo sapiens (Human) OX=9606 GN=FYTTD1 PE=1 SV=3	sp|P0DTD3|ORF9C_SARS2 ORF9c protein OS=Severe acute respiratory syndrome coronavirus 2 OX=2697049 GN=9c PE=3 SV=1	5.3462	0.0554734	0.99991	3.87966
-1.038	sp|O15523|DDX3Y_HUMAN ATP-dependent RNA helicase DDX3Y OS=Homo sapiens (Human) OX=9606 GN=DDX3Y PE=1 SV=2	Methyltransferase_SARS_CoV_2	5.14601	0.149858	0.706263	6.9366
-1.038	sp|O14524|NEMP1_HUMAN Nuclear envelope integral membrane protein 1 OS=Homo sapiens (Human) OX=9606 GN=NEMP1 PE=1 SV=2	RdRp_SARS_CoV_2	7.803	0.0293531	0.995759	2.39213
-1.038	sp|Q8N9X3|YA026_HUMAN Putative uncharacterized protein encoded by LINC01356 OS=Homo sapiens (Human) OX=9606 GN=LINC01356 PE=5 SV=1	sp|P0DTG0|ORF3D_SARS2 ORF3d protein OS=Severe acute respiratory syndrome coronavirus 2 OX=2697049 PE=4 SV=1	5.38626	0.0549602	0.999165	3.78518
-1.038	sp|Q5T9Z0|TEDM1_HUMAN Transmembrane epididymal protein 1 OS=Homo sapiens (Human) OX=9606 GN=TEDDM1 PE=2 SV=1	sp|P0DTC5|VME1_SARS2 Membrane protein OS=Severe acute respiratory syndrome coronavirus 2 OX=2697049 GN=M PE=1 SV=1	8.003	0	0.999807	3.89876
-1.038	sp|O94844|RHBT1_HUMAN Rho-related BTB domain-containing protein 1 OS=Homo sapiens (Human) OX=9606 GN=RHOBTB1 PE=2 SV=2	nsp2_SARS_CoV_2	5.55262	0.0574713	0.966567	3.79572
-1.038	sp|Q9H560|ANR19_HUMAN Putative ankyrin repeat domain-containing protein 19 OS=Homo sapiens (Human) OX=9606 GN=ANKRD19P PE=5 SV=1	sp|P0DTG1|ORF3C_SARS2 ORF3c protein OS=Severe acute respiratory syndrome coronavirus 2 OX=2697049 PE=4 SV=1	7.69601	0.0188928	0.999853	2.94939
-1.038	sp|B7Z368|CJ142_HUMAN Uncharacterized protein encoded by LINC02881 OS=Homo sapiens (Human) OX=9606 GN=LINC02881 PE=5 SV=1	Methyltransferase_SARS_CoV_2	5.70338	0.0656291	0.957985	2.37973
-1.038	sp|Q8TE12|LMX1A_HUMAN LIM homeobox transcription factor 1-alpha OS=Homo sapiens (Human) OX=9606 GN=LMX1A PE=1 SV=1	sp|P0DTC7|NS7A_SARS2 ORF7a protein OS=Severe acute respiratory syndrome coronavirus 2 OX=2697049 GN=7a PE=1 SV=1	5.30508	0.0615977	0.982664	2.66163
-1.038	sp|A0AVT1|UBA6_HUMAN Ubiquitin-like modifier-activating enzyme 6 OS=Homo sapiens (Human) OX=9606 GN=UBA6 PE=1 SV=1	nsp7_SARS_CoV_2	5.46816	0.0554341	0.98821	3.77689
-1.038	sp|O00463|TRAF5_HUMAN TNF receptor-associated factor 5 OS=Homo sapiens (Human) OX=9606 GN=TRAF5 PE=1 SV=2	Helicase_SARS_CoV_2	9.23461	0.0622635	0.715009	13.4594
-1.038	sp|Q8NGP8|OR5M1_HUMAN Olfactory receptor 5M1 OS=Homo sapiens (Human) OX=9606 GN=OR5M1 PE=3 SV=1	sp|P0DTD3|ORF9C_SARS2 ORF9c protein OS=Severe acute respiratory syndrome coronavirus 2 OX=2697049 GN=9c PE=3 SV=1	8.21309	0	0.99526	2.75429
-1.038	sp|Q86UW1|OSTA_HUMAN Organic solute transporter subunit alpha OS=Homo sapiens (Human) OX=9606 GN=SLC51A PE=1 SV=1	sp|P0DTC7|NS7A_SARS2 ORF7a protein OS=Severe acute respiratory syndrome coronavirus 2 OX=2697049 GN=7a PE=1 SV=1	6.80699	0.0416901	1	2.92059
-1.038	sp|Q8TBE1|CNIH3_HUMAN Protein cornichon homolog 3 OS=Homo sapiens (Human) OX=9606 GN=CNIH3 PE=1 SV=1	RdRp_SARS_CoV_2	5.28021	0.0567766	0.987272	3.82598
-1.038	sp|O00327|BMAL1_HUMAN Aryl hydrocarbon receptor nuclear translocator-like protein 1 OS=Homo sapiens (Human) OX=9606 GN=ARNTL PE=1 SV=2	sp|P0DTC4|VEMP_SARS2 Envelope small membrane protein OS=Severe acute respiratory syndrome coronavirus 2 OX=2697049 GN=E PE=1 SV=1	5.3865	0.0582561	0.966112	3.40871
-1.038	sp|O15116|LSM1_HUMAN U6 snRNA-associated Sm-like protein LSm1 OS=Homo sapiens (Human) OX=9606 GN=LSM1 PE=1 SV=1	sp|P0DTF1|ORF3B_SARS2 ORF3b protein OS=Severe acute respiratory syndrome coronavirus 2 OX=2697049 PE=4 SV=1	5.51652	0.0685466	0.990244	5.2066
-1.038	sp|Q92608|DOCK2_HUMAN Dedicator of cytokinesis protein 2 OS=Homo sapiens (Human) OX=9606 GN=DOCK2 PE=1 SV=2	nsp3_SARS_CoV_2	8.46893	0.023374	0.935135	4.88918
-1.039	sp|P08151|GLI1_HUMAN Zinc finger protein GLI1 OS=Homo sapiens (Human) OX=9606 GN=GLI1 PE=1 SV=1	sp|P0DTC7|NS7A_SARS2 ORF7a protein OS=Severe acute respiratory syndrome coronavirus 2 OX=2697049 GN=7a PE=1 SV=1	6.02264	0.0555374	0.979879	2.77379
-1.039	sp|P43354|NR4A2_HUMAN Nuclear receptor subfamily 4 group A member 2 OS=Homo sapiens (Human) OX=9606 GN=NR4A2 PE=1 SV=1	sp|P0DTC6|NS6_SARS2 ORF6 protein OS=Severe acute respiratory syndrome coronavirus 2 OX=2697049 GN=6 PE=1 SV=1	6.13233	0.0928929	0.783019	4.48703
-1.039	sp|Q3SYF9|KR197_HUMAN Keratin-associated protein 19-7 OS=Homo sapiens (Human) OX=9606 GN=KRTAP19-7 PE=1 SV=1	nsp3_SARS_CoV_2	7.69	0.0152016	0.997558	3.82951
-1.039	sp|Q86XP1|DGKH_HUMAN Diacylglycerol kinase eta OS=Homo sapiens (Human) OX=9606 GN=DGKH PE=1 SV=1	sp|P0DTC8|NS8_SARS2 ORF8 protein OS=Severe acute respiratory syndrome coronavirus 2 OX=2697049 GN=8 PE=1 SV=1	8.20074	0	0.99539	4.36011
-1.039	sp|Q14974|IMB1_HUMAN Importin subunit beta-1 OS=Homo sapiens (Human) OX=9606 GN=KPNB1 PE=1 SV=2	Methyltransferase_SARS_CoV_2	6.50252	0.175258	0.697164	7.73588
-1.039	sp|Q6IQ49|SDE2_HUMAN Replication stress response regulator SDE2 OS=Homo sapiens (Human) OX=9606 GN=SDE2 PE=1 SV=1	nsp3_SARS_CoV_2	10.6549	0.0103051	0.635635	4.53045
-1.039	sp|O60931|CTNS_HUMAN Cystinosin OS=Homo sapiens (Human) OX=9606 GN=CTNS PE=1 SV=2	sp|P0DTC7|NS7A_SARS2 ORF7a protein OS=Severe acute respiratory syndrome coronavirus 2 OX=2697049 GN=7a PE=1 SV=1	6.43897	0.0453583	0.999996	3.15196
-1.039	sp|Q00056|HXA4_HUMAN Homeobox protein Hox-A4 OS=Homo sapiens (Human) OX=9606 GN=HOXA4 PE=2 SV=3	Helicase_SARS_CoV_2	5.46168	0.0575058	0.982947	4.09979
-1.039	sp|P41594|GRM5_HUMAN Metabotropic glutamate receptor 5 OS=Homo sapiens (Human) OX=9606 GN=GRM5 PE=1 SV=2	sp|P0DTC7|NS7A_SARS2 ORF7a protein OS=Severe acute respiratory syndrome coronavirus 2 OX=2697049 GN=7a PE=1 SV=1	8.70927	0	0.953502	2.4308
-1.039	sp|Q6ZRN7|YP029_HUMAN Putative uncharacterized protein FLJ46214 (Fragment) OS=Homo sapiens (Human) OX=9606 GN=- PE=2 SV=1	Methyltransferase_SARS_CoV_2	4.70805	0.055803	0.87187	2.88976
-1.039	sp|Q9BRX9|WDR83_HUMAN WD repeat domain-containing protein 83 OS=Homo sapiens (Human) OX=9606 GN=WDR83 PE=1 SV=1	nsp4_SARS_CoV_2	3.70085	0.0692471	0.997152	2.13929
-1.039	sp|O75478|TAD2A_HUMAN Transcriptional adapter 2-alpha OS=Homo sapiens (Human) OX=9606 GN=TADA2A PE=1 SV=3	sp|P0DTG1|ORF3C_SARS2 ORF3c protein OS=Severe acute respiratory syndrome coronavirus 2 OX=2697049 PE=4 SV=1	6.91077	0.0780295	0.902878	6.2734
-1.039	sp|Q562R1|ACTBL_HUMAN Beta-actin-like protein 2 OS=Homo sapiens (Human) OX=9606 GN=ACTBL2 PE=1 SV=2	nsp8_SARS_CoV_2	4.18901	0.0583385	0.995138	3.33906
-1.039	sp|Q9HAA7|YG046_HUMAN Putative uncharacterized protein FLJ11871 (Fragment) OS=Homo sapiens (Human) OX=9606 GN=- PE=5 SV=1	tr|A0A663DJA2|A0A663DJA2_SARS2 ORF10 protein OS=Severe acute respiratory syndrome coronavirus 2 OX=2697049 GN=ORF10 PE=4 SV=1	6.15404	0.0484529	0.995762	3.7398
-1.039	sp|Q9H672|ASB7_HUMAN Ankyrin repeat and SOCS box protein 7 OS=Homo sapiens (Human) OX=9606 GN=ASB7 PE=1 SV=2	sp|P0DTD8|NS7B_SARS2 ORF7b protein OS=Severe acute respiratory syndrome coronavirus 2 OX=2697049 GN=7b PE=1 SV=1	9.62257	0.0178331	0.726556	4.83134
-1.039	sp|Q9HA72|CAHM2_HUMAN Calcium homeostasis modulator protein 2 OS=Homo sapiens (Human) OX=9606 GN=CALHM2 PE=1 SV=1	sp|P0DTC4|VEMP_SARS2 Envelope small membrane protein OS=Severe acute respiratory syndrome coronavirus 2 OX=2697049 GN=E PE=1 SV=1	8.1694	0	0.999268	2.78823
-1.039	sp|O75718|CRTAP_HUMAN Cartilage-associated protein OS=Homo sapiens (Human) OX=9606 GN=CRTAP PE=1 SV=1	sp|P0DTG0|ORF3D_SARS2 ORF3d protein OS=Severe acute respiratory syndrome coronavirus 2 OX=2697049 PE=4 SV=1	7.81884	0.0233549	0.999892	4.60651
-1.039	sp|P23415|GLRA1_HUMAN Glycine receptor subunit alpha-1 OS=Homo sapiens (Human) OX=9606 GN=GLRA1 PE=1 SV=2	Methyltransferase_SARS_CoV_2	4.62832	0.0887984	0.802472	3.52828
-1.039	sp|Q99853|FOXB1_HUMAN Forkhead box protein B1 OS=Homo sapiens (Human) OX=9606 GN=FOXB1 PE=1 SV=3	sp|P0DTD2|ORF9B_SARS2 ORF9b protein OS=Severe acute respiratory syndrome coronavirus 2 OX=2697049 GN=9b PE=1 SV=1	4.71479	0.0600606	0.850328	2.82102
-1.039	sp|P00519|ABL1_HUMAN Tyrosine-protein kinase ABL1 OS=Homo sapiens (Human) OX=9606 GN=ABL1 PE=1 SV=4	sp|P0DTC9|NCAP_SARS2 Nucleoprotein OS=Severe acute respiratory syndrome coronavirus 2 OX=2697049 GN=N PE=1 SV=1	4.42902	0.0681889	0.952087	2.59926
-1.039	sp|Q8NGC9|O11H4_HUMAN Olfactory receptor 11H4 OS=Homo sapiens (Human) OX=9606 GN=OR11H4 PE=2 SV=1	sp|P0DTD8|NS7B_SARS2 ORF7b protein OS=Severe acute respiratory syndrome coronavirus 2 OX=2697049 GN=7b PE=1 SV=1	7.39897	0.0513308	0.998992	1.8837
-1.039	sp|P52824|DGKQ_HUMAN Diacylglycerol kinase theta OS=Homo sapiens (Human) OX=9606 GN=DGKQ PE=1 SV=2	sp|P0DTC8|NS8_SARS2 ORF8 protein OS=Severe acute respiratory syndrome coronavirus 2 OX=2697049 GN=8 PE=1 SV=1	7.9373	0.0200804	0.986171	4.53497
-1.039	sp|P10643|CO7_HUMAN Complement component C7 OS=Homo sapiens (Human) OX=9606 GN=C7 PE=1 SV=2	sp|P0DTC8|NS8_SARS2 ORF8 protein OS=Severe acute respiratory syndrome coronavirus 2 OX=2697049 GN=8 PE=1 SV=1	5.33763	0.0581518	0.999467	2.81932
-1.039	sp|Q96DI7|SNR40_HUMAN U5 small nuclear ribonucleoprotein 40 kDa protein OS=Homo sapiens (Human) OX=9606 GN=SNRNP40 PE=1 SV=1	nsp4_SARS_CoV_2	3.70085	0.0689988	0.999817	2.13929
-1.039	sp|Q8NGY2|OR6K2_HUMAN Olfactory receptor 6K2 OS=Homo sapiens (Human) OX=9606 GN=OR6K2 PE=2 SV=1	sp|P0DTC4|VEMP_SARS2 Envelope small membrane protein OS=Severe acute respiratory syndrome coronavirus 2 OX=2697049 GN=E PE=1 SV=1	5.90452	0.0681818	0.999997	1.90166
-1.039	sp|Q5JNZ5|RS26L_HUMAN Putative 40S ribosomal protein S26-like 1 OS=Homo sapiens (Human) OX=9606 GN=RPS26P11 PE=5 SV=1	Helicase_SARS_CoV_2	4.69232	0.0586224	0.999804	4.02846
-1.039	sp|P60608|EFC2_HUMAN Endogenous retrovirus group FC1 member 1 Env polyprotein OS=Homo sapiens (Human) OX=9606 GN=ERVFC1-1 PE=1 SV=1	Methyltransferase_SARS_CoV_2	5.5423	0.0563168	0.974399	3.33505
-1.039	sp|P50995|ANX11_HUMAN Annexin A11 OS=Homo sapiens (Human) OX=9606 GN=ANXA11 PE=1 SV=1	sp|P0DTC6|NS6_SARS2 ORF6 protein OS=Severe acute respiratory syndrome coronavirus 2 OX=2697049 GN=6 PE=1 SV=1	5.15042	0.0509175	0.864241	3.49003
-1.039	sp|Q9BZE0|GLIS2_HUMAN Zinc finger protein GLIS2 OS=Homo sapiens (Human) OX=9606 GN=GLIS2 PE=1 SV=2	sp|P0DTC4|VEMP_SARS2 Envelope small membrane protein OS=Severe acute respiratory syndrome coronavirus 2 OX=2697049 GN=E PE=1 SV=1	6.75942	0.0629021	0.99982	5.58882
-1.039	sp|Q8NGJ5|O51L1_HUMAN Olfactory receptor 51L1 OS=Homo sapiens (Human) OX=9606 GN=OR51L1 PE=3 SV=1	sp|P0DTD2|ORF9B_SARS2 ORF9b protein OS=Severe acute respiratory syndrome coronavirus 2 OX=2697049 GN=9b PE=1 SV=1	4.36274	0.0716893	0.932524	2.48132
-1.04	sp|Q5SWH9|TMM69_HUMAN Transmembrane protein 69 OS=Homo sapiens (Human) OX=9606 GN=TMEM69 PE=1 SV=1	sp|P0DTC5|VME1_SARS2 Membrane protein OS=Severe acute respiratory syndrome coronavirus 2 OX=2697049 GN=M PE=1 SV=1	7.12863	0.0312064	0.999994	3.49152
-1.04	sp|A6NJ08|MB3L5_HUMAN Putative methyl-CpG-binding domain protein 3-like 5 OS=Homo sapiens (Human) OX=9606 GN=MBD3L5 PE=5 SV=1	Helicase_SARS_CoV_2	6.93163	0.0445274	0.984447	4.47052
-1.04	sp|A8MXD5|GRCR1_HUMAN Glutaredoxin domain-containing cysteine-rich protein 1 OS=Homo sapiens (Human) OX=9606 GN=GRXCR1 PE=1 SV=1	tr|A0A663DJA2|A0A663DJA2_SARS2 ORF10 protein OS=Severe acute respiratory syndrome coronavirus 2 OX=2697049 GN=ORF10 PE=4 SV=1	7.56652	0.0212721	1	4.03168
-1.04	sp|Q9UKP5|ATS6_HUMAN A disintegrin and metalloproteinase with thrombospondin motifs 6 OS=Homo sapiens (Human) OX=9606 GN=ADAMTS6 PE=2 SV=2	sp|P0DTG0|ORF3D_SARS2 ORF3d protein OS=Severe acute respiratory syndrome coronavirus 2 OX=2697049 PE=4 SV=1	7.6715	0.025478	1	4.48864
-1.04	sp|A1A5C7|S22AN_HUMAN Solute carrier family 22 member 23 OS=Homo sapiens (Human) OX=9606 GN=SLC22A23 PE=1 SV=2	nsp4_SARS_CoV_2	4.99389	0.065214	0.999886	2.35581
-1.04	sp|Q14527|HLTF_HUMAN Helicase-like transcription factor OS=Homo sapiens (Human) OX=9606 GN=HLTF PE=1 SV=2	Helicase_SARS_CoV_2	10.1607	0	0.955928	13.7646
-1.04	sp|Q8WVV5|BT2A2_HUMAN Butyrophilin subfamily 2 member A2 OS=Homo sapiens (Human) OX=9606 GN=BTN2A2 PE=1 SV=2	nsp6_SARS_CoV_2	4.40389	0.0670274	0.841915	2.62127
-1.04	sp|P22794|EVI2A_HUMAN Protein EVI2A OS=Homo sapiens (Human) OX=9606 GN=EVI2A PE=1 SV=2	sp|P0DTC6|NS6_SARS2 ORF6 protein OS=Severe acute respiratory syndrome coronavirus 2 OX=2697049 GN=6 PE=1 SV=1	6.01359	0.0501867	0.998498	3.89622
-1.04	sp|Q86VQ0|LCA5_HUMAN Lebercilin OS=Homo sapiens (Human) OX=9606 GN=LCA5 PE=1 SV=2	sp|P0DTC3|AP3A_SARS2 ORF3a protein OS=Severe acute respiratory syndrome coronavirus 2 OX=2697049 GN=3a PE=1 SV=1	5.55899	0.055428	0.9843	3.21952
-1.04	sp|Q96M89|CC138_HUMAN Coiled-coil domain-containing protein 138 OS=Homo sapiens (Human) OX=9606 GN=CCDC138 PE=1 SV=1	nsp6_SARS_CoV_2	6.09698	0.0588556	0.999847	2.32157
-1.04	sp|Q9UPM6|LHX6_HUMAN LIM/homeobox protein Lhx6 OS=Homo sapiens (Human) OX=9606 GN=LHX6 PE=1 SV=2	sp|P0DTC7|NS7A_SARS2 ORF7a protein OS=Severe acute respiratory syndrome coronavirus 2 OX=2697049 GN=7a PE=1 SV=1	5.29214	0.0604752	0.989128	2.69923
-1.04	sp|Q13619|CUL4A_HUMAN Cullin-4A OS=Homo sapiens (Human) OX=9606 GN=CUL4A PE=1 SV=3	RdRp_SARS_CoV_2	4.95511	0.0558601	0.885226	3.49499
-1.04	sp|Q92527|ANKR7_HUMAN Ankyrin repeat domain-containing protein 7 OS=Homo sapiens (Human) OX=9606 GN=ANKRD7 PE=2 SV=3	sp|P0DTC6|NS6_SARS2 ORF6 protein OS=Severe acute respiratory syndrome coronavirus 2 OX=2697049 GN=6 PE=1 SV=1	5.78675	0.0515921	0.999536	3.37174
-1.04	sp|Q6T311|ARL9_HUMAN ADP-ribosylation factor-like protein 9 OS=Homo sapiens (Human) OX=9606 GN=ARL9 PE=2 SV=1	nsp8_SARS_CoV_2	5.18588	0.0515304	0.873775	3.73594
-1.04	sp|Q86SJ2|AMGO2_HUMAN Amphoterin-induced protein 2 OS=Homo sapiens (Human) OX=9606 GN=AMIGO2 PE=1 SV=1	sp|P0DTD8|NS7B_SARS2 ORF7b protein OS=Severe acute respiratory syndrome coronavirus 2 OX=2697049 GN=7b PE=1 SV=1	8.01755	0.0334091	0.965516	5.00176
-1.04	sp|Q8NGX8|OR6Y1_HUMAN Olfactory receptor 6Y1 OS=Homo sapiens (Human) OX=9606 GN=OR6Y1 PE=3 SV=1	sp|P0DTC4|VEMP_SARS2 Envelope small membrane protein OS=Severe acute respiratory syndrome coronavirus 2 OX=2697049 GN=E PE=1 SV=1	5.90452	0.0691986	0.999861	1.85025
-1.04	sp|Q7Z7J7|LHPL4_HUMAN LHFPL tetraspan subfamily member 4 protein OS=Homo sapiens (Human) OX=9606 GN=LHFPL4 PE=1 SV=1	sp|P0DTG0|ORF3D_SARS2 ORF3d protein OS=Severe acute respiratory syndrome coronavirus 2 OX=2697049 PE=4 SV=1	7.99936	0.0146466	1	4.5488
-1.04	sp|Q96FV3|TSN17_HUMAN Tetraspanin-17 OS=Homo sapiens (Human) OX=9606 GN=TSPAN17 PE=2 SV=2	sp|P0DTC7|NS7A_SARS2 ORF7a protein OS=Severe acute respiratory syndrome coronavirus 2 OX=2697049 GN=7a PE=1 SV=1	8.33565	0	0.971353	2.77379
-1.04	sp|P51451|BLK_HUMAN Tyrosine-protein kinase Blk OS=Homo sapiens (Human) OX=9606 GN=BLK PE=1 SV=3	sp|P0DTC9|NCAP_SARS2 Nucleoprotein OS=Severe acute respiratory syndrome coronavirus 2 OX=2697049 GN=N PE=1 SV=1	3.95984	0.0588475	0.871362	2.59926
-1.04	sp|Q04864|REL_HUMAN Proto-oncogene c-Rel OS=Homo sapiens (Human) OX=9606 GN=REL PE=1 SV=1	Methyltransferase_SARS_CoV_2	5.62771	0.125401	0.809941	6.35373
-1.04	sp|P47902|CDX1_HUMAN Homeobox protein CDX-1 OS=Homo sapiens (Human) OX=9606 GN=CDX1 PE=1 SV=2	sp|P0DTC4|VEMP_SARS2 Envelope small membrane protein OS=Severe acute respiratory syndrome coronavirus 2 OX=2697049 GN=E PE=1 SV=1	5.3993	0.0626811	0.998793	4.77705
-1.04	sp|Q9UKZ9|PCOC2_HUMAN Procollagen C-endopeptidase enhancer 2 OS=Homo sapiens (Human) OX=9606 GN=PCOLCE2 PE=1 SV=1	Methyltransferase_SARS_CoV_2	5.00978	0.0931382	0.755495	3.83754
-1.04	sp|Q96DB9|FXYD5_HUMAN FXYD domain-containing ion transport regulator 5 OS=Homo sapiens (Human) OX=9606 GN=FXYD5 PE=1 SV=2	nsp8_SARS_CoV_2	3.84713	0.0731484	0.979495	2.01857
-1.04	sp|Q8NGS2|OR1J2_HUMAN Olfactory receptor 1J2 OS=Homo sapiens (Human) OX=9606 GN=OR1J2 PE=2 SV=1	sp|P0DTD3|ORF9C_SARS2 ORF9c protein OS=Severe acute respiratory syndrome coronavirus 2 OX=2697049 GN=9c PE=3 SV=1	8.32397	0.0195898	0.98616	2.19146
-1.04	sp|O14543|SOCS3_HUMAN Suppressor of cytokine signaling 3 OS=Homo sapiens (Human) OX=9606 GN=SOCS3 PE=1 SV=1	sp|P0DTC5|VME1_SARS2 Membrane protein OS=Severe acute respiratory syndrome coronavirus 2 OX=2697049 GN=M PE=1 SV=1	5.27733	0.0584551	0.969983	3.30094
-1.04	sp|Q9UK17|KCND3_HUMAN Potassium voltage-gated channel subfamily D member 3 OS=Homo sapiens (Human) OX=9606 GN=KCND3 PE=1 SV=3	sp|P0DTC5|VME1_SARS2 Membrane protein OS=Severe acute respiratory syndrome coronavirus 2 OX=2697049 GN=M PE=1 SV=1	8.003	0	0.989516	3.46731
-1.04	sp|P62314|SMD1_HUMAN Small nuclear ribonucleoprotein Sm D1 OS=Homo sapiens (Human) OX=9606 GN=SNRPD1 PE=1 SV=1	nsp4_SARS_CoV_2	3.70102	0.0760783	0.889819	1.81418
-1.04	sp|Q6P3X8|PGBD2_HUMAN PiggyBac transposable element-derived protein 2 OS=Homo sapiens (Human) OX=9606 GN=PGBD2 PE=2 SV=1	Methyltransferase_SARS_CoV_2	4.35898	0.13755	0.699869	1.00806
-1.04	sp|Q8NCE0|SEN2_HUMAN tRNA-splicing endonuclease subunit Sen2 OS=Homo sapiens (Human) OX=9606 GN=TSEN2 PE=1 SV=2	sp|P0DTC6|NS6_SARS2 ORF6 protein OS=Severe acute respiratory syndrome coronavirus 2 OX=2697049 GN=6 PE=1 SV=1	7.21421	0.0418046	0.964574	4.42431
-1.04	sp|P55084|ECHB_HUMAN Trifunctional enzyme subunit beta, mitochondrial OS=Homo sapiens (Human) OX=9606 GN=HADHB PE=1 SV=3	Methyltransferase_SARS_CoV_2	7.00799	0.026993	0.860876	3.42211
-1.04	sp|Q96D70|R3HD4_HUMAN R3H domain-containing protein 4 OS=Homo sapiens (Human) OX=9606 GN=R3HDM4 PE=1 SV=3	sp|P0DTC6|NS6_SARS2 ORF6 protein OS=Severe acute respiratory syndrome coronavirus 2 OX=2697049 GN=6 PE=1 SV=1	6.11158	0.0488103	0.998894	3.84105
-1.04	sp|Q9UIK4|DAPK2_HUMAN Death-associated protein kinase 2 OS=Homo sapiens (Human) OX=9606 GN=DAPK2 PE=1 SV=1	Methyltransferase_SARS_CoV_2	8.31164	0.160907	7.42169e-05	2.07069
-1.04	sp|Q9Y693|LHPL6_HUMAN LHFPL tetraspan subfamily member 6 protein OS=Homo sapiens (Human) OX=9606 GN=LHFPL6 PE=2 SV=1	sp|P0DTG0|ORF3D_SARS2 ORF3d protein OS=Severe acute respiratory syndrome coronavirus 2 OX=2697049 PE=4 SV=1	7.13317	0.0378462	1	4.41203
-1.04	sp|Q8TAQ9|SUN3_HUMAN SUN domain-containing protein 3 OS=Homo sapiens (Human) OX=9606 GN=SUN3 PE=1 SV=4	RdRp_SARS_CoV_2	5.39042	0.0564631	0.980865	3.77173
-1.04	sp|Q96G91|P2Y11_HUMAN P2Y purinoceptor 11 OS=Homo sapiens (Human) OX=9606 GN=P2RY11 PE=2 SV=2	sp|P0DTD3|ORF9C_SARS2 ORF9c protein OS=Severe acute respiratory syndrome coronavirus 2 OX=2697049 GN=9c PE=3 SV=1	7.93033	0.0354898	0.929019	2.51288
-1.041	sp|Q8NES8|DB124_HUMAN Beta-defensin 124 OS=Homo sapiens (Human) OX=9606 GN=DEFB124 PE=1 SV=2	sp|P0DTC3|AP3A_SARS2 ORF3a protein OS=Severe acute respiratory syndrome coronavirus 2 OX=2697049 GN=3a PE=1 SV=1	7.93947	0.00415045	0.991423	3.29388
-1.041	sp|P0DN84|DWORF_HUMAN Sarcoplasmic/endoplasmic reticulum calcium ATPase regulator DWORF OS=Homo sapiens (Human) OX=9606 GN=STRIT1 PE=1 SV=2	sp|P0DTD3|ORF9C_SARS2 ORF9c protein OS=Severe acute respiratory syndrome coronavirus 2 OX=2697049 GN=9c PE=3 SV=1	7.90246	0.0173965	0.998563	4.49315
-1.041	sp|Q6L8G9|KRA56_HUMAN Keratin-associated protein 5-6 OS=Homo sapiens (Human) OX=9606 GN=KRTAP5-6 PE=1 SV=1	Helicase_SARS_CoV_2	6.47688	0.0520548	0.999999	4.68485
-1.041	sp|Q9HBV1|POPD3_HUMAN Popeye domain-containing protein 3 OS=Homo sapiens (Human) OX=9606 GN=POPDC3 PE=2 SV=2	Helicase_SARS_CoV_2	7.47572	0.0365288	0.88764	4.75297
-1.041	sp|Q5FWF4|ZRAB3_HUMAN DNA annealing helicase and endonuclease ZRANB3 OS=Homo sapiens (Human) OX=9606 GN=ZRANB3 PE=1 SV=2	Methyltransferase_SARS_CoV_2	7.39144	0.0851673	0.969439	11.9914
-1.041	sp|Q9NVU0|RPC5_HUMAN DNA-directed RNA polymerase III subunit RPC5 OS=Homo sapiens (Human) OX=9606 GN=POLR3E PE=1 SV=1	nsp3_SARS_CoV_2	7.87062	0.0123462	0.989575	4.09889
-1.041	sp|P46721|SO1A2_HUMAN Solute carrier organic anion transporter family member 1A2 OS=Homo sapiens (Human) OX=9606 GN=SLCO1A2 PE=2 SV=1	sp|P0DTC5|VME1_SARS2 Membrane protein OS=Severe acute respiratory syndrome coronavirus 2 OX=2697049 GN=M PE=1 SV=1	6.58405	0.0429989	0.997447	3.89876
-1.041	sp|P50995|ANX11_HUMAN Annexin A11 OS=Homo sapiens (Human) OX=9606 GN=ANXA11 PE=1 SV=1	nsp6_SARS_CoV_2	4.4164	0.0608108	0.970695	3.79598
-1.041	sp|Q9NSA2|KCND1_HUMAN Potassium voltage-gated channel subfamily D member 1 OS=Homo sapiens (Human) OX=9606 GN=KCND1 PE=1 SV=2	sp|P0DTC5|VME1_SARS2 Membrane protein OS=Severe acute respiratory syndrome coronavirus 2 OX=2697049 GN=M PE=1 SV=1	8.003	0	0.994342	3.24943
-1.041	sp|P0C6S8|LIGO3_HUMAN Leucine-rich repeat and immunoglobulin-like domain-containing nogo receptor-interacting protein 3 OS=Homo sapiens (Human) OX=9606 GN=LINGO3 PE=3 SV=1	sp|P0DTG1|ORF3C_SARS2 ORF3c protein OS=Severe acute respiratory syndrome coronavirus 2 OX=2697049 PE=4 SV=1	8.43247	0	0.988883	4.70696
-1.041	sp|P17482|HXB9_HUMAN Homeobox protein Hox-B9 OS=Homo sapiens (Human) OX=9606 GN=HOXB9 PE=1 SV=2	RdRp_SARS_CoV_2	5.88177	0.274429	0.0211648	3.66367
-1.041	sp|A6NGJ6|TRI64_HUMAN Tripartite motif-containing protein 64 OS=Homo sapiens (Human) OX=9606 GN=TRIM64 PE=2 SV=4	sp|P0DTD3|ORF9C_SARS2 ORF9c protein OS=Severe acute respiratory syndrome coronavirus 2 OX=2697049 GN=9c PE=3 SV=1	7.8371	0.0466978	0.970668	5.44486
-1.041	sp|Q9BZD3|GCOM2_HUMAN Putative GRINL1B complex locus protein 2 OS=Homo sapiens (Human) OX=9606 GN=GCOM2 PE=5 SV=2	sp|P0DTC7|NS7A_SARS2 ORF7a protein OS=Severe acute respiratory syndrome coronavirus 2 OX=2697049 GN=7a PE=1 SV=1	4.93787	0.0582485	0.880114	2.74247
-1.041	sp|O75182|SIN3B_HUMAN Paired amphipathic helix protein Sin3b OS=Homo sapiens (Human) OX=9606 GN=SIN3B PE=1 SV=2	Methyltransferase_SARS_CoV_2	4.11179	0.175258	0.720397	1.01383
-1.041	sp|O75400|PR40A_HUMAN Pre-mRNA-processing factor 40 homolog A OS=Homo sapiens (Human) OX=9606 GN=PRPF40A PE=1 SV=2	sp|P0DTC3|AP3A_SARS2 ORF3a protein OS=Severe acute respiratory syndrome coronavirus 2 OX=2697049 GN=3a PE=1 SV=1	6.18056	0.0543752	0.946584	3.68817
-1.041	sp|Q15369|ELOC_HUMAN Elongin-C OS=Homo sapiens (Human) OX=9606 GN=ELOC PE=1 SV=1	nsp10_SARS_CoV_2	4.68372	0.0774107	0.699798	2.97973
-1.041	sp|Q8NFN8|GP156_HUMAN Probable G-protein coupled receptor 156 OS=Homo sapiens (Human) OX=9606 GN=GPR156 PE=2 SV=2	sp|P0DTG0|ORF3D_SARS2 ORF3d protein OS=Severe acute respiratory syndrome coronavirus 2 OX=2697049 PE=4 SV=1	8.02518	0	1	3.06416
-1.041	sp|P52744|ZN138_HUMAN Zinc finger protein 138 OS=Homo sapiens (Human) OX=9606 GN=ZNF138 PE=1 SV=2	Methyltransferase_SARS_CoV_2	6.80487	0.142804	0.159867	4.68023
-1.041	sp|Q8N349|OR2LD_HUMAN Olfactory receptor 2L13 OS=Homo sapiens (Human) OX=9606 GN=OR2L13 PE=2 SV=1	sp|P0DTC4|VEMP_SARS2 Envelope small membrane protein OS=Severe acute respiratory syndrome coronavirus 2 OX=2697049 GN=E PE=1 SV=1	5.90452	0.0660178	0.999993	2.00258
-1.041	sp|Q14320|FA50A_HUMAN Protein FAM50A OS=Homo sapiens (Human) OX=9606 GN=FAM50A PE=1 SV=2	sp|P0DTC9|NCAP_SARS2 Nucleoprotein OS=Severe acute respiratory syndrome coronavirus 2 OX=2697049 GN=N PE=1 SV=1	5.85139	0.0573826	0.991335	2.61616
-1.041	sp|P0C604|OR4A8_HUMAN Olfactory receptor 4A8 OS=Homo sapiens (Human) OX=9606 GN=OR4A8 PE=3 SV=1	sp|P0DTD8|NS7B_SARS2 ORF7b protein OS=Severe acute respiratory syndrome coronavirus 2 OX=2697049 GN=7b PE=1 SV=1	7.44195	0.0513308	0.996142	1.8582
-1.041	sp|A2PYH4|HFM1_HUMAN Probable ATP-dependent DNA helicase HFM1 OS=Homo sapiens (Human) OX=9606 GN=HFM1 PE=1 SV=2	sp|P0DTC7|NS7A_SARS2 ORF7a protein OS=Severe acute respiratory syndrome coronavirus 2 OX=2697049 GN=7a PE=1 SV=1	5.61124	0.0527205	0.999027	3.53948
-1.041	sp|A6NDI0|TR49B_HUMAN Putative tripartite motif-containing protein 49B OS=Homo sapiens (Human) OX=9606 GN=TRIM49B PE=2 SV=1	sp|P0DTC2|SPIKE_SARS2 Spike glycoprotein OS=Severe acute respiratory syndrome coronavirus 2 OX=2697049 GN=S PE=1 SV=1	9.06991	0	0.695672	3.77795
-1.041	sp|P47890|OR1G1_HUMAN Olfactory receptor 1G1 OS=Homo sapiens (Human) OX=9606 GN=OR1G1 PE=2 SV=2	sp|P0DTD2|ORF9B_SARS2 ORF9b protein OS=Severe acute respiratory syndrome coronavirus 2 OX=2697049 GN=9b PE=1 SV=1	4.3654	0.0750735	0.916076	2.23941
-1.041	sp|O14640|DVL1_HUMAN Segment polarity protein dishevelled homolog DVL-1 OS=Homo sapiens (Human) OX=9606 GN=DVL1 PE=1 SV=2	sp|P0DTC4|VEMP_SARS2 Envelope small membrane protein OS=Severe acute respiratory syndrome coronavirus 2 OX=2697049 GN=E PE=1 SV=1	6.26353	0.057712	0.996918	4.90983
-1.041	sp|Q96A59|MALD3_HUMAN MARVEL domain-containing protein 3 OS=Homo sapiens (Human) OX=9606 GN=MARVELD3 PE=2 SV=3	sp|P0DTC7|NS7A_SARS2 ORF7a protein OS=Severe acute respiratory syndrome coronavirus 2 OX=2697049 GN=7a PE=1 SV=1	8.15167	0	0.99476	2.83776
-1.041	tr|A0A0G2JMH3|A0A0G2JMH3_HUMAN ARL17 domain-containing protein OS=Homo sapiens (Human) OX=9606 GN=LOC107984156 PE=4 SV=1	Methyltransferase_SARS_CoV_2	5.02355	0.121371	0.997875	7.67213
-1.041	sp|Q9Y5X1|SNX9_HUMAN Sorting nexin-9 OS=Homo sapiens (Human) OX=9606 GN=SNX9 PE=1 SV=1	nsp3_SARS_CoV_2	7.57613	0.016411	0.851268	3.8448
-1.041	sp|Q13237|KGP2_HUMAN cGMP-dependent protein kinase 2 OS=Homo sapiens (Human) OX=9606 GN=PRKG2 PE=1 SV=1	sp|P0DTC6|NS6_SARS2 ORF6 protein OS=Severe acute respiratory syndrome coronavirus 2 OX=2697049 GN=6 PE=1 SV=1	6.83793	0.0382006	0.994038	3.71483
-1.041	sp|Q9H0Z9|RBM38_HUMAN RNA-binding protein 38 OS=Homo sapiens (Human) OX=9606 GN=RBM38 PE=1 SV=2	sp|P0DTC9|NCAP_SARS2 Nucleoprotein OS=Severe acute respiratory syndrome coronavirus 2 OX=2697049 GN=N PE=1 SV=1	4.68389	0.148096	0.401045	2.91769
-1.041	sp|S4R3Y5|HMN11_HUMAN Humanin-like 11 OS=Homo sapiens (Human) OX=9606 GN=MTRNR2L11 PE=3 SV=1	sp|P0DTF1|ORF3B_SARS2 ORF3b protein OS=Severe acute respiratory syndrome coronavirus 2 OX=2697049 PE=4 SV=1	5.94219	0.06	0.998935	4.87284
-1.041	sp|Q8NHS3|MFSD8_HUMAN Major facilitator superfamily domain-containing protein 8 OS=Homo sapiens (Human) OX=9606 GN=MFSD8 PE=1 SV=1	sp|P0DTD8|NS7B_SARS2 ORF7b protein OS=Severe acute respiratory syndrome coronavirus 2 OX=2697049 GN=7b PE=1 SV=1	5.12207	0.056905	0.990766	3.82636
-1.041	sp|Q96A46|MFRN2_HUMAN Mitoferrin-2 OS=Homo sapiens (Human) OX=9606 GN=SLC25A28 PE=2 SV=1	sp|P0DTF1|ORF3B_SARS2 ORF3b protein OS=Severe acute respiratory syndrome coronavirus 2 OX=2697049 PE=4 SV=1	6.40301	0.0533333	0.965481	4.38434
-1.041	sp|Q8NGN7|O10D4_HUMAN Putative olfactory receptor 10D4 OS=Homo sapiens (Human) OX=9606 GN=OR10D4P PE=5 SV=1	sp|P0DTD3|ORF9C_SARS2 ORF9c protein OS=Severe acute respiratory syndrome coronavirus 2 OX=2697049 GN=9c PE=3 SV=1	8.3135	0	0.990219	2.61253
-1.042	sp|O14503|BHE40_HUMAN Class E basic helix-loop-helix protein 40 OS=Homo sapiens (Human) OX=9606 GN=BHLHE40 PE=1 SV=1	sp|P0DTG0|ORF3D_SARS2 ORF3d protein OS=Severe acute respiratory syndrome coronavirus 2 OX=2697049 PE=4 SV=1	6.37943	0.046001	0.999924	3.97684
-1.042	sp|Q13114|TRAF3_HUMAN TNF receptor-associated factor 3 OS=Homo sapiens (Human) OX=9606 GN=TRAF3 PE=1 SV=2	Methyltransferase_SARS_CoV_2	7.38352	0.138227	0.0392699	3.45277
-1.042	sp|Q13618|CUL3_HUMAN Cullin-3 OS=Homo sapiens (Human) OX=9606 GN=CUL3 PE=1 SV=2	RdRp_SARS_CoV_2	4.53514	0.0583333	0.996429	3.19689
-1.042	sp|P49336|CDK8_HUMAN Cyclin-dependent kinase 8 OS=Homo sapiens (Human) OX=9606 GN=CDK8 PE=1 SV=1	sp|P0DTC6|NS6_SARS2 ORF6 protein OS=Severe acute respiratory syndrome coronavirus 2 OX=2697049 GN=6 PE=1 SV=1	6.83793	0.040232	0.995778	4.09246
-1.042	sp|Q9GZZ9|UBA5_HUMAN Ubiquitin-like modifier-activating enzyme 5 OS=Homo sapiens (Human) OX=9606 GN=UBA5 PE=1 SV=1	sp|P0DTC5|VME1_SARS2 Membrane protein OS=Severe acute respiratory syndrome coronavirus 2 OX=2697049 GN=M PE=1 SV=1	5.11134	0.0544155	0.863213	2.83968
-1.042	sp|Q9NRI5|DISC1_HUMAN Disrupted in schizophrenia 1 protein OS=Homo sapiens (Human) OX=9606 GN=DISC1 PE=1 SV=3	nsp6_SARS_CoV_2	4.79789	0.0643821	0.999852	2.44289
-1.042	sp|Q00056|HXA4_HUMAN Homeobox protein Hox-A4 OS=Homo sapiens (Human) OX=9606 GN=HOXA4 PE=2 SV=3	RdRp_SARS_CoV_2	5.62809	0.282662	0.0123585	3.48145
-1.042	sp|O43278|SPIT1_HUMAN Kunitz-type protease inhibitor 1 OS=Homo sapiens (Human) OX=9606 GN=SPINT1 PE=1 SV=2	sp|P0DTC3|AP3A_SARS2 ORF3a protein OS=Severe acute respiratory syndrome coronavirus 2 OX=2697049 GN=3a PE=1 SV=1	6.92861	0.0388612	0.987828	4.00142
-1.042	sp|P29536|LMOD1_HUMAN Leiomodin-1 OS=Homo sapiens (Human) OX=9606 GN=LMOD1 PE=1 SV=3	sp|P0DTD8|NS7B_SARS2 ORF7b protein OS=Severe acute respiratory syndrome coronavirus 2 OX=2697049 GN=7b PE=1 SV=1	8.96877	0	0.999999	5.43681
-1.042	sp|A6NIZ1|RP1BL_HUMAN Ras-related protein Rap-1b-like protein (Fragment) OS=Homo sapiens (Human) OX=9606 GN=- PE=2 SV=1	nsp3_SARS_CoV_2	8.53327	0	0.8489	4.90899
-1.042	sp|Q00978|IRF9_HUMAN Interferon regulatory factor 9 OS=Homo sapiens (Human) OX=9606 GN=IRF9 PE=1 SV=1	sp|P0DTF1|ORF3B_SARS2 ORF3b protein OS=Severe acute respiratory syndrome coronavirus 2 OX=2697049 PE=4 SV=1	5.33666	0.0553928	0.996218	3.86099
-1.042	sp|Q8WTQ1|D104A_HUMAN Beta-defensin 104 OS=Homo sapiens (Human) OX=9606 GN=DEFB104A PE=1 SV=2	sp|P0DTC3|AP3A_SARS2 ORF3a protein OS=Severe acute respiratory syndrome coronavirus 2 OX=2697049 GN=3a PE=1 SV=1	8.06603	0	0.978225	3.65962
-1.042	sp|Q96LB4|VATG3_HUMAN V-type proton ATPase subunit G 3 OS=Homo sapiens (Human) OX=9606 GN=ATP6V1G3 PE=1 SV=1	nsp3_SARS_CoV_2	5.65243	0.300658	0.000386969	4.61187
-1.042	sp|Q6S545|POTEH_HUMAN POTE ankyrin domain family member H OS=Homo sapiens (Human) OX=9606 GN=POTEH PE=2 SV=3	Methyltransferase_SARS_CoV_2	3.19625	0.0682174	0.983482	2.13149
-1.042	sp|Q9UBS8|RNF14_HUMAN E3 ubiquitin-protein ligase RNF14 OS=Homo sapiens (Human) OX=9606 GN=RNF14 PE=1 SV=1	Methyltransferase_SARS_CoV_2	6.26715	0.105457	0.626098	3.03512
-1.042	sp|O60858|TRI13_HUMAN E3 ubiquitin-protein ligase TRIM13 OS=Homo sapiens (Human) OX=9606 GN=TRIM13 PE=1 SV=2	sp|P0DTD8|NS7B_SARS2 ORF7b protein OS=Severe acute respiratory syndrome coronavirus 2 OX=2697049 GN=7b PE=1 SV=1	8.8947	0	0.989503	5.30031
-1.042	tr|A0A0G2JLM5|A0A0G2JLM5_HUMAN Uncharacterized protein OS=Homo sapiens (Human) OX=9606 GN=ENSG00000274243 PE=4 SV=1	nsp9_SARS_CoV_2	5.30648	0.0566925	0.999897	4.13251
-1.042	sp|Q8N4P6|LRC71_HUMAN Leucine-rich repeat-containing protein 71 OS=Homo sapiens (Human) OX=9606 GN=LRRC71 PE=2 SV=1	sp|P0DTD8|NS7B_SARS2 ORF7b protein OS=Severe acute respiratory syndrome coronavirus 2 OX=2697049 GN=7b PE=1 SV=1	8.96877	0	0.999808	5.43681
-1.042	sp|Q9HBG6|IF122_HUMAN Intraflagellar transport protein 122 homolog OS=Homo sapiens (Human) OX=9606 GN=IFT122 PE=1 SV=2	Methyltransferase_SARS_CoV_2	10.1708	0.0406562	0.700498	6.52338
-1.042	sp|Q8WUA4|TF3C2_HUMAN General transcription factor 3C polypeptide 2 OS=Homo sapiens (Human) OX=9606 GN=GTF3C2 PE=1 SV=2	sp|P0DTG1|ORF3C_SARS2 ORF3c protein OS=Severe acute respiratory syndrome coronavirus 2 OX=2697049 PE=4 SV=1	7.95363	0.0380661	0.996911	5.34926
-1.042	sp|Q6S5H5|POTEG_HUMAN POTE ankyrin domain family member G OS=Homo sapiens (Human) OX=9606 GN=POTEG PE=2 SV=5	Methyltransferase_SARS_CoV_2	3.09902	0.0682174	0.957243	2.27293
-1.042	sp|Q502X0|MORN2_HUMAN MORN repeat-containing protein 2 OS=Homo sapiens (Human) OX=9606 GN=MORN2 PE=1 SV=2	nsp9_SARS_CoV_2	4.78385	0.0623635	0.951666	3.72912
-1.042	sp|Q7L3B6|CD37L_HUMAN Hsp90 co-chaperone Cdc37-like 1 OS=Homo sapiens (Human) OX=9606 GN=CDC37L1 PE=1 SV=1	sp|P0DTD2|ORF9B_SARS2 ORF9b protein OS=Severe acute respiratory syndrome coronavirus 2 OX=2697049 GN=9b PE=1 SV=1	6.24073	0.141786	0.173698	2.97622
-1.042	sp|P14672|GLUT4_HUMAN Solute carrier family 2, facilitated glucose transporter member 4 OS=Homo sapiens (Human) OX=9606 GN=SLC2A4 PE=1 SV=1	sp|P0DTG0|ORF3D_SARS2 ORF3d protein OS=Severe acute respiratory syndrome coronavirus 2 OX=2697049 PE=4 SV=1	5.14283	0.0635354	0.915371	3.75287
-1.042	sp|Q13309|SKP2_HUMAN S-phase kinase-associated protein 2 OS=Homo sapiens (Human) OX=9606 GN=SKP2 PE=1 SV=2	sp|P0DTD8|NS7B_SARS2 ORF7b protein OS=Severe acute respiratory syndrome coronavirus 2 OX=2697049 GN=7b PE=1 SV=1	8.96877	0	0.999614	5.43681
-1.042	sp|Q96PS8|AQP10_HUMAN Aquaporin-10 OS=Homo sapiens (Human) OX=9606 GN=AQP10 PE=1 SV=2	sp|P0DTF1|ORF3B_SARS2 ORF3b protein OS=Severe acute respiratory syndrome coronavirus 2 OX=2697049 PE=4 SV=1	4.58712	0.0614072	0.999998	2.72285
-1.042	sp|Q6ZP98|CP047_HUMAN Putative uncharacterized protein C16orf47 OS=Homo sapiens (Human) OX=9606 GN=C16orf47 PE=2 SV=1	sp|P0DTC7|NS7A_SARS2 ORF7a protein OS=Severe acute respiratory syndrome coronavirus 2 OX=2697049 GN=7a PE=1 SV=1	4.89546	0.0565657	0.864845	2.69923
-1.042	sp|Q6ZRI0|OTOG_HUMAN Otogelin OS=Homo sapiens (Human) OX=9606 GN=OTOG PE=1 SV=3	sp|P0DTG0|ORF3D_SARS2 ORF3d protein OS=Severe acute respiratory syndrome coronavirus 2 OX=2697049 PE=4 SV=1	8.77521	0	1	5.22413
-1.042	sp|Q9Y6Q5|AP1M2_HUMAN AP-1 complex subunit mu-2 OS=Homo sapiens (Human) OX=9606 GN=AP1M2 PE=1 SV=4	sp|P0DTC9|NCAP_SARS2 Nucleoprotein OS=Severe acute respiratory syndrome coronavirus 2 OX=2697049 GN=N PE=1 SV=1	4.19362	0.0586501	0.869861	2.60879
-1.042	sp|Q6UXK5|LRRN1_HUMAN Leucine-rich repeat neuronal protein 1 OS=Homo sapiens (Human) OX=9606 GN=LRRN1 PE=1 SV=1	sp|P0DTG0|ORF3D_SARS2 ORF3d protein OS=Severe acute respiratory syndrome coronavirus 2 OX=2697049 PE=4 SV=1	7.95672	0	1	3.79916
-1.042	sp|Q86VZ2|WDR5B_HUMAN WD repeat-containing protein 5B OS=Homo sapiens (Human) OX=9606 GN=WDR5B PE=2 SV=1	nsp4_SARS_CoV_2	3.70085	0.0709964	0.974406	2.13929
-1.042	sp|O75596|CLC3A_HUMAN C-type lectin domain family 3 member A OS=Homo sapiens (Human) OX=9606 GN=CLEC3A PE=1 SV=1	sp|P0DTC2|SPIKE_SARS2 Spike glycoprotein OS=Severe acute respiratory syndrome coronavirus 2 OX=2697049 GN=S PE=1 SV=1	4.06596	0.234671	0.422886	2.34528
-1.042	sp|Q9NU53|GINM1_HUMAN Glycoprotein integral membrane protein 1 OS=Homo sapiens (Human) OX=9606 GN=GINM1 PE=1 SV=1	sp|P0DTG0|ORF3D_SARS2 ORF3d protein OS=Severe acute respiratory syndrome coronavirus 2 OX=2697049 PE=4 SV=1	6.54284	0.044	0.998617	3.09031
-1.042	sp|P14373|TRI27_HUMAN Zinc finger protein RFP OS=Homo sapiens (Human) OX=9606 GN=TRIM27 PE=1 SV=1	sp|P0DTC2|SPIKE_SARS2 Spike glycoprotein OS=Severe acute respiratory syndrome coronavirus 2 OX=2697049 GN=S PE=1 SV=1	8.00382	0	0.847786	3.77795
-1.042	sp|P43629|KI3L1_HUMAN Killer cell immunoglobulin-like receptor 3DL1 OS=Homo sapiens (Human) OX=9606 GN=KIR3DL1 PE=1 SV=1	nsp9_SARS_CoV_2	5.13203	0.0566011	0.997811	3.94312
-1.042	sp|Q9HAV5|TNR27_HUMAN Tumor necrosis factor receptor superfamily member 27 OS=Homo sapiens (Human) OX=9606 GN=EDA2R PE=1 SV=2	sp|P0DTC7|NS7A_SARS2 ORF7a protein OS=Severe acute respiratory syndrome coronavirus 2 OX=2697049 GN=7a PE=1 SV=1	8.38135	0	0.990127	4.65348
-1.042	sp|Q96H12|MSD3_HUMAN Myb/SANT-like DNA-binding domain-containing protein 3 OS=Homo sapiens (Human) OX=9606 GN=MSANTD3 PE=1 SV=1	nsp3_SARS_CoV_2	8.9581	0.0282096	0.969892	5.85755
-1.042	sp|Q9GZW8|MS4A7_HUMAN Membrane-spanning 4-domains subfamily A member 7 OS=Homo sapiens (Human) OX=9606 GN=MS4A7 PE=1 SV=1	sp|P0DTC6|NS6_SARS2 ORF6 protein OS=Severe acute respiratory syndrome coronavirus 2 OX=2697049 GN=6 PE=1 SV=1	7.77156	0.0114244	0.996631	3.88168
-1.042	sp|P56539|CAV3_HUMAN Caveolin-3 OS=Homo sapiens (Human) OX=9606 GN=CAV3 PE=1 SV=1	Methyltransferase_SARS_CoV_2	5.06906	0.061706	0.90272	3.81039
-1.042	sp|P23352|KALM_HUMAN Anosmin-1 OS=Homo sapiens (Human) OX=9606 GN=ANOS1 PE=1 SV=3	Methyltransferase_SARS_CoV_2	4.01099	0.0557354	0.864535	2.85216
-1.042	sp|A0A286YF46|SCGR5_HUMAN Small cysteine and glycine repeat-containing protein 5 OS=Homo sapiens (Human) OX=9606 GN=SCYGR5 PE=1 SV=1	sp|P0DTC5|VME1_SARS2 Membrane protein OS=Severe acute respiratory syndrome coronavirus 2 OX=2697049 GN=M PE=1 SV=1	4.89431	0.0590129	0.994014	2.9659
-1.042	sp|Q13573|SNW1_HUMAN SNW domain-containing protein 1 OS=Homo sapiens (Human) OX=9606 GN=SNW1 PE=1 SV=1	nsp8_SARS_CoV_2	5.94466	0.0497675	0.998644	3.45782
-1.042	sp|Q8TEU7|RPGF6_HUMAN Rap guanine nucleotide exchange factor 6 OS=Homo sapiens (Human) OX=9606 GN=RAPGEF6 PE=1 SV=2	nsp3_SARS_CoV_2	8.66034	0	0.951473	4.68667
-1.042	sp|Q12934|BFSP1_HUMAN Filensin OS=Homo sapiens (Human) OX=9606 GN=BFSP1 PE=1 SV=3	nsp6_SARS_CoV_2	5.05441	0.0603643	0.991121	4.35956
-1.043	sp|P35908|K22E_HUMAN Keratin, type II cytoskeletal 2 epidermal OS=Homo sapiens (Human) OX=9606 GN=KRT2 PE=1 SV=2	sp|P0DTD2|ORF9B_SARS2 ORF9b protein OS=Severe acute respiratory syndrome coronavirus 2 OX=2697049 GN=9b PE=1 SV=1	6.06751	0.128137	0.192837	3.91657
-1.043	sp|Q8N7R7|CCYL1_HUMAN Cyclin-Y-like protein 1 OS=Homo sapiens (Human) OX=9606 GN=CCNYL1 PE=1 SV=2	sp|P0DTC6|NS6_SARS2 ORF6 protein OS=Severe acute respiratory syndrome coronavirus 2 OX=2697049 GN=6 PE=1 SV=1	5.07431	0.059356	0.966907	3.71483
-1.043	sp|Q9BR61|ACBD6_HUMAN Acyl-CoA-binding domain-containing protein 6 OS=Homo sapiens (Human) OX=9606 GN=ACBD6 PE=1 SV=1	nsp10_SARS_CoV_2	3.31071	0.0750251	0.997081	1.74875
-1.043	sp|P59538|T2R31_HUMAN Taste receptor type 2 member 31 OS=Homo sapiens (Human) OX=9606 GN=TAS2R31 PE=2 SV=2	sp|P0DTD8|NS7B_SARS2 ORF7b protein OS=Severe acute respiratory syndrome coronavirus 2 OX=2697049 GN=7b PE=1 SV=1	7.92104	0.00470024	0.99177	3.26565
-1.043	sp|P11166|GTR1_HUMAN Solute carrier family 2, facilitated glucose transporter member 1 OS=Homo sapiens (Human) OX=9606 GN=SLC2A1 PE=1 SV=2	sp|P0DTD8|NS7B_SARS2 ORF7b protein OS=Severe acute respiratory syndrome coronavirus 2 OX=2697049 GN=7b PE=1 SV=1	6.18639	0.0496803	0.987178	3.11792
-1.043	sp|Q96KB5|TOPK_HUMAN Lymphokine-activated killer T-cell-originated protein kinase OS=Homo sapiens (Human) OX=9606 GN=PBK PE=1 SV=3	sp|P0DTC6|NS6_SARS2 ORF6 protein OS=Severe acute respiratory syndrome coronavirus 2 OX=2697049 GN=6 PE=1 SV=1	6.83793	0.0403913	0.993357	4.09246
-1.043	sp|P62834|RAP1A_HUMAN Ras-related protein Rap-1A OS=Homo sapiens (Human) OX=9606 GN=RAP1A PE=1 SV=1	nsp3_SARS_CoV_2	8.53327	0	0.995655	4.90899
-1.043	sp|Q9HCC8|GDPD2_HUMAN Glycerophosphoinositol inositolphosphodiesterase GDPD2 OS=Homo sapiens (Human) OX=9606 GN=GDPD2 PE=2 SV=1	sp|P0DTC5|VME1_SARS2 Membrane protein OS=Severe acute respiratory syndrome coronavirus 2 OX=2697049 GN=M PE=1 SV=1	8.003	0	0.991964	3.83925
-1.043	sp|Q8WUJ3|CEMIP_HUMAN Cell migration-inducing and hyaluronan-binding protein OS=Homo sapiens (Human) OX=9606 GN=CEMIP PE=1 SV=2	sp|P0DTC7|NS7A_SARS2 ORF7a protein OS=Severe acute respiratory syndrome coronavirus 2 OX=2697049 GN=7a PE=1 SV=1	7.92527	0.0150427	0.9657	3.09855
-1.043	sp|P63167|DYL1_HUMAN Dynein light chain 1, cytoplasmic OS=Homo sapiens (Human) OX=9606 GN=DYNLL1 PE=1 SV=1	Exoribonuclease_SARS_CoV_2	4.97453	0.0588287	0.981265	3.1494
-1.043	sp|Q5JTW2|CEP78_HUMAN Centrosomal protein of 78 kDa OS=Homo sapiens (Human) OX=9606 GN=CEP78 PE=1 SV=1	sp|P0DTC8|NS8_SARS2 ORF8 protein OS=Severe acute respiratory syndrome coronavirus 2 OX=2697049 GN=8 PE=1 SV=1	7.61533	0.0325059	0.961555	2.73951
-1.043	sp|Q9Y4X5|ARI1_HUMAN E3 ubiquitin-protein ligase ARIH1 OS=Homo sapiens (Human) OX=9606 GN=ARIH1 PE=1 SV=2	sp|P0DTF1|ORF3B_SARS2 ORF3b protein OS=Severe acute respiratory syndrome coronavirus 2 OX=2697049 PE=4 SV=1	6.71244	0.0497622	0.959525	4.35236
-1.043	sp|P29122|PCSK6_HUMAN Proprotein convertase subtilisin/kexin type 6 OS=Homo sapiens (Human) OX=9606 GN=PCSK6 PE=1 SV=1	sp|P0DTG0|ORF3D_SARS2 ORF3d protein OS=Severe acute respiratory syndrome coronavirus 2 OX=2697049 PE=4 SV=1	7.49922	0.027579	1	4.35692
-1.043	sp|Q9C0F3|ZN436_HUMAN Zinc finger protein 436 OS=Homo sapiens (Human) OX=9606 GN=ZNF436 PE=1 SV=2	Methyltransferase_SARS_CoV_2	7.87702	0.151155	1.17185e-06	4.5918
-1.043	sp|A6NJI9|LRC72_HUMAN Leucine-rich repeat-containing protein 72 OS=Homo sapiens (Human) OX=9606 GN=LRRC72 PE=2 SV=2	sp|P0DTD8|NS7B_SARS2 ORF7b protein OS=Severe acute respiratory syndrome coronavirus 2 OX=2697049 GN=7b PE=1 SV=1	8.96877	0	0.998354	5.43681
-1.043	sp|Q6WN34|CRDL2_HUMAN Chordin-like protein 2 OS=Homo sapiens (Human) OX=9606 GN=CHRDL2 PE=1 SV=1	nsp10_SARS_CoV_2	7.26317	0.0333837	0.999976	2.79812
-1.043	sp|Q9HC21|TPC_HUMAN Mitochondrial thiamine pyrophosphate carrier OS=Homo sapiens (Human) OX=9606 GN=SLC25A19 PE=1 SV=1	sp|P0DTF1|ORF3B_SARS2 ORF3b protein OS=Severe acute respiratory syndrome coronavirus 2 OX=2697049 PE=4 SV=1	6.78977	0.0598717	0.935334	4.98118
-1.043	sp|O60895|RAMP2_HUMAN Receptor activity-modifying protein 2 OS=Homo sapiens (Human) OX=9606 GN=RAMP2 PE=1 SV=2	nsp9_SARS_CoV_2	4.38002	0.233904	0.164888	3.20795
-1.043	sp|Q8N326|CJ111_HUMAN Putative uncharacterized protein RPP38-DT OS=Homo sapiens (Human) OX=9606 GN=RPP38-DT PE=5 SV=1	nsp4_SARS_CoV_2	4.71381	0.0633723	0.977532	2.69929
-1.043	sp|Q9BSW7|SYT17_HUMAN Synaptotagmin-17 OS=Homo sapiens (Human) OX=9606 GN=SYT17 PE=1 SV=1	sp|P0DTG1|ORF3C_SARS2 ORF3c protein OS=Severe acute respiratory syndrome coronavirus 2 OX=2697049 PE=4 SV=1	7.94215	0	0.997146	3.61722
-1.043	sp|P46734|MP2K3_HUMAN Dual specificity mitogen-activated protein kinase kinase 3 OS=Homo sapiens (Human) OX=9606 GN=MAP2K3 PE=1 SV=2	Methyltransferase_SARS_CoV_2	8.2219	0.158103	0.00120289	2.14378
-1.043	sp|Q6P1L8|RM14_HUMAN 39S ribosomal protein L14, mitochondrial OS=Homo sapiens (Human) OX=9606 GN=MRPL14 PE=1 SV=1	sp|P0DTC5|VME1_SARS2 Membrane protein OS=Severe acute respiratory syndrome coronavirus 2 OX=2697049 GN=M PE=1 SV=1	4.68373	0.0637312	0.978649	4.48626
-1.043	sp|Q8NGB9|OR4F6_HUMAN Olfactory receptor 4F6 OS=Homo sapiens (Human) OX=9606 GN=OR4F6 PE=2 SV=1	sp|P0DTC4|VEMP_SARS2 Envelope small membrane protein OS=Severe acute respiratory syndrome coronavirus 2 OX=2697049 GN=E PE=1 SV=1	5.90452	0.0636605	0.999865	2.11793
-1.043	sp|Q9Y462|ZN711_HUMAN Zinc finger protein 711 OS=Homo sapiens (Human) OX=9606 GN=ZNF711 PE=1 SV=2	Methyltransferase_SARS_CoV_2	6.74887	0.120854	0.373484	3.95941
-1.044	sp|A0A0J9YXG5|TJB14_HUMAN T cell receptor beta joining 1-4 OS=Homo sapiens (Human) OX=9606 GN=TRBJ1-4 PE=4 SV=2	nsp9_SARS_CoV_2	6.05876	0.0607335	0.967306	4.77084
-1.044	sp|Q96QA6|YPEL2_HUMAN Protein yippee-like 2 OS=Homo sapiens (Human) OX=9606 GN=YPEL2 PE=1 SV=1	Helicase_SARS_CoV_2	8.08121	0	0.984131	3.98673
-1.044	sp|O60678|ANM3_HUMAN Protein arginine N-methyltransferase 3 OS=Homo sapiens (Human) OX=9606 GN=PRMT3 PE=1 SV=4	nsp2_SARS_CoV_2	6.50614	0.0435169	0.886755	3.1989
-1.044	sp|Q6ZMK1|CYHR1_HUMAN Cysteine and histidine-rich protein 1 OS=Homo sapiens (Human) OX=9606 GN=CYHR1 PE=1 SV=2	Methyltransferase_SARS_CoV_2	8.0501	0.0655246	0.763302	4.04226
-1.044	sp|Q9NYM9|BET1L_HUMAN BET1-like protein OS=Homo sapiens (Human) OX=9606 GN=BET1L PE=1 SV=1	nsp8_SARS_CoV_2	6.01983	0.0508698	0.991036	3.97453
-1.044	sp|Q495M3|S36A2_HUMAN Proton-coupled amino acid transporter 2 OS=Homo sapiens (Human) OX=9606 GN=SLC36A2 PE=1 SV=1	tr|A0A663DJA2|A0A663DJA2_SARS2 ORF10 protein OS=Severe acute respiratory syndrome coronavirus 2 OX=2697049 GN=ORF10 PE=4 SV=1	7.13952	0.029975	0.865488	4.415
-1.044	sp|O43159|RRP8_HUMAN Ribosomal RNA-processing protein 8 OS=Homo sapiens (Human) OX=9606 GN=RRP8 PE=1 SV=2	sp|P0DTD3|ORF9C_SARS2 ORF9c protein OS=Severe acute respiratory syndrome coronavirus 2 OX=2697049 GN=9c PE=3 SV=1	6.55791	0.0473411	0.983975	4.25101
-1.044	sp|Q92963|RIT1_HUMAN GTP-binding protein Rit1 OS=Homo sapiens (Human) OX=9606 GN=RIT1 PE=1 SV=1	nsp6_SARS_CoV_2	8.10515	0	0.997547	2.87386
-1.044	sp|P22459|KCNA4_HUMAN Potassium voltage-gated channel subfamily A member 4 OS=Homo sapiens (Human) OX=9606 GN=KCNA4 PE=1 SV=2	sp|P0DTF1|ORF3B_SARS2 ORF3b protein OS=Severe acute respiratory syndrome coronavirus 2 OX=2697049 PE=4 SV=1	6.8277	0.0650913	0.995117	5.76269
-1.044	sp|Q7Z624|CMKMT_HUMAN Calmodulin-lysine N-methyltransferase OS=Homo sapiens (Human) OX=9606 GN=CAMKMT PE=1 SV=2	sp|P0DTG0|ORF3D_SARS2 ORF3d protein OS=Severe acute respiratory syndrome coronavirus 2 OX=2697049 PE=4 SV=1	6.03384	0.0485493	1	3.61101
-1.044	sp|Q96DX5|ASB9_HUMAN Ankyrin repeat and SOCS box protein 9 OS=Homo sapiens (Human) OX=9606 GN=ASB9 PE=1 SV=1	sp|P0DTC6|NS6_SARS2 ORF6 protein OS=Severe acute respiratory syndrome coronavirus 2 OX=2697049 GN=6 PE=1 SV=1	5.78675	0.0511234	0.999909	3.37174
-1.044	sp|P17035|ZNF28_HUMAN Zinc finger protein 28 OS=Homo sapiens (Human) OX=9606 GN=ZNF28 PE=1 SV=5	sp|P0DTC7|NS7A_SARS2 ORF7a protein OS=Severe acute respiratory syndrome coronavirus 2 OX=2697049 GN=7a PE=1 SV=1	6.79764	0.0383842	0.999967	3.84841
-1.044	sp|A0A1B0GTI8|TM272_HUMAN Transmembrane protein 272 OS=Homo sapiens (Human) OX=9606 GN=TMEM272 PE=2 SV=3	tr|A0A663DJA2|A0A663DJA2_SARS2 ORF10 protein OS=Severe acute respiratory syndrome coronavirus 2 OX=2697049 GN=ORF10 PE=4 SV=1	7.90203	0.0141961	0.968676	3.13895
-1.044	sp|Q8NGE7|OR9K2_HUMAN Olfactory receptor 9K2 OS=Homo sapiens (Human) OX=9606 GN=OR9K2 PE=2 SV=2	sp|P0DTD3|ORF9C_SARS2 ORF9c protein OS=Severe acute respiratory syndrome coronavirus 2 OX=2697049 GN=9c PE=3 SV=1	7.97221	0.0185779	0.997333	2.50636
-1.044	sp|Q13503|MED21_HUMAN Mediator of RNA polymerase II transcription subunit 21 OS=Homo sapiens (Human) OX=9606 GN=MED21 PE=1 SV=1	sp|P0DTD3|ORF9C_SARS2 ORF9c protein OS=Severe acute respiratory syndrome coronavirus 2 OX=2697049 GN=9c PE=3 SV=1	7.96854	0.0440816	0.693161	4.1487
-1.044	sp|Q14525|KT33B_HUMAN Keratin, type I cuticular Ha3-II OS=Homo sapiens (Human) OX=9606 GN=KRT33B PE=1 SV=3	sp|P0DTC3|AP3A_SARS2 ORF3a protein OS=Severe acute respiratory syndrome coronavirus 2 OX=2697049 GN=3a PE=1 SV=1	6.12652	0.108276	0.237475	3.85263
-1.044	sp|Q9NYW0|T2R10_HUMAN Taste receptor type 2 member 10 OS=Homo sapiens (Human) OX=9606 GN=TAS2R10 PE=1 SV=3	sp|P0DTC4|VEMP_SARS2 Envelope small membrane protein OS=Severe acute respiratory syndrome coronavirus 2 OX=2697049 GN=E PE=1 SV=1	5.90452	0.0516685	0.999981	3.03249
-1.044	sp|Q9BRY0|S39A3_HUMAN Zinc transporter ZIP3 OS=Homo sapiens (Human) OX=9606 GN=SLC39A3 PE=1 SV=2	sp|P0DTF1|ORF3B_SARS2 ORF3b protein OS=Severe acute respiratory syndrome coronavirus 2 OX=2697049 PE=4 SV=1	8.03181	0	0.999997	4.10612
-1.044	sp|O75094|SLIT3_HUMAN Slit homolog 3 protein OS=Homo sapiens (Human) OX=9606 GN=SLIT3 PE=2 SV=3	sp|P0DTD8|NS7B_SARS2 ORF7b protein OS=Severe acute respiratory syndrome coronavirus 2 OX=2697049 GN=7b PE=1 SV=1	8.96877	0	0.997275	5.43681
-1.044	sp|Q6S545|POTEH_HUMAN POTE ankyrin domain family member H OS=Homo sapiens (Human) OX=9606 GN=POTEH PE=2 SV=3	sp|P0DTC6|NS6_SARS2 ORF6 protein OS=Severe acute respiratory syndrome coronavirus 2 OX=2697049 GN=6 PE=1 SV=1	5.63519	0.0542793	1	2.98513
-1.044	tr|A0A075B6Y2|A0A075B6Y2_HUMAN T cell receptor alpha joining 35 (non-functional) (Fragment) OS=Homo sapiens (Human) OX=9606 GN=TRAJ35 PE=4 SV=1	nsp9_SARS_CoV_2	6.05876	0.0527562	0.999941	4.37878
-1.044	sp|O00241|SIRB1_HUMAN Signal-regulatory protein beta-1 OS=Homo sapiens (Human) OX=9606 GN=SIRPB1 PE=1 SV=5	sp|P0DTF1|ORF3B_SARS2 ORF3b protein OS=Severe acute respiratory syndrome coronavirus 2 OX=2697049 PE=4 SV=1	5.91793	0.0556239	0.999867	4.52484
-1.044	tr|A0A075B6X4|A0A075B6X4_HUMAN T cell receptor alpha joining 28 (Fragment) OS=Homo sapiens (Human) OX=9606 GN=TRAJ28 PE=4 SV=1	nsp6_SARS_CoV_2	5.58677	0.0525561	0.999854	3.45649
-1.044	sp|A6NFC9|OR2W5_HUMAN Putative olfactory receptor 2W5 OS=Homo sapiens (Human) OX=9606 GN=OR2W5 PE=5 SV=1	sp|P0DTD3|ORF9C_SARS2 ORF9c protein OS=Severe acute respiratory syndrome coronavirus 2 OX=2697049 GN=9c PE=3 SV=1	8.31996	0	0.995905	2.54188
-1.044	sp|Q8TDU6|GPBAR_HUMAN G-protein coupled bile acid receptor 1 OS=Homo sapiens (Human) OX=9606 GN=GPBAR1 PE=2 SV=1	sp|P0DTD8|NS7B_SARS2 ORF7b protein OS=Severe acute respiratory syndrome coronavirus 2 OX=2697049 GN=7b PE=1 SV=1	7.92104	0	0.999953	3.56446
-1.044	sp|O14626|GP171_HUMAN Probable G-protein coupled receptor 171 OS=Homo sapiens (Human) OX=9606 GN=GPR171 PE=2 SV=1	sp|P0DTD8|NS7B_SARS2 ORF7b protein OS=Severe acute respiratory syndrome coronavirus 2 OX=2697049 GN=7b PE=1 SV=1	7.92104	0	0.999931	3.52894
-1.044	sp|Q9ULD5|ZN777_HUMAN Zinc finger protein 777 OS=Homo sapiens (Human) OX=9606 GN=ZNF777 PE=1 SV=3	Methyltransferase_SARS_CoV_2	6.55786	0.137494	0.476452	4.0993
-1.044	sp|O15347|HMGB3_HUMAN High mobility group protein B3 OS=Homo sapiens (Human) OX=9606 GN=HMGB3 PE=1 SV=4	nsp3_SARS_CoV_2	7.55717	0.0172366	0.879724	4.18143
-1.044	sp|O75364|PITX3_HUMAN Pituitary homeobox 3 OS=Homo sapiens (Human) OX=9606 GN=PITX3 PE=1 SV=1	sp|P0DTC6|NS6_SARS2 ORF6 protein OS=Severe acute respiratory syndrome coronavirus 2 OX=2697049 GN=6 PE=1 SV=1	7.82408	0	0.880468	3.85554
-1.044	sp|P56747|CLD6_HUMAN Claudin-6 OS=Homo sapiens (Human) OX=9606 GN=CLDN6 PE=1 SV=2	sp|P0DTG1|ORF3C_SARS2 ORF3c protein OS=Severe acute respiratory syndrome coronavirus 2 OX=2697049 PE=4 SV=1	7.3275	0.0396969	0.990305	4.73561
-1.044	sp|P23759|PAX7_HUMAN Paired box protein Pax-7 OS=Homo sapiens (Human) OX=9606 GN=PAX7 PE=1 SV=4	sp|P0DTC4|VEMP_SARS2 Envelope small membrane protein OS=Severe acute respiratory syndrome coronavirus 2 OX=2697049 GN=E PE=1 SV=1	5.77947	0.0606757	0.998567	4.84581
-1.045	sp|P21918|DRD5_HUMAN D(1B) dopamine receptor OS=Homo sapiens (Human) OX=9606 GN=DRD5 PE=1 SV=2	sp|P0DTD8|NS7B_SARS2 ORF7b protein OS=Severe acute respiratory syndrome coronavirus 2 OX=2697049 GN=7b PE=1 SV=1	7.92104	0	0.999852	3.60088
-1.045	sp|Q6ZVD8|PHLP2_HUMAN PH domain leucine-rich repeat-containing protein phosphatase 2 OS=Homo sapiens (Human) OX=9606 GN=PHLPP2 PE=1 SV=3	sp|P0DTC8|NS8_SARS2 ORF8 protein OS=Severe acute respiratory syndrome coronavirus 2 OX=2697049 GN=8 PE=1 SV=1	7.61533	0.0301427	0.939639	3.58182
-1.045	sp|P21128|ENDOU_HUMAN Poly(U)-specific endoribonuclease OS=Homo sapiens (Human) OX=9606 GN=ENDOU PE=1 SV=2	sp|P0DTD8|NS7B_SARS2 ORF7b protein OS=Severe acute respiratory syndrome coronavirus 2 OX=2697049 GN=7b PE=1 SV=1	7.01513	0.0578194	0.907132	5.10405
-1.045	sp|P20594|ANPRB_HUMAN Atrial natriuretic peptide receptor 2 OS=Homo sapiens (Human) OX=9606 GN=NPR2 PE=1 SV=1	sp|P0DTC6|NS6_SARS2 ORF6 protein OS=Severe acute respiratory syndrome coronavirus 2 OX=2697049 GN=6 PE=1 SV=1	6.22939	0.0747906	0.665205	2.72176
-1.045	tr|A0A494BZU4|A0A494BZU4_HUMAN Transmembrane protein 217 OS=Homo sapiens (Human) OX=9606 GN=TMEM217 PE=4 SV=1	sp|P0DTC5|VME1_SARS2 Membrane protein OS=Severe acute respiratory syndrome coronavirus 2 OX=2697049 GN=M PE=1 SV=1	7.94543	0	0.999622	3.28687
-1.045	sp|O60296|TRAK2_HUMAN Trafficking kinesin-binding protein 2 OS=Homo sapiens (Human) OX=9606 GN=TRAK2 PE=1 SV=2	nsp6_SARS_CoV_2	4.85203	0.0575974	0.889853	3.6815
-1.045	sp|Q9NY57|ST32B_HUMAN Serine/threonine-protein kinase 32B OS=Homo sapiens (Human) OX=9606 GN=STK32B PE=2 SV=1	sp|P0DTC6|NS6_SARS2 ORF6 protein OS=Severe acute respiratory syndrome coronavirus 2 OX=2697049 GN=6 PE=1 SV=1	6.83793	0.0393306	0.999686	4.09246
-1.045	sp|Q9HBJ0|PLAC1_HUMAN Placenta-specific protein 1 OS=Homo sapiens (Human) OX=9606 GN=PLAC1 PE=2 SV=1	Methyltransferase_SARS_CoV_2	4.9313	0.0668633	0.947853	2.63863
-1.045	sp|Q8N3A8|PARP8_HUMAN Protein mono-ADP-ribosyltransferase PARP8 OS=Homo sapiens (Human) OX=9606 GN=PARP8 PE=1 SV=1	sp|P0DTC7|NS7A_SARS2 ORF7a protein OS=Severe acute respiratory syndrome coronavirus 2 OX=2697049 GN=7a PE=1 SV=1	5.43538	0.0578372	0.99949	2.7408
-1.045	sp|Q9P2S5|WRP73_HUMAN WD repeat-containing protein WRAP73 OS=Homo sapiens (Human) OX=9606 GN=WRAP73 PE=1 SV=1	sp|P0DTG1|ORF3C_SARS2 ORF3c protein OS=Severe acute respiratory syndrome coronavirus 2 OX=2697049 PE=4 SV=1	8.5417	0.055296	0.995338	6.6199
-1.045	sp|Q00532|CDKL1_HUMAN Cyclin-dependent kinase-like 1 OS=Homo sapiens (Human) OX=9606 GN=CDKL1 PE=1 SV=6	Methyltransferase_SARS_CoV_2	8.33893	0.151164	0.00191407	2.07069
-1.045	sp|Q9NWU5|RM22_HUMAN 39S ribosomal protein L22, mitochondrial OS=Homo sapiens (Human) OX=9606 GN=MRPL22 PE=1 SV=1	sp|P0DTC4|VEMP_SARS2 Envelope small membrane protein OS=Severe acute respiratory syndrome coronavirus 2 OX=2697049 GN=E PE=1 SV=1	4.93491	0.0582157	0.998515	4.13942
-1.045	sp|Q5GLZ8|HERC4_HUMAN Probable E3 ubiquitin-protein ligase HERC4 OS=Homo sapiens (Human) OX=9606 GN=HERC4 PE=1 SV=1	sp|P0DTD8|NS7B_SARS2 ORF7b protein OS=Severe acute respiratory syndrome coronavirus 2 OX=2697049 GN=7b PE=1 SV=1	5.9636	0.0634976	0.995413	5.13848
-1.045	sp|Q13304|GPR17_HUMAN Uracil nucleotide/cysteinyl leukotriene receptor OS=Homo sapiens (Human) OX=9606 GN=GPR17 PE=2 SV=2	sp|P0DTD8|NS7B_SARS2 ORF7b protein OS=Severe acute respiratory syndrome coronavirus 2 OX=2697049 GN=7b PE=1 SV=1	7.92104	0	0.999997	3.446
-1.045	sp|Q9NR80|ARHG4_HUMAN Rho guanine nucleotide exchange factor 4 OS=Homo sapiens (Human) OX=9606 GN=ARHGEF4 PE=1 SV=3	nsp2_SARS_CoV_2	5.84264	0.0505476	0.999256	3.38432
-1.045	sp|O95965|ITGBL_HUMAN Integrin beta-like protein 1 OS=Homo sapiens (Human) OX=9606 GN=ITGBL1 PE=2 SV=1	nsp9_SARS_CoV_2	4.91684	0.0566104	0.995696	3.37231
-1.045	sp|Q13503|MED21_HUMAN Mediator of RNA polymerase II transcription subunit 21 OS=Homo sapiens (Human) OX=9606 GN=MED21 PE=1 SV=1	sp|P0DTC6|NS6_SARS2 ORF6 protein OS=Severe acute respiratory syndrome coronavirus 2 OX=2697049 GN=6 PE=1 SV=1	7.17861	0.0345462	0.980312	4.0224
-1.045	sp|P01111|RASN_HUMAN GTPase NRas OS=Homo sapiens (Human) OX=9606 GN=NRAS PE=1 SV=1	nsp3_SARS_CoV_2	8.53327	0	0.993283	4.90899
-1.045	sp|Q5VT79|AXA81_HUMAN Annexin A8-like protein 1 OS=Homo sapiens (Human) OX=9606 GN=ANXA8L1 PE=2 SV=2	Methyltransferase_SARS_CoV_2	4.22753	0.160239	0.422851	2.91452
-1.045	sp|Q9BPV8|P2Y13_HUMAN P2Y purinoceptor 13 OS=Homo sapiens (Human) OX=9606 GN=P2RY13 PE=1 SV=3	sp|P0DTD8|NS7B_SARS2 ORF7b protein OS=Severe acute respiratory syndrome coronavirus 2 OX=2697049 GN=7b PE=1 SV=1	7.92104	0	0.999336	3.48369
-1.045	sp|Q8TAF3|WDR48_HUMAN WD repeat-containing protein 48 OS=Homo sapiens (Human) OX=9606 GN=WDR48 PE=1 SV=1	sp|P0DTC6|NS6_SARS2 ORF6 protein OS=Severe acute respiratory syndrome coronavirus 2 OX=2697049 GN=6 PE=1 SV=1	7.75326	0.076786	0.983974	7.06026
-1.045	sp|Q96AD5|PLPL2_HUMAN Patatin-like phospholipase domain-containing protein 2 OS=Homo sapiens (Human) OX=9606 GN=PNPLA2 PE=1 SV=1	sp|P0DTC7|NS7A_SARS2 ORF7a protein OS=Severe acute respiratory syndrome coronavirus 2 OX=2697049 GN=7a PE=1 SV=1	7.75162	0.0153502	0.984117	3.16803
-1.045	sp|Q9H2K0|IF3M_HUMAN Translation initiation factor IF-3, mitochondrial OS=Homo sapiens (Human) OX=9606 GN=MTIF3 PE=1 SV=4	nsp10_SARS_CoV_2	3.92753	0.0667847	0.98149	2.38366
-1.045	sp|O15205|UBD_HUMAN Ubiquitin D OS=Homo sapiens (Human) OX=9606 GN=UBD PE=1 SV=2	Methyltransferase_SARS_CoV_2	8.46601	0.111701	0.0199072	2.63973
-1.045	sp|P0DSN6|T2R33_HUMAN Putative taste receptor type 2 member 33 OS=Homo sapiens (Human) OX=9606 GN=TAS2R33 PE=5 SV=1	sp|P0DTD8|NS7B_SARS2 ORF7b protein OS=Severe acute respiratory syndrome coronavirus 2 OX=2697049 GN=7b PE=1 SV=1	7.92104	0.00470024	0.999787	3.06552
-1.045	sp|Q04756|HGFA_HUMAN Hepatocyte growth factor activator OS=Homo sapiens (Human) OX=9606 GN=HGFAC PE=1 SV=1	sp|P0DTC4|VEMP_SARS2 Envelope small membrane protein OS=Severe acute respiratory syndrome coronavirus 2 OX=2697049 GN=E PE=1 SV=1	7.47507	0.0357678	0.841464	4.33412
-1.045	sp|Q2T9J0|TYSD1_HUMAN Peroxisomal leader peptide-processing protease OS=Homo sapiens (Human) OX=9606 GN=TYSND1 PE=1 SV=3	sp|P0DTG0|ORF3D_SARS2 ORF3d protein OS=Severe acute respiratory syndrome coronavirus 2 OX=2697049 PE=4 SV=1	7.9492	0	0.998541	3.81412
-1.045	sp|P41226|UBA7_HUMAN Ubiquitin-like modifier-activating enzyme 7 OS=Homo sapiens (Human) OX=9606 GN=UBA7 PE=1 SV=2	Methyltransferase_SARS_CoV_2	5.56396	0.145122	0.37996	3.77096
-1.045	sp|Q8N2C3|DEPD4_HUMAN DEP domain-containing protein 4 OS=Homo sapiens (Human) OX=9606 GN=DEPDC4 PE=2 SV=1	sp|P0DTC7|NS7A_SARS2 ORF7a protein OS=Severe acute respiratory syndrome coronavirus 2 OX=2697049 GN=7a PE=1 SV=1	5.24251	0.0626165	0.994717	2.46212
-1.045	sp|Q9BYF1|ACE2_HUMAN Angiotensin-converting enzyme 2 OS=Homo sapiens (Human) OX=9606 GN=ACE2 PE=1 SV=2	sp|P0DTD8|NS7B_SARS2 ORF7b protein OS=Severe acute respiratory syndrome coronavirus 2 OX=2697049 GN=7b PE=1 SV=1	8.09445	0	0.997905	4.24538
-1.045	sp|Q96KP1|EXOC2_HUMAN Exocyst complex component 2 OS=Homo sapiens (Human) OX=9606 GN=EXOC2 PE=1 SV=1	Methyltransferase_SARS_CoV_2	4.93117	0.056963	0.889213	3.46351
-1.045	sp|Q15743|OGR1_HUMAN Ovarian cancer G-protein coupled receptor 1 OS=Homo sapiens (Human) OX=9606 GN=GPR68 PE=1 SV=1	sp|P0DTD8|NS7B_SARS2 ORF7b protein OS=Severe acute respiratory syndrome coronavirus 2 OX=2697049 GN=7b PE=1 SV=1	7.92104	0	0.999946	3.66873
-1.045	sp|Q9UBN6|TR10D_HUMAN Tumor necrosis factor receptor superfamily member 10D OS=Homo sapiens (Human) OX=9606 GN=TNFRSF10D PE=1 SV=1	nsp2_SARS_CoV_2	5.60549	0.0612275	0.913172	3.14098
-1.045	sp|Q96IW2|SHD_HUMAN SH2 domain-containing adapter protein D OS=Homo sapiens (Human) OX=9606 GN=SHD PE=1 SV=1	sp|P0DTG1|ORF3C_SARS2 ORF3c protein OS=Severe acute respiratory syndrome coronavirus 2 OX=2697049 PE=4 SV=1	8.36105	0.024095	0.998759	5.31966
-1.045	sp|P19099|C11B2_HUMAN Cytochrome P450 11B2, mitochondrial OS=Homo sapiens (Human) OX=9606 GN=CYP11B2 PE=1 SV=3	sp|P0DTC7|NS7A_SARS2 ORF7a protein OS=Severe acute respiratory syndrome coronavirus 2 OX=2697049 GN=7a PE=1 SV=1	2.54272	0.10712	0.999069	0.622849
-1.045	sp|Q86W10|CP4Z1_HUMAN Cytochrome P450 4Z1 OS=Homo sapiens (Human) OX=9606 GN=CYP4Z1 PE=2 SV=1	sp|P0DTC7|NS7A_SARS2 ORF7a protein OS=Severe acute respiratory syndrome coronavirus 2 OX=2697049 GN=7a PE=1 SV=1	2.51769	0.106919	0.999238	0.620296
-1.045	sp|D6RBM5|U17LN_HUMAN Putative ubiquitin carboxyl-terminal hydrolase 17-like protein 23 OS=Homo sapiens (Human) OX=9606 GN=USP17L23 PE=5 SV=1	nsp3_SARS_CoV_2	7.88695	0.0245723	0.921476	3.7802
-1.045	sp|O76082|S22A5_HUMAN Solute carrier family 22 member 5 OS=Homo sapiens (Human) OX=9606 GN=SLC22A5 PE=1 SV=1	nsp4_SARS_CoV_2	5.13967	0.0604846	0.998248	2.64399
-1.045	sp|Q04941|PLP2_HUMAN Proteolipid protein 2 OS=Homo sapiens (Human) OX=9606 GN=PLP2 PE=1 SV=1	sp|P0DTC7|NS7A_SARS2 ORF7a protein OS=Severe acute respiratory syndrome coronavirus 2 OX=2697049 GN=7a PE=1 SV=1	8.13834	0	0.999998	2.77379
-1.045	sp|Q04206|TF65_HUMAN Transcription factor p65 OS=Homo sapiens (Human) OX=9606 GN=RELA PE=1 SV=2	sp|P0DTG1|ORF3C_SARS2 ORF3c protein OS=Severe acute respiratory syndrome coronavirus 2 OX=2697049 PE=4 SV=1	7.01646	0.0386009	0.998704	4.33373
-1.045	sp|P41968|MC3R_HUMAN Melanocortin receptor 3 OS=Homo sapiens (Human) OX=9606 GN=MC3R PE=1 SV=3	sp|P0DTD8|NS7B_SARS2 ORF7b protein OS=Severe acute respiratory syndrome coronavirus 2 OX=2697049 GN=7b PE=1 SV=1	7.92104	0	0.999799	3.41838
-1.045	sp|Q04941|PLP2_HUMAN Proteolipid protein 2 OS=Homo sapiens (Human) OX=9606 GN=PLP2 PE=1 SV=1	sp|P0DTF1|ORF3B_SARS2 ORF3b protein OS=Severe acute respiratory syndrome coronavirus 2 OX=2697049 PE=4 SV=1	7.94746	0	1	3.2425
-1.046	sp|Q6UX73|CP089_HUMAN UPF0764 protein C16orf89 OS=Homo sapiens (Human) OX=9606 GN=C16orf89 PE=1 SV=2	Helicase_SARS_CoV_2	5.63735	0.0704757	0.979688	5.36407
-1.046	sp|Q86TA4|YB049_HUMAN Putative uncharacterized protein FLJ44553 (Fragment) OS=Homo sapiens (Human) OX=9606 GN=- PE=5 SV=2	Helicase_SARS_CoV_2	7.22972	0.0288608	0.999761	3.88855
-1.046	tr|A0A4W9AIG4|A0A4W9AIG4_HUMAN Olfactory receptor OS=Homo sapiens (Human) OX=9606 GN=OR2A14 PE=3 SV=1	sp|P0DTD2|ORF9B_SARS2 ORF9b protein OS=Severe acute respiratory syndrome coronavirus 2 OX=2697049 GN=9b PE=1 SV=1	4.36053	0.0770353	0.982134	1.80752
-1.046	sp|O96019|ACL6A_HUMAN Actin-like protein 6A OS=Homo sapiens (Human) OX=9606 GN=ACTL6A PE=1 SV=1	Helicase_SARS_CoV_2	8.61359	0.0743494	0.987692	7.78444
-1.046	sp|Q86XR8|CEP57_HUMAN Centrosomal protein of 57 kDa OS=Homo sapiens (Human) OX=9606 GN=CEP57 PE=1 SV=2	nsp8_SARS_CoV_2	3.95239	0.07057	0.999979	2.05014
-1.046	sp|O15021|MAST4_HUMAN Microtubule-associated serine/threonine-protein kinase 4 OS=Homo sapiens (Human) OX=9606 GN=MAST4 PE=1 SV=4	sp|P0DTC6|NS6_SARS2 ORF6 protein OS=Severe acute respiratory syndrome coronavirus 2 OX=2697049 GN=6 PE=1 SV=1	6.0169	0.0549482	0.985545	2.70949
-1.046	sp|P25116|PAR1_HUMAN Proteinase-activated receptor 1 OS=Homo sapiens (Human) OX=9606 GN=F2R PE=1 SV=2	sp|P0DTD8|NS7B_SARS2 ORF7b protein OS=Severe acute respiratory syndrome coronavirus 2 OX=2697049 GN=7b PE=1 SV=1	7.92104	0	0.999372	3.42067
-1.046	sp|Q5JT82|KLF17_HUMAN Krueppel-like factor 17 OS=Homo sapiens (Human) OX=9606 GN=KLF17 PE=1 SV=1	Methyltransferase_SARS_CoV_2	6.44586	0.115477	0.273106	3.776
-1.046	sp|Q9HB75|PIDD1_HUMAN p53-induced death domain-containing protein 1 OS=Homo sapiens (Human) OX=9606 GN=PIDD1 PE=1 SV=2	sp|P0DTC7|NS7A_SARS2 ORF7a protein OS=Severe acute respiratory syndrome coronavirus 2 OX=2697049 GN=7a PE=1 SV=1	5.19302	0.056926	0.98535	3.20636
-1.046	sp|Q08477|CP4F3_HUMAN Cytochrome P450 4F3 OS=Homo sapiens (Human) OX=9606 GN=CYP4F3 PE=1 SV=2	sp|P0DTC7|NS7A_SARS2 ORF7a protein OS=Severe acute respiratory syndrome coronavirus 2 OX=2697049 GN=7a PE=1 SV=1	2.52196	0.117176	0.918527	0.661585
-1.046	sp|Q96E52|OMA1_HUMAN Metalloendopeptidase OMA1, mitochondrial OS=Homo sapiens (Human) OX=9606 GN=OMA1 PE=1 SV=1	sp|P0DTG1|ORF3C_SARS2 ORF3c protein OS=Severe acute respiratory syndrome coronavirus 2 OX=2697049 PE=4 SV=1	7.75837	0.0239507	0.997722	4.58672
-1.046	sp|Q9UII4|HERC5_HUMAN E3 ISG15--protein ligase HERC5 OS=Homo sapiens (Human) OX=9606 GN=HERC5 PE=1 SV=2	sp|P0DTD8|NS7B_SARS2 ORF7b protein OS=Severe acute respiratory syndrome coronavirus 2 OX=2697049 GN=7b PE=1 SV=1	6.84614	0.063755	0.866805	5.9649
-1.046	sp|Q9NZA1|CLIC5_HUMAN Chloride intracellular channel protein 5 OS=Homo sapiens (Human) OX=9606 GN=CLIC5 PE=1 SV=3	sp|P0DTG0|ORF3D_SARS2 ORF3d protein OS=Severe acute respiratory syndrome coronavirus 2 OX=2697049 PE=4 SV=1	4.94059	0.0708535	0.999975	1.99539
-1.046	sp|A8MZH6|OOSP1_HUMAN Putative oocyte-secreted protein 1 homolog OS=Homo sapiens (Human) OX=9606 GN=OOSP1 PE=5 SV=1	Methyltransferase_SARS_CoV_2	5.49147	0.0490691	0.871186	3.89596
-1.046	sp|Q9UN42|AT1B4_HUMAN Protein ATP1B4 OS=Homo sapiens (Human) OX=9606 GN=ATP1B4 PE=1 SV=1	sp|P0DTD8|NS7B_SARS2 ORF7b protein OS=Severe acute respiratory syndrome coronavirus 2 OX=2697049 GN=7b PE=1 SV=1	7.97718	0	0.988192	3.62442
-1.046	sp|P0C866|F91A2_HUMAN Putative uncharacterized protein encoded by LINC00869 OS=Homo sapiens (Human) OX=9606 GN=LINC00869 PE=5 SV=1	sp|P0DTC7|NS7A_SARS2 ORF7a protein OS=Severe acute respiratory syndrome coronavirus 2 OX=2697049 GN=7a PE=1 SV=1	7.92641	0	0.997441	3.63128
-1.046	sp|Q6A555|TXND8_HUMAN Thioredoxin domain-containing protein 8 OS=Homo sapiens (Human) OX=9606 GN=TXNDC8 PE=1 SV=2	RdRp_SARS_CoV_2	4.38467	0.0571004	0.999902	3.40177
-1.046	sp|Q9BYD9|ACTT3_HUMAN Actin-related protein T3 OS=Homo sapiens (Human) OX=9606 GN=ACTRT3 PE=2 SV=1	Helicase_SARS_CoV_2	8.61359	0.0766109	0.964595	7.78444
-1.046	sp|Q9UBY5|LPAR3_HUMAN Lysophosphatidic acid receptor 3 OS=Homo sapiens (Human) OX=9606 GN=LPAR3 PE=1 SV=1	sp|P0DTD8|NS7B_SARS2 ORF7b protein OS=Severe acute respiratory syndrome coronavirus 2 OX=2697049 GN=7b PE=1 SV=1	7.92104	0	0.99957	3.38806
-1.046	sp|Q9UI43|MRM2_HUMAN rRNA methyltransferase 2, mitochondrial OS=Homo sapiens (Human) OX=9606 GN=MRM2 PE=1 SV=1	nsp10_SARS_CoV_2	13.5571	0	0.0101607	2.9254
-1.046	sp|Q9H114|CSTL1_HUMAN Cystatin-like 1 OS=Homo sapiens (Human) OX=9606 GN=CSTL1 PE=2 SV=2	sp|P0DTC7|NS7A_SARS2 ORF7a protein OS=Severe acute respiratory syndrome coronavirus 2 OX=2697049 GN=7a PE=1 SV=1	3.81498	0.0754319	0.999999	1.78623
-1.046	sp|P16619|CL3L1_HUMAN C-C motif chemokine 3-like 1 OS=Homo sapiens (Human) OX=9606 GN=CCL3L3 PE=1 SV=1	sp|P0DTC5|VME1_SARS2 Membrane protein OS=Severe acute respiratory syndrome coronavirus 2 OX=2697049 GN=M PE=1 SV=1	8.78875	0	0.998151	2.022
-1.046	sp|Q9NXV2|KCTD5_HUMAN BTB/POZ domain-containing protein KCTD5 OS=Homo sapiens (Human) OX=9606 GN=KCTD5 PE=1 SV=1	sp|P0DTC9|NCAP_SARS2 Nucleoprotein OS=Severe acute respiratory syndrome coronavirus 2 OX=2697049 GN=N PE=1 SV=1	5.04755	0.0568192	0.886713	3.07513
-1.046	sp|Q9P003|CNIH4_HUMAN Protein cornichon homolog 4 OS=Homo sapiens (Human) OX=9606 GN=CNIH4 PE=1 SV=1	RdRp_SARS_CoV_2	5.32607	0.0588054	0.963756	3.90931
-1.046	sp|Q7RTU7|SCX_HUMAN Basic helix-loop-helix transcription factor scleraxis OS=Homo sapiens (Human) OX=9606 GN=SCX PE=1 SV=1	sp|P0DTC6|NS6_SARS2 ORF6 protein OS=Severe acute respiratory syndrome coronavirus 2 OX=2697049 GN=6 PE=1 SV=1	4.64157	0.0646821	0.914917	3.29747
-1.046	sp|Q8IWU9|TPH2_HUMAN Tryptophan 5-hydroxylase 2 OS=Homo sapiens (Human) OX=9606 GN=TPH2 PE=1 SV=1	sp|P0DTD8|NS7B_SARS2 ORF7b protein OS=Severe acute respiratory syndrome coronavirus 2 OX=2697049 GN=7b PE=1 SV=1	8.3556	0	0.936259	3.36089
-1.046	sp|Q5I7T1|AG10B_HUMAN Putative Dol-P-Glc:Glc(2)Man(9)GlcNAc(2)-PP-Dol alpha-1,2-glucosyltransferase OS=Homo sapiens (Human) OX=9606 GN=ALG10B PE=1 SV=2	sp|P0DTD8|NS7B_SARS2 ORF7b protein OS=Severe acute respiratory syndrome coronavirus 2 OX=2697049 GN=7b PE=1 SV=1	7.88763	0.0311532	0.999871	5.05419
-1.046	sp|P57059|SIK1_HUMAN Serine/threonine-protein kinase SIK1 OS=Homo sapiens (Human) OX=9606 GN=SIK1 PE=1 SV=2	sp|P0DTF1|ORF3B_SARS2 ORF3b protein OS=Severe acute respiratory syndrome coronavirus 2 OX=2697049 PE=4 SV=1	6.23261	0.0460829	0.999791	3.68491
-1.046	sp|Q7RTX0|TS1R3_HUMAN Taste receptor type 1 member 3 OS=Homo sapiens (Human) OX=9606 GN=TAS1R3 PE=1 SV=2	sp|P0DTC3|AP3A_SARS2 ORF3a protein OS=Severe acute respiratory syndrome coronavirus 2 OX=2697049 GN=3a PE=1 SV=1	8.09031	0	0.976723	3.90857
-1.046	sp|Q9Y653|AGRG1_HUMAN Adhesion G-protein coupled receptor G1 OS=Homo sapiens (Human) OX=9606 GN=ADGRG1 PE=1 SV=2	sp|P0DTD8|NS7B_SARS2 ORF7b protein OS=Severe acute respiratory syndrome coronavirus 2 OX=2697049 GN=7b PE=1 SV=1	7.92104	0	0.998893	3.69102
-1.046	sp|Q9H967|WDR76_HUMAN WD repeat-containing protein 76 OS=Homo sapiens (Human) OX=9606 GN=WDR76 PE=1 SV=2	sp|P0DTC7|NS7A_SARS2 ORF7a protein OS=Severe acute respiratory syndrome coronavirus 2 OX=2697049 GN=7a PE=1 SV=1	4.56707	0.0643951	0.959746	2.80411
-1.047	sp|Q9Y493|ZAN_HUMAN Zonadhesin OS=Homo sapiens (Human) OX=9606 GN=ZAN PE=2 SV=5	Methyltransferase_SARS_CoV_2	7.82865	0.0270096	0.901875	4.34236
-1.047	sp|Q9NZD1|GPC5D_HUMAN G-protein coupled receptor family C group 5 member D OS=Homo sapiens (Human) OX=9606 GN=GPRC5D PE=1 SV=1	sp|P0DTD8|NS7B_SARS2 ORF7b protein OS=Severe acute respiratory syndrome coronavirus 2 OX=2697049 GN=7b PE=1 SV=1	7.92104	0	0.999959	3.73952
-1.047	sp|Q8IXI2|MIRO1_HUMAN Mitochondrial Rho GTPase 1 OS=Homo sapiens (Human) OX=9606 GN=RHOT1 PE=1 SV=2	nsp6_SARS_CoV_2	7.25439	0.0368777	0.969818	2.87386
-1.047	sp|A6NL99|AQP73_HUMAN Putative aquaporin-7-like protein 3 OS=Homo sapiens (Human) OX=9606 GN=AQP7P3 PE=5 SV=2	nsp4_SARS_CoV_2	3.277	0.0841208	0.999948	1.35068
-1.047	sp|Q8NDZ0|BEND2_HUMAN BEN domain-containing protein 2 OS=Homo sapiens (Human) OX=9606 GN=BEND2 PE=1 SV=2	Methyltransferase_SARS_CoV_2	4.66972	0.0565283	0.86375	2.72241
-1.047	sp|Q6UXY8|TMC5_HUMAN Transmembrane channel-like protein 5 OS=Homo sapiens (Human) OX=9606 GN=TMC5 PE=2 SV=3	sp|P0DTC5|VME1_SARS2 Membrane protein OS=Severe acute respiratory syndrome coronavirus 2 OX=2697049 GN=M PE=1 SV=1	7.64208	0.022149	0.974593	3.11716
-1.047	sp|Q8IXP5|CK053_HUMAN Uncharacterized protein C11orf53 OS=Homo sapiens (Human) OX=9606 GN=C11orf53 PE=2 SV=1	sp|P0DTC5|VME1_SARS2 Membrane protein OS=Severe acute respiratory syndrome coronavirus 2 OX=2697049 GN=M PE=1 SV=1	4.80865	0.0593859	0.999827	2.83968
-1.047	sp|A0A0B4J2F2|SIK1B_HUMAN Probable serine/threonine-protein kinase SIK1B OS=Homo sapiens (Human) OX=9606 GN=SIK1B PE=1 SV=1	sp|P0DTF1|ORF3B_SARS2 ORF3b protein OS=Severe acute respiratory syndrome coronavirus 2 OX=2697049 PE=4 SV=1	6.23261	0.0460829	0.999791	3.70441
-1.047	sp|Q9BT88|SYT11_HUMAN Synaptotagmin-11 OS=Homo sapiens (Human) OX=9606 GN=SYT11 PE=1 SV=2	sp|P0DTG1|ORF3C_SARS2 ORF3c protein OS=Severe acute respiratory syndrome coronavirus 2 OX=2697049 PE=4 SV=1	7.94215	0	0.99911	3.84237
-1.047	sp|Q9UKI9|PO2F3_HUMAN POU domain, class 2, transcription factor 3 OS=Homo sapiens (Human) OX=9606 GN=POU2F3 PE=2 SV=3	sp|P0DTC4|VEMP_SARS2 Envelope small membrane protein OS=Severe acute respiratory syndrome coronavirus 2 OX=2697049 GN=E PE=1 SV=1	5.7035	0.0673804	0.990051	5.25503
-1.047	sp|Q5T6R2|TPT2L_HUMAN Putative phosphatidylinositol 3,4,5-trisphosphate 3-phosphatase TPTE2P1 OS=Homo sapiens (Human) OX=9606 GN=TPTE2P1 PE=5 SV=1	Methyltransferase_SARS_CoV_2	6.16962	0.0454596	0.884094	3.50082
-1.047	sp|Q9GZM7|TINAL_HUMAN Tubulointerstitial nephritis antigen-like OS=Homo sapiens (Human) OX=9606 GN=TINAGL1 PE=1 SV=1	Methyltransferase_SARS_CoV_2	6.41423	0.114591	0.387123	3.8047
-1.047	sp|Q6P9G4|TM154_HUMAN Transmembrane protein 154 OS=Homo sapiens (Human) OX=9606 GN=TMEM154 PE=1 SV=2	sp|P0DTC6|NS6_SARS2 ORF6 protein OS=Severe acute respiratory syndrome coronavirus 2 OX=2697049 GN=6 PE=1 SV=1	5.46561	0.0541394	0.999976	3.14632
-1.047	sp|Q9H6N6|MYH16_HUMAN Putative uncharacterized protein MYH16 OS=Homo sapiens (Human) OX=9606 GN=MYH16 PE=1 SV=2	sp|P0DTC9|NCAP_SARS2 Nucleoprotein OS=Severe acute respiratory syndrome coronavirus 2 OX=2697049 GN=N PE=1 SV=1	5.27803	0.0548509	0.996035	3.34109
-1.047	sp|P23508|CRCM_HUMAN Colorectal mutant cancer protein OS=Homo sapiens (Human) OX=9606 GN=MCC PE=1 SV=2	nsp6_SARS_CoV_2	4.43081	0.0702698	0.963554	2.28418
-1.047	tr|A0A075B6W2|A0A075B6W2_HUMAN T cell receptor alpha joining 52 (Fragment) OS=Homo sapiens (Human) OX=9606 GN=TRAJ52 PE=4 SV=1	nsp9_SARS_CoV_2	6.05876	0.0588087	0.917573	4.11762
-1.047	sp|Q9NVV4|PAPD1_HUMAN Poly(A) RNA polymerase, mitochondrial OS=Homo sapiens (Human) OX=9606 GN=MTPAP PE=1 SV=1	RdRp_SARS_CoV_2	6.02988	0.0515132	0.983106	4.01131
-1.047	sp|P78386|KRT85_HUMAN Keratin, type II cuticular Hb5 OS=Homo sapiens (Human) OX=9606 GN=KRT85 PE=1 SV=1	sp|P0DTC2|SPIKE_SARS2 Spike glycoprotein OS=Severe acute respiratory syndrome coronavirus 2 OX=2697049 GN=S PE=1 SV=1	7.89979	0.0250761	0.922854	3.94449
-1.047	sp|P48742|LHX1_HUMAN LIM/homeobox protein Lhx1 OS=Homo sapiens (Human) OX=9606 GN=LHX1 PE=1 SV=2	Helicase_SARS_CoV_2	6.98164	0.0555049	0.974703	5.21418
-1.047	sp|Q9BSJ8|ESYT1_HUMAN Extended synaptotagmin-1 OS=Homo sapiens (Human) OX=9606 GN=ESYT1 PE=1 SV=1	sp|P0DTG1|ORF3C_SARS2 ORF3c protein OS=Severe acute respiratory syndrome coronavirus 2 OX=2697049 PE=4 SV=1	7.94215	0.0152368	0.845242	4.30165
-1.047	sp|Q99572|P2RX7_HUMAN P2X purinoceptor 7 OS=Homo sapiens (Human) OX=9606 GN=P2RX7 PE=1 SV=4	Methyltransferase_SARS_CoV_2	5.50891	0.0580662	0.844333	2.95714
-1.047	sp|Q92636|FAN_HUMAN Protein FAN OS=Homo sapiens (Human) OX=9606 GN=NSMAF PE=1 SV=2	sp|P0DTC6|NS6_SARS2 ORF6 protein OS=Severe acute respiratory syndrome coronavirus 2 OX=2697049 GN=6 PE=1 SV=1	7.04991	0.0610687	0.989849	5.68017
-1.047	sp|Q92932|PTPR2_HUMAN Receptor-type tyrosine-protein phosphatase N2 OS=Homo sapiens (Human) OX=9606 GN=PTPRN2 PE=1 SV=2	nsp4_SARS_CoV_2	5.08623	0.0708787	0.855829	1.84547
-1.047	sp|Q9GZP7|VN1R1_HUMAN Vomeronasal type-1 receptor 1 OS=Homo sapiens (Human) OX=9606 GN=VN1R1 PE=2 SV=1	sp|P0DTD8|NS7B_SARS2 ORF7b protein OS=Severe acute respiratory syndrome coronavirus 2 OX=2697049 GN=7b PE=1 SV=1	7.92104	0	0.999924	3.33455
-1.047	tr|A0A075B6V7|A0A075B6V7_HUMAN T cell receptor alpha joining 26 (Fragment) OS=Homo sapiens (Human) OX=9606 GN=TRAJ26 PE=4 SV=1	nsp9_SARS_CoV_2	5.93631	0.0588087	0.991889	4.77084
-1.047	sp|A0A1B0GWK0|PVLEF_HUMAN Parvalbumin-like EF-hand-containing protein OS=Homo sapiens (Human) OX=9606 GN=PVALEF PE=3 SV=1	RdRp_SARS_CoV_2	6.14776	0.0576016	0.921562	3.06855
-1.047	sp|Q8N8U9|BMPER_HUMAN BMP-binding endothelial regulator protein OS=Homo sapiens (Human) OX=9606 GN=BMPER PE=1 SV=3	sp|P0DTG0|ORF3D_SARS2 ORF3d protein OS=Severe acute respiratory syndrome coronavirus 2 OX=2697049 PE=4 SV=1	8.12174	0	1	4.34473
-1.047	sp|P48546|GIPR_HUMAN Gastric inhibitory polypeptide receptor OS=Homo sapiens (Human) OX=9606 GN=GIPR PE=1 SV=1	sp|P0DTD8|NS7B_SARS2 ORF7b protein OS=Severe acute respiratory syndrome coronavirus 2 OX=2697049 GN=7b PE=1 SV=1	7.92104	0	0.999657	3.75125
-1.047	sp|P01019|ANGT_HUMAN Angiotensinogen OS=Homo sapiens (Human) OX=9606 GN=AGT PE=1 SV=1	sp|P0DTD3|ORF9C_SARS2 ORF9c protein OS=Severe acute respiratory syndrome coronavirus 2 OX=2697049 GN=9c PE=3 SV=1	6.54201	0.292126	0.0584929	5.44486
-1.047	sp|O75920|SERF1_HUMAN Small EDRK-rich factor 1 OS=Homo sapiens (Human) OX=9606 GN=SERF1A PE=1 SV=1	sp|P0DTG1|ORF3C_SARS2 ORF3c protein OS=Severe acute respiratory syndrome coronavirus 2 OX=2697049 PE=4 SV=1	6.83742	0.0363636	0.999998	3.62556
-1.047	sp|Q6PJE2|POZP3_HUMAN POM121 and ZP3 fusion protein OS=Homo sapiens (Human) OX=9606 GN=POMZP3 PE=2 SV=4	sp|P0DTG0|ORF3D_SARS2 ORF3d protein OS=Severe acute respiratory syndrome coronavirus 2 OX=2697049 PE=4 SV=1	7.90656	0	0.999998	3.63816
-1.047	sp|Q15814|TBCC_HUMAN Tubulin-specific chaperone C OS=Homo sapiens (Human) OX=9606 GN=TBCC PE=1 SV=2	nsp6_SARS_CoV_2	5.07083	0.0614934	0.963926	2.9237
-1.047	sp|O14609|XKRY_HUMAN Testis-specific XK-related protein, Y-linked OS=Homo sapiens (Human) OX=9606 GN=XKRY PE=2 SV=1	sp|P0DTG1|ORF3C_SARS2 ORF3c protein OS=Severe acute respiratory syndrome coronavirus 2 OX=2697049 PE=4 SV=1	8.20956	0.0240964	0.999973	5.17391
-1.047	sp|Q9BZJ0|CRNL1_HUMAN Crooked neck-like protein 1 OS=Homo sapiens (Human) OX=9606 GN=CRNKL1 PE=1 SV=4	tr|A0A663DJA2|A0A663DJA2_SARS2 ORF10 protein OS=Severe acute respiratory syndrome coronavirus 2 OX=2697049 GN=ORF10 PE=4 SV=1	7.09426	0.0585327	0.999582	5.62113
-1.047	sp|Q66K66|TM198_HUMAN Transmembrane protein 198 OS=Homo sapiens (Human) OX=9606 GN=TMEM198 PE=1 SV=1	sp|P0DTC7|NS7A_SARS2 ORF7a protein OS=Severe acute respiratory syndrome coronavirus 2 OX=2697049 GN=7a PE=1 SV=1	7.49991	0.0268007	0.99999	2.77379
-1.047	sp|Q13285|STF1_HUMAN Steroidogenic factor 1 OS=Homo sapiens (Human) OX=9606 GN=NR5A1 PE=1 SV=2	nsp4_SARS_CoV_2	4.09212	0.069857	0.973281	2.23544
-1.047	sp|Q5T6X5|GPC6A_HUMAN G-protein coupled receptor family C group 6 member A OS=Homo sapiens (Human) OX=9606 GN=GPRC6A PE=1 SV=1	sp|P0DTC3|AP3A_SARS2 ORF3a protein OS=Severe acute respiratory syndrome coronavirus 2 OX=2697049 GN=3a PE=1 SV=1	8.07788	0	0.97794	3.90857
-1.047	sp|P48307|TFPI2_HUMAN Tissue factor pathway inhibitor 2 OS=Homo sapiens (Human) OX=9606 GN=TFPI2 PE=1 SV=1	Helicase_SARS_CoV_2	6.94982	0.0390824	0.99996	4.303
-1.047	sp|Q5VWQ8|DAB2P_HUMAN Disabled homolog 2-interacting protein OS=Homo sapiens (Human) OX=9606 GN=DAB2IP PE=1 SV=2	sp|P0DTC7|NS7A_SARS2 ORF7a protein OS=Severe acute respiratory syndrome coronavirus 2 OX=2697049 GN=7a PE=1 SV=1	7.17813	0.0399567	0.968782	2.77265
-1.047	sp|Q5J5C9|DB121_HUMAN Beta-defensin 121 OS=Homo sapiens (Human) OX=9606 GN=DEFB121 PE=1 SV=1	sp|P0DTC3|AP3A_SARS2 ORF3a protein OS=Severe acute respiratory syndrome coronavirus 2 OX=2697049 GN=3a PE=1 SV=1	8.06603	0	0.998945	4.22204
-1.047	sp|Q9H082|RB33B_HUMAN Ras-related protein Rab-33B OS=Homo sapiens (Human) OX=9606 GN=RAB33B PE=1 SV=1	Exoribonuclease_SARS_CoV_2	4.35172	0.0635006	0.951313	3.09392
-1.047	sp|P0DMS8|AA3R_HUMAN Adenosine receptor A3 OS=Homo sapiens (Human) OX=9606 GN=ADORA3 PE=1 SV=1	sp|P0DTD8|NS7B_SARS2 ORF7b protein OS=Severe acute respiratory syndrome coronavirus 2 OX=2697049 GN=7b PE=1 SV=1	7.92104	0	0.997932	3.69469
-1.047	sp|P46089|GPR3_HUMAN G-protein coupled receptor 3 OS=Homo sapiens (Human) OX=9606 GN=GPR3 PE=1 SV=1	sp|P0DTD8|NS7B_SARS2 ORF7b protein OS=Severe acute respiratory syndrome coronavirus 2 OX=2697049 GN=7b PE=1 SV=1	7.92104	0	0.996752	3.61945
-1.047	sp|Q9NYD6|HXC10_HUMAN Homeobox protein Hox-C10 OS=Homo sapiens (Human) OX=9606 GN=HOXC10 PE=1 SV=2	Helicase_SARS_CoV_2	5.28979	0.0589915	0.987078	4.33475
-1.047	sp|Q8NBT3|TM145_HUMAN Transmembrane protein 145 OS=Homo sapiens (Human) OX=9606 GN=TMEM145 PE=2 SV=2	sp|P0DTC5|VME1_SARS2 Membrane protein OS=Severe acute respiratory syndrome coronavirus 2 OX=2697049 GN=M PE=1 SV=1	7.92708	0	0.999494	3.29842
-1.047	sp|Q8NGZ2|O14K1_HUMAN Olfactory receptor 14K1 OS=Homo sapiens (Human) OX=9606 GN=OR14K1 PE=3 SV=2	sp|P0DTD8|NS7B_SARS2 ORF7b protein OS=Severe acute respiratory syndrome coronavirus 2 OX=2697049 GN=7b PE=1 SV=1	7.49137	0.0642857	0.999716	1.33089
-1.047	sp|Q32NC0|CR021_HUMAN UPF0711 protein C18orf21 OS=Homo sapiens (Human) OX=9606 GN=C18orf21 PE=1 SV=1	sp|P0DTC6|NS6_SARS2 ORF6 protein OS=Severe acute respiratory syndrome coronavirus 2 OX=2697049 GN=6 PE=1 SV=1	7.45964	0.0509786	0.948353	5.1656
-1.047	sp|Q96S79|RSLAB_HUMAN Ras-like protein family member 10B OS=Homo sapiens (Human) OX=9606 GN=RASL10B PE=1 SV=1	Methyltransferase_SARS_CoV_2	4.66387	0.143131	0.999423	8.11965
-1.048	sp|O00398|P2Y10_HUMAN Putative P2Y purinoceptor 10 OS=Homo sapiens (Human) OX=9606 GN=P2RY10 PE=2 SV=1	sp|P0DTD8|NS7B_SARS2 ORF7b protein OS=Severe acute respiratory syndrome coronavirus 2 OX=2697049 GN=7b PE=1 SV=1	7.92104	0	0.99979	3.32147
-1.048	sp|Q8NEA9|GMCL2_HUMAN Germ cell-less protein-like 2 OS=Homo sapiens (Human) OX=9606 GN=GMCL2 PE=1 SV=2	Methyltransferase_SARS_CoV_2	7.51784	0.0786153	0.634784	4.11379
-1.048	sp|P21941|MATN1_HUMAN Cartilage matrix protein OS=Homo sapiens (Human) OX=9606 GN=MATN1 PE=1 SV=1	sp|P0DTC7|NS7A_SARS2 ORF7a protein OS=Severe acute respiratory syndrome coronavirus 2 OX=2697049 GN=7a PE=1 SV=1	5.30508	0.0997803	0.789244	2.44608
-1.048	sp|Q15077|P2RY6_HUMAN P2Y purinoceptor 6 OS=Homo sapiens (Human) OX=9606 GN=P2RY6 PE=1 SV=1	sp|P0DTD8|NS7B_SARS2 ORF7b protein OS=Severe acute respiratory syndrome coronavirus 2 OX=2697049 GN=7b PE=1 SV=1	7.92104	0	0.997028	3.43161
-1.048	sp|Q5JPE7|NOMO2_HUMAN Nodal modulator 2 OS=Homo sapiens (Human) OX=9606 GN=NOMO2 PE=1 SV=1	Methyltransferase_SARS_CoV_2	6.13504	0.0542023	0.901566	3.97429
-1.048	sp|Q9BTT0|AN32E_HUMAN Acidic leucine-rich nuclear phosphoprotein 32 family member E OS=Homo sapiens (Human) OX=9606 GN=ANP32E PE=1 SV=1	sp|P0DTD8|NS7B_SARS2 ORF7b protein OS=Severe acute respiratory syndrome coronavirus 2 OX=2697049 GN=7b PE=1 SV=1	8.40909	0	0.966562	4.50733
-1.048	sp|P42858|HD_HUMAN Huntingtin OS=Homo sapiens (Human) OX=9606 GN=HTT PE=1 SV=2	nsp4_SARS_CoV_2	3.52174	0.065764	0.998213	2.26227
-1.048	sp|Q99835|SMO_HUMAN Smoothened homolog OS=Homo sapiens (Human) OX=9606 GN=SMO PE=1 SV=1	sp|P0DTD8|NS7B_SARS2 ORF7b protein OS=Severe acute respiratory syndrome coronavirus 2 OX=2697049 GN=7b PE=1 SV=1	7.92104	0	0.999703	3.77395
-1.048	sp|P00533|EGFR_HUMAN Epidermal growth factor receptor OS=Homo sapiens (Human) OX=9606 GN=EGFR PE=1 SV=2	sp|P0DTG0|ORF3D_SARS2 ORF3d protein OS=Severe acute respiratory syndrome coronavirus 2 OX=2697049 PE=4 SV=1	6.54633	0.0492198	1	4.59797
-1.048	sp|Q9UN19|DAPP1_HUMAN Dual adapter for phosphotyrosine and 3-phosphotyrosine and 3-phosphoinositide OS=Homo sapiens (Human) OX=9606 GN=DAPP1 PE=1 SV=1	sp|P0DTG1|ORF3C_SARS2 ORF3c protein OS=Severe acute respiratory syndrome coronavirus 2 OX=2697049 PE=4 SV=1	8.35686	0.024095	0.996798	5.31966
-1.048	sp|O00635|TRI38_HUMAN E3 ubiquitin-protein ligase TRIM38 OS=Homo sapiens (Human) OX=9606 GN=TRIM38 PE=1 SV=1	Methyltransferase_SARS_CoV_2	5.41822	0.153593	0.442572	3.13347
-1.048	sp|P81274|GPSM2_HUMAN G-protein-signaling modulator 2 OS=Homo sapiens (Human) OX=9606 GN=GPSM2 PE=1 SV=3	sp|P0DTG1|ORF3C_SARS2 ORF3c protein OS=Severe acute respiratory syndrome coronavirus 2 OX=2697049 PE=4 SV=1	8.72595	0	0.892989	5.05033
-1.048	sp|P49790|NU153_HUMAN Nuclear pore complex protein Nup153 OS=Homo sapiens (Human) OX=9606 GN=NUP153 PE=1 SV=2	Methyltransferase_SARS_CoV_2	6.40473	0.058019	0.904905	4.63416
-1.048	sp|Q8N149|LIRA2_HUMAN Leukocyte immunoglobulin-like receptor subfamily A member 2 OS=Homo sapiens (Human) OX=9606 GN=LILRA2 PE=1 SV=2	nsp4_SARS_CoV_2	4.22596	0.0677019	0.999676	2.22348
-1.048	sp|Q8NEX5|WFDC9_HUMAN Protein WFDC9 OS=Homo sapiens (Human) OX=9606 GN=WFDC9 PE=1 SV=1	sp|P0DTG0|ORF3D_SARS2 ORF3d protein OS=Severe acute respiratory syndrome coronavirus 2 OX=2697049 PE=4 SV=1	6.90007	0.0384615	1	4.17504
-1.048	sp|Q05586|NMDZ1_HUMAN Glutamate receptor ionotropic, NMDA 1 OS=Homo sapiens (Human) OX=9606 GN=GRIN1 PE=1 SV=1	RdRp_SARS_CoV_2	6.88743	0.0425009	0.996374	4.45557
-1.048	sp|Q8TDB8|GTR14_HUMAN Solute carrier family 2, facilitated glucose transporter member 14 OS=Homo sapiens (Human) OX=9606 GN=SLC2A14 PE=1 SV=1	sp|P0DTG0|ORF3D_SARS2 ORF3d protein OS=Severe acute respiratory syndrome coronavirus 2 OX=2697049 PE=4 SV=1	7.63449	0.0635721	0.988357	6.25461
-1.048	sp|Q8WXH6|RB40A_HUMAN Ras-related protein Rab-40A OS=Homo sapiens (Human) OX=9606 GN=RAB40A PE=2 SV=2	nsp6_SARS_CoV_2	8.50613	0	0.912673	2.87386
-1.048	sp|P55061|BI1_HUMAN Bax inhibitor 1 OS=Homo sapiens (Human) OX=9606 GN=TMBIM6 PE=1 SV=2	nsp4_SARS_CoV_2	5.75179	0.0508647	1	3.67296
-1.048	sp|Q9BZR9|TRIM8_HUMAN E3 ubiquitin-protein ligase TRIM8 OS=Homo sapiens (Human) OX=9606 GN=TRIM8 PE=1 SV=2	sp|P0DTC2|SPIKE_SARS2 Spike glycoprotein OS=Severe acute respiratory syndrome coronavirus 2 OX=2697049 GN=S PE=1 SV=1	8.34963	0	0.936794	3.77795
-1.048	sp|P16260|GDC_HUMAN Graves disease carrier protein OS=Homo sapiens (Human) OX=9606 GN=SLC25A16 PE=1 SV=3	sp|P0DTC4|VEMP_SARS2 Envelope small membrane protein OS=Severe acute respiratory syndrome coronavirus 2 OX=2697049 GN=E PE=1 SV=1	6.08335	0.0605674	0.98789	4.97862
-1.048	sp|O95977|S1PR4_HUMAN Sphingosine 1-phosphate receptor 4 OS=Homo sapiens (Human) OX=9606 GN=S1PR4 PE=1 SV=1	sp|P0DTD8|NS7B_SARS2 ORF7b protein OS=Severe acute respiratory syndrome coronavirus 2 OX=2697049 GN=7b PE=1 SV=1	7.92104	0	0.996188	3.64104
-1.048	sp|P41002|CCNF_HUMAN Cyclin-F OS=Homo sapiens (Human) OX=9606 GN=CCNF PE=1 SV=2	sp|P0DTG1|ORF3C_SARS2 ORF3c protein OS=Severe acute respiratory syndrome coronavirus 2 OX=2697049 PE=4 SV=1	10.3099	0.0284831	0.937742	6.95872
-1.048	sp|Q6ZVK1|T179A_HUMAN Transmembrane protein 179 OS=Homo sapiens (Human) OX=9606 GN=TMEM179 PE=2 SV=2	nsp6_SARS_CoV_2	5.90024	0.0576923	0.936128	3.35724
-1.048	sp|Q8IWF2|FXRD2_HUMAN FAD-dependent oxidoreductase domain-containing protein 2 OS=Homo sapiens (Human) OX=9606 GN=FOXRED2 PE=1 SV=1	sp|P0DTF1|ORF3B_SARS2 ORF3b protein OS=Severe acute respiratory syndrome coronavirus 2 OX=2697049 PE=4 SV=1	8.42933	0	0.991714	4.7821
-1.048	sp|Q96H35|RBM18_HUMAN Probable RNA-binding protein 18 OS=Homo sapiens (Human) OX=9606 GN=RBM18 PE=2 SV=1	RdRp_SARS_CoV_2	6.02988	0.0450935	0.874539	4.01131
-1.048	sp|Q9H1U9|S2551_HUMAN Solute carrier family 25 member 51 OS=Homo sapiens (Human) OX=9606 GN=SLC25A51 PE=2 SV=1	sp|P0DTF1|ORF3B_SARS2 ORF3b protein OS=Severe acute respiratory syndrome coronavirus 2 OX=2697049 PE=4 SV=1	6.68828	0.0535509	0.999979	5.02489
-1.048	sp|P0CG47|UBB_HUMAN Polyubiquitin-B OS=Homo sapiens (Human) OX=9606 GN=UBB PE=1 SV=1	sp|P0DTC8|NS8_SARS2 ORF8 protein OS=Severe acute respiratory syndrome coronavirus 2 OX=2697049 GN=8 PE=1 SV=1	5.06847	0.138703	0.630261	2.09211
-1.048	sp|Q9H2S5|RNF39_HUMAN RING finger protein 39 OS=Homo sapiens (Human) OX=9606 GN=RNF39 PE=1 SV=2	sp|P0DTC8|NS8_SARS2 ORF8 protein OS=Severe acute respiratory syndrome coronavirus 2 OX=2697049 GN=8 PE=1 SV=1	5.95029	0.0541833	0.989022	4.35494
-1.048	sp|Q8N423|LIRB2_HUMAN Leukocyte immunoglobulin-like receptor subfamily B member 2 OS=Homo sapiens (Human) OX=9606 GN=LILRB2 PE=1 SV=4	nsp4_SARS_CoV_2	4.21554	0.066024	0.999767	2.32912
-1.048	sp|Q9P0N5|TM216_HUMAN Transmembrane protein 216 OS=Homo sapiens (Human) OX=9606 GN=TMEM216 PE=1 SV=3	sp|P0DTG1|ORF3C_SARS2 ORF3c protein OS=Severe acute respiratory syndrome coronavirus 2 OX=2697049 PE=4 SV=1	8.76514	0	0.999826	5.24968
-1.048	tr|A0A075B6U7|A0A075B6U7_HUMAN T cell receptor alpha joining 23 (Fragment) OS=Homo sapiens (Human) OX=9606 GN=TRAJ23 PE=4 SV=1	nsp9_SARS_CoV_2	5.9074	0.0664962	0.836045	4.77084
-1.048	sp|Q6IE81|JADE1_HUMAN Protein Jade-1 OS=Homo sapiens (Human) OX=9606 GN=JADE1 PE=1 SV=1	sp|P0DTG0|ORF3D_SARS2 ORF3d protein OS=Severe acute respiratory syndrome coronavirus 2 OX=2697049 PE=4 SV=1	8.26726	0	0.997967	4.59234
-1.048	sp|Q8NE09|RGS22_HUMAN Regulator of G-protein signaling 22 OS=Homo sapiens (Human) OX=9606 GN=RGS22 PE=1 SV=3	sp|P0DTG0|ORF3D_SARS2 ORF3d protein OS=Severe acute respiratory syndrome coronavirus 2 OX=2697049 PE=4 SV=1	8.00118	0.0211949	0.991491	4.78792
-1.049	sp|O14512|SOCS7_HUMAN Suppressor of cytokine signaling 7 OS=Homo sapiens (Human) OX=9606 GN=SOCS7 PE=1 SV=2	sp|P0DTG1|ORF3C_SARS2 ORF3c protein OS=Severe acute respiratory syndrome coronavirus 2 OX=2697049 PE=4 SV=1	8.37856	0.0225946	0.99972	5.31966
-1.049	tr|A0A075B734|A0A075B734_HUMAN Uncharacterized protein OS=Homo sapiens (Human) OX=9606 GN=LOC100509620 PE=3 SV=1	nsp4_SARS_CoV_2	3.41285	0.0838169	0.99995	1.37811
-1.049	sp|O43543|XRCC2_HUMAN DNA repair protein XRCC2 OS=Homo sapiens (Human) OX=9606 GN=XRCC2 PE=1 SV=1	Methyltransferase_SARS_CoV_2	5.46897	0.111451	0.626223	3.4267
-1.049	sp|Q96DC7|TMCO6_HUMAN Transmembrane and coiled-coil domain-containing protein 6 OS=Homo sapiens (Human) OX=9606 GN=TMCO6 PE=1 SV=2	nsp11_SARS_CoV_2	9.96699	0	0.954492	6.1968
-1.049	sp|Q9NVJ2|ARL8B_HUMAN ADP-ribosylation factor-like protein 8B OS=Homo sapiens (Human) OX=9606 GN=ARL8B PE=1 SV=1	Methyltransferase_SARS_CoV_2	4.83349	0.144995	0.961465	7.8729
-1.049	sp|P46663|BKRB1_HUMAN B1 bradykinin receptor OS=Homo sapiens (Human) OX=9606 GN=BDKRB1 PE=1 SV=3	sp|P0DTD8|NS7B_SARS2 ORF7b protein OS=Severe acute respiratory syndrome coronavirus 2 OX=2697049 GN=7b PE=1 SV=1	7.92104	0	0.99999	3.2786
-1.049	sp|A2RU14|TM218_HUMAN Transmembrane protein 218 OS=Homo sapiens (Human) OX=9606 GN=TMEM218 PE=1 SV=1	tr|A0A663DJA2|A0A663DJA2_SARS2 ORF10 protein OS=Severe acute respiratory syndrome coronavirus 2 OX=2697049 GN=ORF10 PE=4 SV=1	8.27433	0.00898819	0.987516	4.75385
-1.049	sp|Q8NBP5|MFSD9_HUMAN Major facilitator superfamily domain-containing protein 9 OS=Homo sapiens (Human) OX=9606 GN=MFSD9 PE=2 SV=2	sp|P0DTD8|NS7B_SARS2 ORF7b protein OS=Severe acute respiratory syndrome coronavirus 2 OX=2697049 GN=7b PE=1 SV=1	6.18639	0.0478696	0.985278	3.56746
-1.049	sp|Q8TBZ5|ZN502_HUMAN Zinc finger protein 502 OS=Homo sapiens (Human) OX=9606 GN=ZNF502 PE=1 SV=1	sp|P0DTC7|NS7A_SARS2 ORF7a protein OS=Severe acute respiratory syndrome coronavirus 2 OX=2697049 GN=7a PE=1 SV=1	6.66374	0.0377839	0.880634	3.12785
-1.049	sp|Q13886|KLF9_HUMAN Krueppel-like factor 9 OS=Homo sapiens (Human) OX=9606 GN=KLF9 PE=1 SV=1	sp|P0DTC6|NS6_SARS2 ORF6 protein OS=Severe acute respiratory syndrome coronavirus 2 OX=2697049 GN=6 PE=1 SV=1	7.37389	0.0683904	0.999947	6.37501
-1.049	sp|P17661|DESM_HUMAN Desmin OS=Homo sapiens (Human) OX=9606 GN=DES PE=1 SV=3	sp|P0DTD2|ORF9B_SARS2 ORF9b protein OS=Severe acute respiratory syndrome coronavirus 2 OX=2697049 GN=9b PE=1 SV=1	6.00667	0.159765	0.122323	3.91657
-1.049	sp|Q9P2N4|ATS9_HUMAN A disintegrin and metalloproteinase with thrombospondin motifs 9 OS=Homo sapiens (Human) OX=9606 GN=ADAMTS9 PE=1 SV=4	sp|P0DTG0|ORF3D_SARS2 ORF3d protein OS=Severe acute respiratory syndrome coronavirus 2 OX=2697049 PE=4 SV=1	7.82186	0.0247259	1	4.74655
-1.049	sp|O60507|TPST1_HUMAN Protein-tyrosine sulfotransferase 1 OS=Homo sapiens (Human) OX=9606 GN=TPST1 PE=1 SV=1	sp|P0DTF1|ORF3B_SARS2 ORF3b protein OS=Severe acute respiratory syndrome coronavirus 2 OX=2697049 PE=4 SV=1	7.5633	0.0161476	0.999891	3.43603
-1.049	sp|Q8NGC3|O10G2_HUMAN Olfactory receptor 10G2 OS=Homo sapiens (Human) OX=9606 GN=OR10G2 PE=2 SV=1	sp|P0DTD2|ORF9B_SARS2 ORF9b protein OS=Severe acute respiratory syndrome coronavirus 2 OX=2697049 GN=9b PE=1 SV=1	4.35795	0.0739048	0.945453	2.17992
-1.049	sp|Q6P1N0|C2D1A_HUMAN Coiled-coil and C2 domain-containing protein 1A OS=Homo sapiens (Human) OX=9606 GN=CC2D1A PE=1 SV=1	sp|P0DTG1|ORF3C_SARS2 ORF3c protein OS=Severe acute respiratory syndrome coronavirus 2 OX=2697049 PE=4 SV=1	7.94215	0.0148423	0.99907	4.54037
-1.049	sp|Q8NE28|STKL1_HUMAN Serine/threonine kinase-like domain-containing protein STKLD1 OS=Homo sapiens (Human) OX=9606 GN=STKLD1 PE=2 SV=5	sp|P0DTF1|ORF3B_SARS2 ORF3b protein OS=Severe acute respiratory syndrome coronavirus 2 OX=2697049 PE=4 SV=1	6.47905	0.0493827	0.901318	3.836
-1.049	sp|Q96K37|S35E1_HUMAN Solute carrier family 35 member E1 OS=Homo sapiens (Human) OX=9606 GN=SLC35E1 PE=1 SV=2	sp|P0DTD8|NS7B_SARS2 ORF7b protein OS=Severe acute respiratory syndrome coronavirus 2 OX=2697049 GN=7b PE=1 SV=1	7.48691	0.0348747	0.998519	4.76505
-1.049	sp|Q9BZW4|TM6S2_HUMAN Transmembrane 6 superfamily member 2 OS=Homo sapiens (Human) OX=9606 GN=TM6SF2 PE=1 SV=3	sp|P0DTF1|ORF3B_SARS2 ORF3b protein OS=Severe acute respiratory syndrome coronavirus 2 OX=2697049 PE=4 SV=1	8.33391	0	1	4.71116
-1.049	sp|Q8TBJ4|PLPR1_HUMAN Phospholipid phosphatase-related protein type 1 OS=Homo sapiens (Human) OX=9606 GN=PLPPR1 PE=1 SV=1	sp|P0DTD8|NS7B_SARS2 ORF7b protein OS=Severe acute respiratory syndrome coronavirus 2 OX=2697049 GN=7b PE=1 SV=1	6.92516	0.0453488	0.963942	4.37416
-1.049	sp|Q8TEE9|SAP25_HUMAN Histone deacetylase complex subunit SAP25 OS=Homo sapiens (Human) OX=9606 GN=SAP25 PE=1 SV=2	sp|P0DTC7|NS7A_SARS2 ORF7a protein OS=Severe acute respiratory syndrome coronavirus 2 OX=2697049 GN=7a PE=1 SV=1	7.89905	0.0143678	0.999988	2.68084
-1.049	sp|Q96DB9|FXYD5_HUMAN FXYD domain-containing ion transport regulator 5 OS=Homo sapiens (Human) OX=9606 GN=FXYD5 PE=1 SV=2	Helicase_SARS_CoV_2	5.21995	0.0732133	0.685899	3.66323
-1.049	sp|Q96GM8|TOE1_HUMAN Target of EGR1 protein 1 OS=Homo sapiens (Human) OX=9606 GN=TOE1 PE=1 SV=1	nsp3_SARS_CoV_2	8.03419	0.0194591	0.99136	4.77483
-1.049	sp|Q14943|KI3S1_HUMAN Killer cell immunoglobulin-like receptor 3DS1 OS=Homo sapiens (Human) OX=9606 GN=KIR3DS1 PE=1 SV=2	nsp9_SARS_CoV_2	5.32811	0.0565084	0.998867	4.21057
-1.049	sp|P0CJ72|HMN5_HUMAN Humanin-like 5 OS=Homo sapiens (Human) OX=9606 GN=MTRNR2L5 PE=2 SV=1	sp|P0DTF1|ORF3B_SARS2 ORF3b protein OS=Severe acute respiratory syndrome coronavirus 2 OX=2697049 PE=4 SV=1	5.94219	0.0601266	0.98926	4.87284
-1.049	sp|Q9H2C1|LHX5_HUMAN LIM/homeobox protein Lhx5 OS=Homo sapiens (Human) OX=9606 GN=LHX5 PE=2 SV=1	nsp6_SARS_CoV_2	5.2147	0.0625501	0.96595	4.44852
-1.049	sp|Q86XS8|GOLI_HUMAN E3 ubiquitin-protein ligase RNF130 OS=Homo sapiens (Human) OX=9606 GN=RNF130 PE=1 SV=1	sp|P0DTD8|NS7B_SARS2 ORF7b protein OS=Severe acute respiratory syndrome coronavirus 2 OX=2697049 GN=7b PE=1 SV=1	6.54179	0.0494367	0.971917	4.34141
-1.049	sp|P35251|RFC1_HUMAN Replication factor C subunit 1 OS=Homo sapiens (Human) OX=9606 GN=RFC1 PE=1 SV=4	sp|P0DTC6|NS6_SARS2 ORF6 protein OS=Severe acute respiratory syndrome coronavirus 2 OX=2697049 GN=6 PE=1 SV=1	5.59276	0.0540541	0.997996	4.09774
-1.049	sp|Q17RY0|CPEB4_HUMAN Cytoplasmic polyadenylation element-binding protein 4 OS=Homo sapiens (Human) OX=9606 GN=CPEB4 PE=1 SV=1	sp|P0DTC7|NS7A_SARS2 ORF7a protein OS=Severe acute respiratory syndrome coronavirus 2 OX=2697049 GN=7a PE=1 SV=1	5.63237	0.0544148	0.992929	2.98721
-1.049	sp|Q8TDT2|GP152_HUMAN Probable G-protein coupled receptor 152 OS=Homo sapiens (Human) OX=9606 GN=GPR152 PE=1 SV=1	sp|P0DTD8|NS7B_SARS2 ORF7b protein OS=Severe acute respiratory syndrome coronavirus 2 OX=2697049 GN=7b PE=1 SV=1	7.92104	0	0.998592	3.29972
-1.049	sp|Q9ULE4|F184B_HUMAN Protein FAM184B OS=Homo sapiens (Human) OX=9606 GN=FAM184B PE=2 SV=3	tr|A0A663DJA2|A0A663DJA2_SARS2 ORF10 protein OS=Severe acute respiratory syndrome coronavirus 2 OX=2697049 GN=ORF10 PE=4 SV=1	7.9994	0.00353541	0.992004	4.1457
-1.049	sp|Q9H244|P2Y12_HUMAN P2Y purinoceptor 12 OS=Homo sapiens (Human) OX=9606 GN=P2RY12 PE=1 SV=1	sp|P0DTD8|NS7B_SARS2 ORF7b protein OS=Severe acute respiratory syndrome coronavirus 2 OX=2697049 GN=7b PE=1 SV=1	7.92104	0	0.995014	3.64304
-1.049	sp|Q6ZNG0|ZN620_HUMAN Zinc finger protein 620 OS=Homo sapiens (Human) OX=9606 GN=ZNF620 PE=1 SV=1	Methyltransferase_SARS_CoV_2	6.54498	0.154575	0.147506	4.60344
-1.049	sp|Q6ZVX9|PAQR9_HUMAN Membrane progestin receptor epsilon OS=Homo sapiens (Human) OX=9606 GN=PAQR9 PE=1 SV=1	sp|P0DTD8|NS7B_SARS2 ORF7b protein OS=Severe acute respiratory syndrome coronavirus 2 OX=2697049 GN=7b PE=1 SV=1	7.21887	0.0323999	0.994393	4.1935
-1.049	sp|Q9UM00|TMCO1_HUMAN Calcium load-activated calcium channel OS=Homo sapiens (Human) OX=9606 GN=TMCO1 PE=1 SV=2	sp|P0DTG1|ORF3C_SARS2 ORF3c protein OS=Severe acute respiratory syndrome coronavirus 2 OX=2697049 PE=4 SV=1	7.49751	0.0235225	0.981588	3.85752
-1.049	sp|Q8IZL9|CDK20_HUMAN Cyclin-dependent kinase 20 OS=Homo sapiens (Human) OX=9606 GN=CDK20 PE=1 SV=1	Methyltransferase_SARS_CoV_2	8.3036	0.153689	1.84165e-06	2.07069
-1.049	sp|Q01726|MSHR_HUMAN Melanocyte-stimulating hormone receptor OS=Homo sapiens (Human) OX=9606 GN=MC1R PE=1 SV=2	sp|P0DTD8|NS7B_SARS2 ORF7b protein OS=Severe acute respiratory syndrome coronavirus 2 OX=2697049 GN=7b PE=1 SV=1	7.92104	0	0.995942	3.38206
-1.049	sp|P04626|ERBB2_HUMAN Receptor tyrosine-protein kinase erbB-2 OS=Homo sapiens (Human) OX=9606 GN=ERBB2 PE=1 SV=1	sp|P0DTG0|ORF3D_SARS2 ORF3d protein OS=Severe acute respiratory syndrome coronavirus 2 OX=2697049 PE=4 SV=1	6.43159	0.0505051	1	4.59797
-1.049	sp|Q8N6C8|LIRA3_HUMAN Leukocyte immunoglobulin-like receptor subfamily A member 3 OS=Homo sapiens (Human) OX=9606 GN=LILRA3 PE=1 SV=3	nsp4_SARS_CoV_2	4.24691	0.0676056	0.999937	2.2205
-1.049	sp|Q8WUM4|PDC6I_HUMAN Programmed cell death 6-interacting protein OS=Homo sapiens (Human) OX=9606 GN=PDCD6IP PE=1 SV=1	sp|P0DTC4|VEMP_SARS2 Envelope small membrane protein OS=Severe acute respiratory syndrome coronavirus 2 OX=2697049 GN=E PE=1 SV=1	4.7395	0.0618626	0.902308	3.31589
-1.049	sp|Q8IVW1|ARL17_HUMAN ADP-ribosylation factor-like protein 17 OS=Homo sapiens (Human) OX=9606 GN=ARL17A PE=2 SV=2	Methyltransferase_SARS_CoV_2	5.10536	0.121371	0.997875	7.74475
-1.05	sp|Q9HBJ8|CLTRN_HUMAN Collectrin OS=Homo sapiens (Human) OX=9606 GN=CLTRN PE=1 SV=1	sp|P0DTD8|NS7B_SARS2 ORF7b protein OS=Severe acute respiratory syndrome coronavirus 2 OX=2697049 GN=7b PE=1 SV=1	8.24186	0	0.998264	4.56361
-1.05	sp|Q52M58|CN177_HUMAN Putative uncharacterized protein C14orf177 OS=Homo sapiens (Human) OX=9606 GN=C14orf177 PE=2 SV=1	sp|P0DTG0|ORF3D_SARS2 ORF3d protein OS=Severe acute respiratory syndrome coronavirus 2 OX=2697049 PE=4 SV=1	6.37181	0.0441823	1	3.79647
-1.05	sp|Q5JXC2|MIIP_HUMAN Migration and invasion-inhibitory protein OS=Homo sapiens (Human) OX=9606 GN=MIIP PE=1 SV=3	sp|P0DTC8|NS8_SARS2 ORF8 protein OS=Severe acute respiratory syndrome coronavirus 2 OX=2697049 GN=8 PE=1 SV=1	5.19693	0.0502513	0.864622	3.2173
-1.05	sp|Q6RW13|ATRAP_HUMAN Type-1 angiotensin II receptor-associated protein OS=Homo sapiens (Human) OX=9606 GN=AGTRAP PE=1 SV=1	sp|P0DTG1|ORF3C_SARS2 ORF3c protein OS=Severe acute respiratory syndrome coronavirus 2 OX=2697049 PE=4 SV=1	9.81969	0	0.9811	6.22901
-1.05	sp|Q99873|ANM1_HUMAN Protein arginine N-methyltransferase 1 OS=Homo sapiens (Human) OX=9606 GN=PRMT1 PE=1 SV=3	sp|P0DTG0|ORF3D_SARS2 ORF3d protein OS=Severe acute respiratory syndrome coronavirus 2 OX=2697049 PE=4 SV=1	6.03384	0.047995	0.998776	3.61101
-1.05	sp|P48443|RXRG_HUMAN Retinoic acid receptor RXR-gamma OS=Homo sapiens (Human) OX=9606 GN=RXRG PE=1 SV=1	nsp4_SARS_CoV_2	4.33932	0.0708836	0.981341	2.11725
-1.05	sp|Q3KP22|MAJIN_HUMAN Membrane-anchored junction protein OS=Homo sapiens (Human) OX=9606 GN=MAJIN PE=1 SV=2	nsp4_SARS_CoV_2	5.69508	0.0676568	0.96471	2.13929
-1.05	sp|Q9BUA6|MYL10_HUMAN Myosin regulatory light chain 10 OS=Homo sapiens (Human) OX=9606 GN=MYL10 PE=1 SV=2	nsp6_SARS_CoV_2	5.15626	0.0571364	0.986953	3.09119
-1.05	sp|Q9UPY6|WASF3_HUMAN Wiskott-Aldrich syndrome protein family member 3 OS=Homo sapiens (Human) OX=9606 GN=WASF3 PE=1 SV=2	sp|P0DTC6|NS6_SARS2 ORF6 protein OS=Severe acute respiratory syndrome coronavirus 2 OX=2697049 GN=6 PE=1 SV=1	5.79559	0.0508524	0.999319	3.84346
-1.05	sp|Q9UJY4|GGA2_HUMAN ADP-ribosylation factor-binding protein GGA2 OS=Homo sapiens (Human) OX=9606 GN=GGA2 PE=1 SV=3	sp|P0DTC2|SPIKE_SARS2 Spike glycoprotein OS=Severe acute respiratory syndrome coronavirus 2 OX=2697049 GN=S PE=1 SV=1	7.77051	0	0.856452	3.94449
-1.05	sp|Q9BQS6|HSPB9_HUMAN Heat shock protein beta-9 OS=Homo sapiens (Human) OX=9606 GN=HSPB9 PE=1 SV=1	sp|P0DTF1|ORF3B_SARS2 ORF3b protein OS=Severe acute respiratory syndrome coronavirus 2 OX=2697049 PE=4 SV=1	5.4687	0.0589595	0.968617	2.88765
-1.05	sp|Q9UKR5|ERG28_HUMAN Ergosterol biosynthetic protein 28 homolog OS=Homo sapiens (Human) OX=9606 GN=ERG28 PE=1 SV=1	Helicase_SARS_CoV_2	7.44214	0.038021	0.961586	4.54398
-1.05	sp|P47211|GALR1_HUMAN Galanin receptor type 1 OS=Homo sapiens (Human) OX=9606 GN=GALR1 PE=1 SV=3	sp|P0DTD8|NS7B_SARS2 ORF7b protein OS=Severe acute respiratory syndrome coronavirus 2 OX=2697049 GN=7b PE=1 SV=1	7.92104	0	0.99944	3.26023
-1.05	sp|Q02878|RL6_HUMAN 60S ribosomal protein L6 OS=Homo sapiens (Human) OX=9606 GN=RPL6 PE=1 SV=3	sp|P0DTC5|VME1_SARS2 Membrane protein OS=Severe acute respiratory syndrome coronavirus 2 OX=2697049 GN=M PE=1 SV=1	5.21384	0.0618865	0.960622	4.30295
-1.05	sp|P47871|GLR_HUMAN Glucagon receptor OS=Homo sapiens (Human) OX=9606 GN=GCGR PE=1 SV=1	sp|P0DTD8|NS7B_SARS2 ORF7b protein OS=Severe acute respiratory syndrome coronavirus 2 OX=2697049 GN=7b PE=1 SV=1	7.92104	0	0.997699	3.30079
-1.05	sp|O60516|4EBP3_HUMAN Eukaryotic translation initiation factor 4E-binding protein 3 OS=Homo sapiens (Human) OX=9606 GN=EIF4EBP3 PE=1 SV=1	sp|P0DTC6|NS6_SARS2 ORF6 protein OS=Severe acute respiratory syndrome coronavirus 2 OX=2697049 GN=6 PE=1 SV=1	6.25824	0.046968	0.852602	4.25622
-1.05	sp|P59539|T2R45_HUMAN Taste receptor type 2 member 45 OS=Homo sapiens (Human) OX=9606 GN=TAS2R45 PE=2 SV=1	sp|P0DTD8|NS7B_SARS2 ORF7b protein OS=Severe acute respiratory syndrome coronavirus 2 OX=2697049 GN=7b PE=1 SV=1	7.92104	0.00472317	0.989692	3.14206
-1.05	sp|P10070|GLI2_HUMAN Zinc finger protein GLI2 OS=Homo sapiens (Human) OX=9606 GN=GLI2 PE=1 SV=4	sp|P0DTG0|ORF3D_SARS2 ORF3d protein OS=Severe acute respiratory syndrome coronavirus 2 OX=2697049 PE=4 SV=1	7.7228	0.0358244	0.999962	5.08767
-1.05	sp|Q13190|STX5_HUMAN Syntaxin-5 OS=Homo sapiens (Human) OX=9606 GN=STX5 PE=1 SV=2	sp|P0DTC7|NS7A_SARS2 ORF7a protein OS=Severe acute respiratory syndrome coronavirus 2 OX=2697049 GN=7a PE=1 SV=1	7.928	0	0.992438	3.58891
-1.05	sp|Q13427|PPIG_HUMAN Peptidyl-prolyl cis-trans isomerase G OS=Homo sapiens (Human) OX=9606 GN=PPIG PE=1 SV=2	sp|P0DTC3|AP3A_SARS2 ORF3a protein OS=Severe acute respiratory syndrome coronavirus 2 OX=2697049 GN=3a PE=1 SV=1	4.68163	0.0979361	0.767363	2.9512
-1.05	sp|Q9NZR1|TMOD2_HUMAN Tropomodulin-2 OS=Homo sapiens (Human) OX=9606 GN=TMOD2 PE=1 SV=1	sp|P0DTC6|NS6_SARS2 ORF6 protein OS=Severe acute respiratory syndrome coronavirus 2 OX=2697049 GN=6 PE=1 SV=1	6.45631	0.0518971	0.984997	4.61318
-1.05	sp|O00270|GPR31_HUMAN 12-(S)-hydroxy-5,8,10,14-eicosatetraenoic acid receptor OS=Homo sapiens (Human) OX=9606 GN=GPR31 PE=1 SV=2	sp|P0DTD8|NS7B_SARS2 ORF7b protein OS=Severe acute respiratory syndrome coronavirus 2 OX=2697049 GN=7b PE=1 SV=1	7.92104	0	0.99447	3.42341
-1.05	sp|P49862|KLK7_HUMAN Kallikrein-7 OS=Homo sapiens (Human) OX=9606 GN=KLK7 PE=1 SV=1	nsp6_SARS_CoV_2	3.18788	0.0825688	0.98411	1.42806
-1.05	sp|O43854|EDIL3_HUMAN EGF-like repeat and discoidin I-like domain-containing protein 3 OS=Homo sapiens (Human) OX=9606 GN=EDIL3 PE=1 SV=1	sp|P0DTC4|VEMP_SARS2 Envelope small membrane protein OS=Severe acute respiratory syndrome coronavirus 2 OX=2697049 GN=E PE=1 SV=1	7.26935	0.0306331	0.996877	4.1933
-1.05	sp|Q8IUD6|RN135_HUMAN E3 ubiquitin-protein ligase RNF135 OS=Homo sapiens (Human) OX=9606 GN=RNF135 PE=1 SV=2	sp|P0DTC8|NS8_SARS2 ORF8 protein OS=Severe acute respiratory syndrome coronavirus 2 OX=2697049 GN=8 PE=1 SV=1	5.64678	0.0554887	0.999728	4.35494
-1.05	sp|Q86XR2|NIBA3_HUMAN Protein Niban 3 OS=Homo sapiens (Human) OX=9606 GN=NIBAN3 PE=1 SV=2	nsp6_SARS_CoV_2	6.85465	0.0319149	0.878745	3.26934
-1.05	sp|Q8WV44|TRI41_HUMAN E3 ubiquitin-protein ligase TRIM41 OS=Homo sapiens (Human) OX=9606 GN=TRIM41 PE=1 SV=3	sp|P0DTC8|NS8_SARS2 ORF8 protein OS=Severe acute respiratory syndrome coronavirus 2 OX=2697049 GN=8 PE=1 SV=1	5.26724	0.065764	0.921404	4.35494
-1.05	sp|Q16348|S15A2_HUMAN Solute carrier family 15 member 2 OS=Homo sapiens (Human) OX=9606 GN=SLC15A2 PE=1 SV=2	sp|P0DTF1|ORF3B_SARS2 ORF3b protein OS=Severe acute respiratory syndrome coronavirus 2 OX=2697049 PE=4 SV=1	8.49735	0.0268959	0.999991	5.57338
-1.05	sp|Q6P1K1|HRG1_HUMAN Heme transporter HRG1 OS=Homo sapiens (Human) OX=9606 GN=SLC48A1 PE=1 SV=1	sp|P0DTC7|NS7A_SARS2 ORF7a protein OS=Severe acute respiratory syndrome coronavirus 2 OX=2697049 GN=7a PE=1 SV=1	8.12557	0	0.997096	2.77379
-1.05	sp|O95551|TYDP2_HUMAN Tyrosyl-DNA phosphodiesterase 2 OS=Homo sapiens (Human) OX=9606 GN=TDP2 PE=1 SV=1	RdRp_SARS_CoV_2	5.6224	0.0517053	0.998859	3.59333
-1.05	sp|Q96PG8|BBC3B_HUMAN Bcl-2-binding component 3, isoforms 3/4 OS=Homo sapiens (Human) OX=9606 GN=BBC3 PE=1 SV=2	sp|P0DTF1|ORF3B_SARS2 ORF3b protein OS=Severe acute respiratory syndrome coronavirus 2 OX=2697049 PE=4 SV=1	4.2553	0.0606061	0.997271	2.7703
-1.05	sp|P21741|MK_HUMAN Midkine OS=Homo sapiens (Human) OX=9606 GN=MDK PE=1 SV=1	nsp4_SARS_CoV_2	4.80818	0.0616023	0.99334	2.64399
-1.05	sp|Q8TDG2|ACTT1_HUMAN Actin-related protein T1 OS=Homo sapiens (Human) OX=9606 GN=ACTRT1 PE=2 SV=2	Helicase_SARS_CoV_2	8.61359	0.0765095	0.962391	7.78444
-1.05	sp|P49798|RGS4_HUMAN Regulator of G-protein signaling 4 OS=Homo sapiens (Human) OX=9606 GN=RGS4 PE=1 SV=1	tr|A0A663DJA2|A0A663DJA2_SARS2 ORF10 protein OS=Severe acute respiratory syndrome coronavirus 2 OX=2697049 GN=ORF10 PE=4 SV=1	6.21691	0.0466911	0.998848	3.90081
-1.05	sp|G3V211|CL079_HUMAN Uncharacterized protein encoded by LINC01619 OS=Homo sapiens (Human) OX=9606 GN=LINC01619 PE=5 SV=1	sp|P0DTC7|NS7A_SARS2 ORF7a protein OS=Severe acute respiratory syndrome coronavirus 2 OX=2697049 GN=7a PE=1 SV=1	5.65496	0.0553231	0.999993	2.78215
-1.05	sp|Q9NSB8|HOME2_HUMAN Homer protein homolog 2 OS=Homo sapiens (Human) OX=9606 GN=HOMER2 PE=1 SV=1	tr|A0A663DJA2|A0A663DJA2_SARS2 ORF10 protein OS=Severe acute respiratory syndrome coronavirus 2 OX=2697049 GN=ORF10 PE=4 SV=1	7.9994	0.0210877	0.999957	4.85267
-1.05	sp|Q96LI9|CX058_HUMAN Putative uncharacterized protein CXorf58 OS=Homo sapiens (Human) OX=9606 GN=CXorf58 PE=2 SV=2	Methyltransferase_SARS_CoV_2	6.0066	0.0483191	0.998272	3.66202
-1.05	sp|O75325|LRRN2_HUMAN Leucine-rich repeat neuronal protein 2 OS=Homo sapiens (Human) OX=9606 GN=LRRN2 PE=2 SV=2	sp|P0DTG0|ORF3D_SARS2 ORF3d protein OS=Severe acute respiratory syndrome coronavirus 2 OX=2697049 PE=4 SV=1	7.91205	0	0.9948	3.56181
-1.05	sp|Q8NFZ6|VN1R2_HUMAN Vomeronasal type-1 receptor 2 OS=Homo sapiens (Human) OX=9606 GN=VN1R2 PE=2 SV=2	sp|P0DTD8|NS7B_SARS2 ORF7b protein OS=Severe acute respiratory syndrome coronavirus 2 OX=2697049 GN=7b PE=1 SV=1	7.92104	0	0.994346	3.68029
-1.05	sp|O76099|OR7C1_HUMAN Olfactory receptor 7C1 OS=Homo sapiens (Human) OX=9606 GN=OR7C1 PE=2 SV=1	sp|P0DTD3|ORF9C_SARS2 ORF9c protein OS=Severe acute respiratory syndrome coronavirus 2 OX=2697049 GN=9c PE=3 SV=1	8.31962	0.0208725	0.999471	2.05148
-1.05	sp|Q6PIV2|FOXR1_HUMAN Forkhead box protein R1 OS=Homo sapiens (Human) OX=9606 GN=FOXR1 PE=1 SV=2	Helicase_SARS_CoV_2	5.29314	0.0577137	0.982474	2.96159
-1.05	sp|P20700|LMNB1_HUMAN Lamin-B1 OS=Homo sapiens (Human) OX=9606 GN=LMNB1 PE=1 SV=2	sp|P0DTG1|ORF3C_SARS2 ORF3c protein OS=Severe acute respiratory syndrome coronavirus 2 OX=2697049 PE=4 SV=1	8.18937	0.0370389	0.995254	5.57902
-1.05	sp|Q9NXL9|MCM9_HUMAN DNA helicase MCM9 OS=Homo sapiens (Human) OX=9606 GN=MCM9 PE=1 SV=4	sp|P0DTC3|AP3A_SARS2 ORF3a protein OS=Severe acute respiratory syndrome coronavirus 2 OX=2697049 GN=3a PE=1 SV=1	6.58739	0.0518443	0.997467	4.82844
-1.05	sp|Q96Q05|TPPC9_HUMAN Trafficking protein particle complex subunit 9 OS=Homo sapiens (Human) OX=9606 GN=TRAPPC9 PE=1 SV=2	sp|P0DTG0|ORF3D_SARS2 ORF3d protein OS=Severe acute respiratory syndrome coronavirus 2 OX=2697049 PE=4 SV=1	6.87452	0.0276479	0.863775	3.65226
-1.05	sp|Q96MH2|HEXI2_HUMAN Protein HEXIM2 OS=Homo sapiens (Human) OX=9606 GN=HEXIM2 PE=1 SV=1	nsp6_SARS_CoV_2	4.85301	0.0577648	0.999966	2.97634
-1.051	sp|Q8IUX1|T126B_HUMAN Complex I assembly factor TMEM126B, mitochondrial OS=Homo sapiens (Human) OX=9606 GN=TMEM126B PE=1 SV=2	sp|P0DTC7|NS7A_SARS2 ORF7a protein OS=Severe acute respiratory syndrome coronavirus 2 OX=2697049 GN=7a PE=1 SV=1	7.9131	0.0127989	0.999986	2.69963
-1.051	sp|Q14593|ZN273_HUMAN Zinc finger protein 273 OS=Homo sapiens (Human) OX=9606 GN=ZNF273 PE=1 SV=3	Methyltransferase_SARS_CoV_2	6.94411	0.153635	0.0842419	4.51551
-1.051	sp|Q8NGF4|O5AP2_HUMAN Olfactory receptor 5AP2 OS=Homo sapiens (Human) OX=9606 GN=OR5AP2 PE=2 SV=1	sp|P0DTD3|ORF9C_SARS2 ORF9c protein OS=Severe acute respiratory syndrome coronavirus 2 OX=2697049 GN=9c PE=3 SV=1	8.21704	0.0192634	0.989578	2.22788
-1.051	sp|P84077|ARF1_HUMAN ADP-ribosylation factor 1 OS=Homo sapiens (Human) OX=9606 GN=ARF1 PE=1 SV=2	Methyltransferase_SARS_CoV_2	4.86493	0.156171	0.84009	7.89281
-1.051	sp|P36955|PEDF_HUMAN Pigment epithelium-derived factor OS=Homo sapiens (Human) OX=9606 GN=SERPINF1 PE=1 SV=4	sp|P0DTD3|ORF9C_SARS2 ORF9c protein OS=Severe acute respiratory syndrome coronavirus 2 OX=2697049 GN=9c PE=3 SV=1	3.38794	0.304869	0.00823516	2.48914
-1.051	sp|Q96MU8|KREM1_HUMAN Kremen protein 1 OS=Homo sapiens (Human) OX=9606 GN=KREMEN1 PE=1 SV=3	Methyltransferase_SARS_CoV_2	4.85687	0.0596449	0.971756	3.12666
-1.051	sp|Q9NR19|ACSA_HUMAN Acetyl-coenzyme A synthetase, cytoplasmic OS=Homo sapiens (Human) OX=9606 GN=ACSS2 PE=1 SV=1	Helicase_SARS_CoV_2	6.29284	0.0612903	0.948617	4.85037
-1.051	sp|P41594|GRM5_HUMAN Metabotropic glutamate receptor 5 OS=Homo sapiens (Human) OX=9606 GN=GRM5 PE=1 SV=2	sp|P0DTG0|ORF3D_SARS2 ORF3d protein OS=Severe acute respiratory syndrome coronavirus 2 OX=2697049 PE=4 SV=1	8.28693	0	0.999888	2.51255
-1.051	sp|Q9NRX5|SERC1_HUMAN Serine incorporator 1 OS=Homo sapiens (Human) OX=9606 GN=SERINC1 PE=1 SV=1	sp|P0DTD8|NS7B_SARS2 ORF7b protein OS=Severe acute respiratory syndrome coronavirus 2 OX=2697049 GN=7b PE=1 SV=1	7.86495	0.0165827	0.999964	2.63983
-1.051	sp|P46108|CRK_HUMAN Adapter molecule crk OS=Homo sapiens (Human) OX=9606 GN=CRK PE=1 SV=2	sp|P0DTG1|ORF3C_SARS2 ORF3c protein OS=Severe acute respiratory syndrome coronavirus 2 OX=2697049 PE=4 SV=1	8.35718	0.025791	0.984817	5.31966
-1.051	sp|Q8NHM5|KDM2B_HUMAN Lysine-specific demethylase 2B OS=Homo sapiens (Human) OX=9606 GN=KDM2B PE=1 SV=1	nsp2_SARS_CoV_2	7.47323	0.0258462	0.88462	4.38178
-1.051	sp|Q5VWK5|IL23R_HUMAN Interleukin-23 receptor OS=Homo sapiens (Human) OX=9606 GN=IL23R PE=1 SV=3	tr|A0A663DJA2|A0A663DJA2_SARS2 ORF10 protein OS=Severe acute respiratory syndrome coronavirus 2 OX=2697049 GN=ORF10 PE=4 SV=1	4.86581	0.0606191	0.893723	2.93234
-1.051	sp|Q9GZP0|PDGFD_HUMAN Platelet-derived growth factor D OS=Homo sapiens (Human) OX=9606 GN=PDGFD PE=1 SV=1	sp|P0DTG0|ORF3D_SARS2 ORF3d protein OS=Severe acute respiratory syndrome coronavirus 2 OX=2697049 PE=4 SV=1	8.17045	0	0.999986	4.47193
-1.051	sp|Q14207|NPAT_HUMAN Protein NPAT OS=Homo sapiens (Human) OX=9606 GN=NPAT PE=1 SV=3	Helicase_SARS_CoV_2	7.73939	0.0532036	0.848801	5.86493
-1.051	sp|P12931|SRC_HUMAN Proto-oncogene tyrosine-protein kinase Src OS=Homo sapiens (Human) OX=9606 GN=SRC PE=1 SV=3	sp|P0DTC9|NCAP_SARS2 Nucleoprotein OS=Severe acute respiratory syndrome coronavirus 2 OX=2697049 GN=N PE=1 SV=1	4.27812	0.0588841	0.858271	2.59926
-1.051	sp|P50461|CSRP3_HUMAN Cysteine and glycine-rich protein 3 OS=Homo sapiens (Human) OX=9606 GN=CSRP3 PE=1 SV=1	sp|P0DTC7|NS7A_SARS2 ORF7a protein OS=Severe acute respiratory syndrome coronavirus 2 OX=2697049 GN=7a PE=1 SV=1	4.93069	0.0583319	0.878631	2.61249
-1.051	sp|A6NDX4|YO011_HUMAN Putative transmembrane protein ENSP00000320207 (Fragment) OS=Homo sapiens (Human) OX=9606 GN=- PE=5 SV=1	Methyltransferase_SARS_CoV_2	5.56568	0.0563137	0.975321	3.02833
-1.051	sp|Q8IW03|SIAH3_HUMAN Seven in absentia homolog 3 OS=Homo sapiens (Human) OX=9606 GN=SIAH3 PE=1 SV=3	sp|P0DTG0|ORF3D_SARS2 ORF3d protein OS=Severe acute respiratory syndrome coronavirus 2 OX=2697049 PE=4 SV=1	5.32762	0.0535468	1	3.63738
-1.051	sp|Q92621|NU205_HUMAN Nuclear pore complex protein Nup205 OS=Homo sapiens (Human) OX=9606 GN=NUP205 PE=1 SV=3	sp|P0DTG1|ORF3C_SARS2 ORF3c protein OS=Severe acute respiratory syndrome coronavirus 2 OX=2697049 PE=4 SV=1	7.84964	0.0122421	0.992004	2.8944
-1.051	sp|Q9NNZ3|DNJC4_HUMAN DnaJ homolog subfamily C member 4 OS=Homo sapiens (Human) OX=9606 GN=DNAJC4 PE=1 SV=1	sp|P0DTG1|ORF3C_SARS2 ORF3c protein OS=Severe acute respiratory syndrome coronavirus 2 OX=2697049 PE=4 SV=1	7.74413	0.0247758	0.999999	4.66379
-1.051	sp|Q92698|RAD54_HUMAN DNA repair and recombination protein RAD54-like OS=Homo sapiens (Human) OX=9606 GN=RAD54L PE=1 SV=2	Helicase_SARS_CoV_2	9.57718	0	0.858584	14.0474
-1.051	sp|Q96QS3|ARX_HUMAN Homeobox protein ARX OS=Homo sapiens (Human) OX=9606 GN=ARX PE=1 SV=1	sp|P0DTC7|NS7A_SARS2 ORF7a protein OS=Severe acute respiratory syndrome coronavirus 2 OX=2697049 GN=7a PE=1 SV=1	5.48408	0.0563557	0.98913	4.22264
-1.051	sp|Q9UI38|TSP50_HUMAN Probable threonine protease PRSS50 OS=Homo sapiens (Human) OX=9606 GN=PRSS50 PE=1 SV=1	nsp2_SARS_CoV_2	7.40965	0.039623	0.948732	4.44671
-1.051	sp|Q9NXS3|KLH28_HUMAN Kelch-like protein 28 OS=Homo sapiens (Human) OX=9606 GN=KLHL28 PE=2 SV=2	sp|P0DTC2|SPIKE_SARS2 Spike glycoprotein OS=Severe acute respiratory syndrome coronavirus 2 OX=2697049 GN=S PE=1 SV=1	6.15424	0.0424697	0.877582	3.60872
-1.051	sp|A6NFD8|HELT_HUMAN Hairy and enhancer of split-related protein HELT OS=Homo sapiens (Human) OX=9606 GN=HELT PE=2 SV=2	sp|P0DTG0|ORF3D_SARS2 ORF3d protein OS=Severe acute respiratory syndrome coronavirus 2 OX=2697049 PE=4 SV=1	6.06515	0.0450637	0.866035	4.2221
-1.051	sp|P62955|CCG7_HUMAN Voltage-dependent calcium channel gamma-7 subunit OS=Homo sapiens (Human) OX=9606 GN=CACNG7 PE=1 SV=1	sp|P0DTD3|ORF9C_SARS2 ORF9c protein OS=Severe acute respiratory syndrome coronavirus 2 OX=2697049 GN=9c PE=3 SV=1	5.65534	0.0723673	0.820292	3.75902
-1.051	sp|Q9Y2L9|LRCH1_HUMAN Leucine-rich repeat and calponin homology domain-containing protein 1 OS=Homo sapiens (Human) OX=9606 GN=LRCH1 PE=1 SV=3	sp|P0DTC7|NS7A_SARS2 ORF7a protein OS=Severe acute respiratory syndrome coronavirus 2 OX=2697049 GN=7a PE=1 SV=1	5.96022	0.0527778	0.999567	2.77265
-1.051	sp|Q9NVV0|TM38B_HUMAN Trimeric intracellular cation channel type B OS=Homo sapiens (Human) OX=9606 GN=TMEM38B PE=1 SV=1	sp|P0DTC6|NS6_SARS2 ORF6 protein OS=Severe acute respiratory syndrome coronavirus 2 OX=2697049 GN=6 PE=1 SV=1	4.83177	0.0597146	0.897602	3.57668
-1.051	tr|A0A075B6V1|A0A075B6V1_HUMAN T cell receptor alpha joining 43 (Fragment) OS=Homo sapiens (Human) OX=9606 GN=TRAJ43 PE=4 SV=1	nsp9_SARS_CoV_2	5.93642	0.0588087	0.987502	4.77084
-1.051	sp|Q9HCU5|PREB_HUMAN Prolactin regulatory element-binding protein OS=Homo sapiens (Human) OX=9606 GN=PREB PE=1 SV=2	Methyltransferase_SARS_CoV_2	12.6116	0.0627408	0.625773	7.73588
-1.051	sp|Q92633|LPAR1_HUMAN Lysophosphatidic acid receptor 1 OS=Homo sapiens (Human) OX=9606 GN=LPAR1 PE=1 SV=3	sp|P0DTD8|NS7B_SARS2 ORF7b protein OS=Severe acute respiratory syndrome coronavirus 2 OX=2697049 GN=7b PE=1 SV=1	7.92104	0	0.999966	3.20742
-1.052	sp|Q9Y2E8|SL9A8_HUMAN Sodium/hydrogen exchanger 8 OS=Homo sapiens (Human) OX=9606 GN=SLC9A8 PE=1 SV=4	Methyltransferase_SARS_CoV_2	6.15252	0.129101	0.248851	4.9842
-1.052	sp|Q8WWF1|CA054_HUMAN Uncharacterized protein C1orf54 OS=Homo sapiens (Human) OX=9606 GN=C1orf54 PE=2 SV=1	nsp6_SARS_CoV_2	7.04576	0.0378627	0.966131	3.22969
-1.052	sp|Q7Z7B7|DB132_HUMAN Beta-defensin 132 OS=Homo sapiens (Human) OX=9606 GN=DEFB132 PE=1 SV=1	sp|P0DTC3|AP3A_SARS2 ORF3a protein OS=Severe acute respiratory syndrome coronavirus 2 OX=2697049 GN=3a PE=1 SV=1	7.98423	0	0.985966	3.26447
-1.052	sp|P43088|PF2R_HUMAN Prostaglandin F2-alpha receptor OS=Homo sapiens (Human) OX=9606 GN=PTGFR PE=1 SV=1	sp|P0DTD8|NS7B_SARS2 ORF7b protein OS=Severe acute respiratory syndrome coronavirus 2 OX=2697049 GN=7b PE=1 SV=1	7.92104	0	0.999941	3.892
-1.052	sp|M0QZC1|RN225_HUMAN RING finger protein 225 OS=Homo sapiens (Human) OX=9606 GN=RNF225 PE=3 SV=2	sp|P0DTC7|NS7A_SARS2 ORF7a protein OS=Severe acute respiratory syndrome coronavirus 2 OX=2697049 GN=7a PE=1 SV=1	7.04117	0.0371406	0.998121	2.80411
-1.052	sp|Q9UBY9|HSPB7_HUMAN Heat shock protein beta-7 OS=Homo sapiens (Human) OX=9606 GN=HSPB7 PE=1 SV=1	sp|P0DTF1|ORF3B_SARS2 ORF3b protein OS=Severe acute respiratory syndrome coronavirus 2 OX=2697049 PE=4 SV=1	5.24857	0.0573595	0.999996	2.82004
-1.052	sp|Q9NWQ8|PHAG1_HUMAN Phosphoprotein associated with glycosphingolipid-enriched microdomains 1 OS=Homo sapiens (Human) OX=9606 GN=PAG1 PE=1 SV=2	sp|P0DTC6|NS6_SARS2 ORF6 protein OS=Severe acute respiratory syndrome coronavirus 2 OX=2697049 GN=6 PE=1 SV=1	5.68572	0.0532039	0.983371	3.25689
-1.052	sp|Q8NH76|O56B4_HUMAN Olfactory receptor 56B4 OS=Homo sapiens (Human) OX=9606 GN=OR56B4 PE=2 SV=1	sp|P0DTD8|NS7B_SARS2 ORF7b protein OS=Severe acute respiratory syndrome coronavirus 2 OX=2697049 GN=7b PE=1 SV=1	7.92104	0	0.999795	3.20555
-1.052	sp|Q8TDW0|LRC8C_HUMAN Volume-regulated anion channel subunit LRRC8C OS=Homo sapiens (Human) OX=9606 GN=LRRC8C PE=1 SV=2	sp|P0DTC7|NS7A_SARS2 ORF7a protein OS=Severe acute respiratory syndrome coronavirus 2 OX=2697049 GN=7a PE=1 SV=1	4.48961	0.0610526	0.997775	2.69923
-1.052	sp|P0CAP1|MYZAP_HUMAN Myocardial zonula adherens protein OS=Homo sapiens (Human) OX=9606 GN=MYZAP PE=1 SV=1	sp|P0DTC7|NS7A_SARS2 ORF7a protein OS=Severe acute respiratory syndrome coronavirus 2 OX=2697049 GN=7a PE=1 SV=1	5.16617	0.058296	0.884793	2.69923
-1.052	sp|Q8N1E6|FXL14_HUMAN F-box/LRR-repeat protein 14 OS=Homo sapiens (Human) OX=9606 GN=FBXL14 PE=1 SV=1	sp|P0DTD8|NS7B_SARS2 ORF7b protein OS=Severe acute respiratory syndrome coronavirus 2 OX=2697049 GN=7b PE=1 SV=1	8.96877	0	0.989107	5.43681
-1.052	sp|Q9UKP4|ATS7_HUMAN A disintegrin and metalloproteinase with thrombospondin motifs 7 OS=Homo sapiens (Human) OX=9606 GN=ADAMTS7 PE=1 SV=2	sp|P0DTC7|NS7A_SARS2 ORF7a protein OS=Severe acute respiratory syndrome coronavirus 2 OX=2697049 GN=7a PE=1 SV=1	7.70167	0.0175471	0.997308	2.87033
-1.052	sp|P16520|GBB3_HUMAN Guanine nucleotide-binding protein G(I)/G(S)/G(T) subunit beta-3 OS=Homo sapiens (Human) OX=9606 GN=GNB3 PE=1 SV=1	nsp4_SARS_CoV_2	3.70085	0.0680062	0.998525	2.13929
-1.052	sp|P0DMV9|HS71B_HUMAN Heat shock 70 kDa protein 1B OS=Homo sapiens (Human) OX=9606 GN=HSPA1B PE=1 SV=1	Methyltransferase_SARS_CoV_2	7.31193	0.171994	2.67591e-05	3.52965
-1.052	sp|P0DMV8|HS71A_HUMAN Heat shock 70 kDa protein 1A OS=Homo sapiens (Human) OX=9606 GN=HSPA1A PE=1 SV=1	Methyltransferase_SARS_CoV_2	7.31193	0.171994	2.67591e-05	3.52965
-1.052	sp|A6NC57|ANR62_HUMAN Ankyrin repeat domain-containing protein 62 OS=Homo sapiens (Human) OX=9606 GN=ANKRD62 PE=2 SV=4	sp|P0DTD8|NS7B_SARS2 ORF7b protein OS=Severe acute respiratory syndrome coronavirus 2 OX=2697049 GN=7b PE=1 SV=1	7.9776	0.0169917	0.999997	2.47595
-1.052	sp|Q96DD0|LRC39_HUMAN Leucine-rich repeat-containing protein 39 OS=Homo sapiens (Human) OX=9606 GN=LRRC39 PE=1 SV=1	sp|P0DTC7|NS7A_SARS2 ORF7a protein OS=Severe acute respiratory syndrome coronavirus 2 OX=2697049 GN=7a PE=1 SV=1	3.41818	0.0592648	0.995921	2.69923
-1.052	sp|P15918|RAG1_HUMAN V(D)J recombination-activating protein 1 OS=Homo sapiens (Human) OX=9606 GN=RAG1 PE=1 SV=2	Helicase_SARS_CoV_2	9.36599	0.0364663	0.910771	13.8442
-1.052	sp|Q7L985|LIGO2_HUMAN Leucine-rich repeat and immunoglobulin-like domain-containing nogo receptor-interacting protein 2 OS=Homo sapiens (Human) OX=9606 GN=LINGO2 PE=2 SV=1	Helicase_SARS_CoV_2	5.50943	0.0579907	0.992702	4.46802
-1.052	sp|Q9H790|EXO5_HUMAN Exonuclease V OS=Homo sapiens (Human) OX=9606 GN=EXO5 PE=1 SV=1	Helicase_SARS_CoV_2	18.1109	0.0162918	0.0022612	6.74906
-1.052	sp|Q96H78|S2544_HUMAN Solute carrier family 25 member 44 OS=Homo sapiens (Human) OX=9606 GN=SLC25A44 PE=2 SV=1	sp|P0DTC4|VEMP_SARS2 Envelope small membrane protein OS=Severe acute respiratory syndrome coronavirus 2 OX=2697049 GN=E PE=1 SV=1	6.22485	0.0607553	0.993824	5.14468
-1.052	sp|Q9NY57|ST32B_HUMAN Serine/threonine-protein kinase 32B OS=Homo sapiens (Human) OX=9606 GN=STK32B PE=2 SV=1	nsp7_SARS_CoV_2	5.67583	0.0532971	0.987942	3.9598
-1.052	sp|A1L4K1|FSD2_HUMAN Fibronectin type III and SPRY domain-containing protein 2 OS=Homo sapiens (Human) OX=9606 GN=FSD2 PE=1 SV=1	nsp6_SARS_CoV_2	4.85484	0.061792	0.94633	3.44314
-1.052	sp|P49146|NPY2R_HUMAN Neuropeptide Y receptor type 2 OS=Homo sapiens (Human) OX=9606 GN=NPY2R PE=1 SV=1	sp|P0DTD8|NS7B_SARS2 ORF7b protein OS=Severe acute respiratory syndrome coronavirus 2 OX=2697049 GN=7b PE=1 SV=1	7.92104	0	0.99994	3.19548
-1.052	sp|Q13136|LIPA1_HUMAN Liprin-alpha-1 OS=Homo sapiens (Human) OX=9606 GN=PPFIA1 PE=1 SV=1	nsp6_SARS_CoV_2	4.95698	0.0601968	0.957655	3.76443
-1.052	sp|Q9NPC7|MYNN_HUMAN Myoneurin OS=Homo sapiens (Human) OX=9606 GN=MYNN PE=1 SV=1	Methyltransferase_SARS_CoV_2	7.05781	0.124241	0.176941	4.75419
-1.052	sp|Q9H8G1|ZN430_HUMAN Zinc finger protein 430 OS=Homo sapiens (Human) OX=9606 GN=ZNF430 PE=1 SV=3	RdRp_SARS_CoV_2	8.08592	0	0.886321	4.34777
-1.052	sp|Q13651|I10R1_HUMAN Interleukin-10 receptor subunit alpha OS=Homo sapiens (Human) OX=9606 GN=IL10RA PE=1 SV=2	sp|P0DTD3|ORF9C_SARS2 ORF9c protein OS=Severe acute respiratory syndrome coronavirus 2 OX=2697049 GN=9c PE=3 SV=1	10.0062	0.00361582	0.753939	3.20812
-1.052	sp|Q96P68|OXGR1_HUMAN 2-oxoglutarate receptor 1 OS=Homo sapiens (Human) OX=9606 GN=OXGR1 PE=2 SV=1	sp|P0DTD8|NS7B_SARS2 ORF7b protein OS=Severe acute respiratory syndrome coronavirus 2 OX=2697049 GN=7b PE=1 SV=1	7.92104	0	0.993905	3.74661
-1.052	sp|A6NDP7|MADL2_HUMAN Myeloid-associated differentiation marker-like protein 2 OS=Homo sapiens (Human) OX=9606 GN=MYADML2 PE=1 SV=3	tr|A0A663DJA2|A0A663DJA2_SARS2 ORF10 protein OS=Severe acute respiratory syndrome coronavirus 2 OX=2697049 GN=ORF10 PE=4 SV=1	7.70459	0.0175953	0.846812	4.09944
-1.052	sp|O14627|CDX4_HUMAN Homeobox protein CDX-4 OS=Homo sapiens (Human) OX=9606 GN=CDX4 PE=1 SV=1	RdRp_SARS_CoV_2	5.63572	0.229528	0.0898159	3.51029
-1.052	sp|Q5HYL7|TM196_HUMAN Transmembrane protein 196 OS=Homo sapiens (Human) OX=9606 GN=TMEM196 PE=1 SV=2	tr|A0A663DJA2|A0A663DJA2_SARS2 ORF10 protein OS=Severe acute respiratory syndrome coronavirus 2 OX=2697049 GN=ORF10 PE=4 SV=1	8.19783	0	0.999939	4.53058
-1.052	sp|A0A1B0GX56|TRDV1_HUMAN T cell receptor delta variable 1 OS=Homo sapiens (Human) OX=9606 GN=TRDV1 PE=1 SV=1	nsp9_SARS_CoV_2	6.11399	0.0848259	0.807419	4.78872
-1.052	sp|Q9NYD6|HXC10_HUMAN Homeobox protein Hox-C10 OS=Homo sapiens (Human) OX=9606 GN=HOXC10 PE=1 SV=2	nsp6_SARS_CoV_2	4.83428	0.0611309	0.963468	3.0287
-1.052	sp|Q2M3R5|S35G1_HUMAN Solute carrier family 35 member G1 OS=Homo sapiens (Human) OX=9606 GN=SLC35G1 PE=1 SV=1	nsp4_SARS_CoV_2	4.97316	0.0550695	0.999992	3.55315
-1.052	sp|Q8N138|ORML3_HUMAN ORM1-like protein 3 OS=Homo sapiens (Human) OX=9606 GN=ORMDL3 PE=1 SV=1	sp|P0DTG1|ORF3C_SARS2 ORF3c protein OS=Severe acute respiratory syndrome coronavirus 2 OX=2697049 PE=4 SV=1	7.74158	0.00714915	0.999995	3.5814
-1.053	sp|P59535|T2R40_HUMAN Taste receptor type 2 member 40 OS=Homo sapiens (Human) OX=9606 GN=TAS2R40 PE=2 SV=1	sp|P0DTD8|NS7B_SARS2 ORF7b protein OS=Severe acute respiratory syndrome coronavirus 2 OX=2697049 GN=7b PE=1 SV=1	7.92104	0	0.992065	3.68183
-1.053	tr|A0A494BZU4|A0A494BZU4_HUMAN Transmembrane protein 217 OS=Homo sapiens (Human) OX=9606 GN=TMEM217 PE=4 SV=1	tr|A0A663DJA2|A0A663DJA2_SARS2 ORF10 protein OS=Severe acute respiratory syndrome coronavirus 2 OX=2697049 GN=ORF10 PE=4 SV=1	7.68366	0.0155844	0.999719	2.96909
-1.053	sp|Q14980|NUMA1_HUMAN Nuclear mitotic apparatus protein 1 OS=Homo sapiens (Human) OX=9606 GN=NUMA1 PE=1 SV=2	sp|P0DTG1|ORF3C_SARS2 ORF3c protein OS=Severe acute respiratory syndrome coronavirus 2 OX=2697049 PE=4 SV=1	7.73516	0.00966089	0.998641	3.22249
-1.053	sp|Q16513|PKN2_HUMAN Serine/threonine-protein kinase N2 OS=Homo sapiens (Human) OX=9606 GN=PKN2 PE=1 SV=1	RdRp_SARS_CoV_2	5.36498	0.0562636	0.891549	3.11077
-1.053	sp|P52945|PDX1_HUMAN Pancreas/duodenum homeobox protein 1 OS=Homo sapiens (Human) OX=9606 GN=PDX1 PE=1 SV=1	nsp6_SARS_CoV_2	4.55323	0.0643726	0.955095	2.81081
-1.053	sp|Q8IV45|UN5CL_HUMAN UNC5C-like protein OS=Homo sapiens (Human) OX=9606 GN=UNC5CL PE=1 SV=2	nsp5(proteinase)_SARS_CoV_2	4.1107	0.0629569	0.988053	2.59731
-1.053	sp|Q5VY43|PEAR1_HUMAN Platelet endothelial aggregation receptor 1 OS=Homo sapiens (Human) OX=9606 GN=PEAR1 PE=1 SV=1	nsp3_SARS_CoV_2	7.39975	0.0227554	0.999989	3.91917
-1.053	sp|Q93038|TNR25_HUMAN Tumor necrosis factor receptor superfamily member 25 OS=Homo sapiens (Human) OX=9606 GN=TNFRSF25 PE=1 SV=2	nsp2_SARS_CoV_2	4.59353	0.0649409	0.999346	2.36363
-1.053	sp|Q8WXF7|ATLA1_HUMAN Atlastin-1 OS=Homo sapiens (Human) OX=9606 GN=ATL1 PE=1 SV=1	sp|P0DTC7|NS7A_SARS2 ORF7a protein OS=Severe acute respiratory syndrome coronavirus 2 OX=2697049 GN=7a PE=1 SV=1	6.77301	0.0443799	0.982209	2.77379
-1.053	sp|Q9P0N5|TM216_HUMAN Transmembrane protein 216 OS=Homo sapiens (Human) OX=9606 GN=TMEM216 PE=1 SV=3	sp|P0DTD3|ORF9C_SARS2 ORF9c protein OS=Severe acute respiratory syndrome coronavirus 2 OX=2697049 GN=9c PE=3 SV=1	8.70124	0	0.83495	4.48066
-1.053	sp|O43581|SYT7_HUMAN Synaptotagmin-7 OS=Homo sapiens (Human) OX=9606 GN=SYT7 PE=1 SV=3	sp|P0DTG1|ORF3C_SARS2 ORF3c protein OS=Severe acute respiratory syndrome coronavirus 2 OX=2697049 PE=4 SV=1	7.94215	0	0.999876	3.99282
-1.053	sp|Q13951|PEBB_HUMAN Core-binding factor subunit beta OS=Homo sapiens (Human) OX=9606 GN=CBFB PE=1 SV=2	nsp8_SARS_CoV_2	4.4698	0.061919	0.972291	2.86156
-1.053	sp|Q6IEZ7|OR2T5_HUMAN Olfactory receptor 2T5 OS=Homo sapiens (Human) OX=9606 GN=OR2T5 PE=2 SV=1	sp|P0DTD8|NS7B_SARS2 ORF7b protein OS=Severe acute respiratory syndrome coronavirus 2 OX=2697049 GN=7b PE=1 SV=1	7.46355	0.0534289	0.882053	1.64482
-1.053	sp|O76015|KRT38_HUMAN Keratin, type I cuticular Ha8 OS=Homo sapiens (Human) OX=9606 GN=KRT38 PE=1 SV=3	Methyltransferase_SARS_CoV_2	5.97076	0.117297	0.6207	3.2417
-1.053	sp|P61371|ISL1_HUMAN Insulin gene enhancer protein ISL-1 OS=Homo sapiens (Human) OX=9606 GN=ISL1 PE=1 SV=1	Helicase_SARS_CoV_2	6.78167	0.058716	0.990009	5.38269
-1.053	sp|P48145|NPBW1_HUMAN Neuropeptides B/W receptor type 1 OS=Homo sapiens (Human) OX=9606 GN=NPBWR1 PE=1 SV=2	sp|P0DTD8|NS7B_SARS2 ORF7b protein OS=Severe acute respiratory syndrome coronavirus 2 OX=2697049 GN=7b PE=1 SV=1	7.92104	0	0.990708	3.48614
-1.053	sp|P34972|CNR2_HUMAN Cannabinoid receptor 2 OS=Homo sapiens (Human) OX=9606 GN=CNR2 PE=1 SV=1	sp|P0DTD8|NS7B_SARS2 ORF7b protein OS=Severe acute respiratory syndrome coronavirus 2 OX=2697049 GN=7b PE=1 SV=1	7.92104	0	0.990675	3.48933
-1.053	sp|Q8IX04|UEVLD_HUMAN Ubiquitin-conjugating enzyme E2 variant 3 OS=Homo sapiens (Human) OX=9606 GN=UEVLD PE=1 SV=2	nsp6_SARS_CoV_2	3.90197	0.0717771	0.953767	2.20732
-1.053	sp|P01116|RASK_HUMAN GTPase KRas OS=Homo sapiens (Human) OX=9606 GN=KRAS PE=1 SV=1	nsp6_SARS_CoV_2	8.15303	0	0.97993	2.87386
-1.053	sp|Q15768|EFNB3_HUMAN Ephrin-B3 OS=Homo sapiens (Human) OX=9606 GN=EFNB3 PE=1 SV=1	sp|P0DTC7|NS7A_SARS2 ORF7a protein OS=Severe acute respiratory syndrome coronavirus 2 OX=2697049 GN=7a PE=1 SV=1	6.77301	0.0452396	0.976025	2.77379
-1.053	sp|Q4FZB7|KMT5B_HUMAN Histone-lysine N-methyltransferase KMT5B OS=Homo sapiens (Human) OX=9606 GN=KMT5B PE=1 SV=5	sp|P0DTC6|NS6_SARS2 ORF6 protein OS=Severe acute respiratory syndrome coronavirus 2 OX=2697049 GN=6 PE=1 SV=1	6.34436	0.0488301	0.990006	4.30146
-1.053	sp|Q99527|GPER1_HUMAN G-protein coupled estrogen receptor 1 OS=Homo sapiens (Human) OX=9606 GN=GPER1 PE=1 SV=1	sp|P0DTD8|NS7B_SARS2 ORF7b protein OS=Severe acute respiratory syndrome coronavirus 2 OX=2697049 GN=7b PE=1 SV=1	7.92104	0	0.997106	3.22955
-1.053	sp|Q16254|E2F4_HUMAN Transcription factor E2F4 OS=Homo sapiens (Human) OX=9606 GN=E2F4 PE=1 SV=2	nsp4_SARS_CoV_2	4.4051	0.0660828	0.948408	2.72888
-1.053	sp|Q96CE8|T4S18_HUMAN Transmembrane 4 L6 family member 18 OS=Homo sapiens (Human) OX=9606 GN=TM4SF18 PE=1 SV=1	sp|P0DTC4|VEMP_SARS2 Envelope small membrane protein OS=Severe acute respiratory syndrome coronavirus 2 OX=2697049 GN=E PE=1 SV=1	7.45952	0.0306816	0.999209	4.55758
