## Supplementary Data for "PEPPI: Whole-proteome protein-protein interaction prediction through structure and sequence similarity, functional association, and machine learning" (part 3 of 3)

### Sheet: SARS-CoV-2 Human interactome (continued)
INTERACTIONS
-1.053	sp|Q9P2K2|TXD16_HUMAN Thioredoxin domain-containing protein 16 OS=Homo sapiens (Human) OX=9606 GN=TXNDC16 PE=1 SV=4	sp|P0DTC6|NS6_SARS2 ORF6 protein OS=Severe acute respiratory syndrome coronavirus 2 OX=2697049 GN=6 PE=1 SV=1	8.27866	0	0.988237	4.57092
-1.053	sp|Q8TF50|ZN526_HUMAN Zinc finger protein 526 OS=Homo sapiens (Human) OX=9606 GN=ZNF526 PE=1 SV=2	Methyltransferase_SARS_CoV_2	7.29366	0.133074	0.0954049	4.793
-1.053	sp|P30556|AGTR1_HUMAN Type-1 angiotensin II receptor OS=Homo sapiens (Human) OX=9606 GN=AGTR1 PE=1 SV=1	sp|P0DTD8|NS7B_SARS2 ORF7b protein OS=Severe acute respiratory syndrome coronavirus 2 OX=2697049 GN=7b PE=1 SV=1	7.92104	0	0.992243	3.36718
-1.053	sp|Q03721|KCNC4_HUMAN Potassium voltage-gated channel subfamily C member 4 OS=Homo sapiens (Human) OX=9606 GN=KCNC4 PE=1 SV=2	sp|P0DTC5|VME1_SARS2 Membrane protein OS=Severe acute respiratory syndrome coronavirus 2 OX=2697049 GN=M PE=1 SV=1	8.003	0	0.983427	3.88596
-1.053	sp|Q6P2M8|KCC1B_HUMAN Calcium/calmodulin-dependent protein kinase type 1B OS=Homo sapiens (Human) OX=9606 GN=PNCK PE=2 SV=2	Methyltransferase_SARS_CoV_2	8.37826	0.139937	0.00696471	2.07069
-1.053	sp|Q12899|TRI26_HUMAN Tripartite motif-containing protein 26 OS=Homo sapiens (Human) OX=9606 GN=TRIM26 PE=1 SV=1	Methyltransferase_SARS_CoV_2	5.40039	0.14725	0.433939	2.89988
-1.053	sp|O14639|ABLM1_HUMAN Actin-binding LIM protein 1 OS=Homo sapiens (Human) OX=9606 GN=ABLIM1 PE=1 SV=3	Methyltransferase_SARS_CoV_2	6.63123	0.0805829	0.789307	3.49269
-1.053	sp|Q14201|BTG3_HUMAN Protein BTG3 OS=Homo sapiens (Human) OX=9606 GN=BTG3 PE=1 SV=3	sp|P0DTG0|ORF3D_SARS2 ORF3d protein OS=Severe acute respiratory syndrome coronavirus 2 OX=2697049 PE=4 SV=1	5.37139	0.0534728	0.999869	3.81273
-1.053	sp|P36955|PEDF_HUMAN Pigment epithelium-derived factor OS=Homo sapiens (Human) OX=9606 GN=SERPINF1 PE=1 SV=4	sp|P0DTC2|SPIKE_SARS2 Spike glycoprotein OS=Severe acute respiratory syndrome coronavirus 2 OX=2697049 GN=S PE=1 SV=1	3.71547	0.306715	0.00789462	2.50259
-1.053	sp|B2RU33|POTEC_HUMAN POTE ankyrin domain family member C OS=Homo sapiens (Human) OX=9606 GN=POTEC PE=2 SV=2	sp|P0DTC6|NS6_SARS2 ORF6 protein OS=Severe acute respiratory syndrome coronavirus 2 OX=2697049 GN=6 PE=1 SV=1	5.64323	0.0538458	0.99245	3.00003
-1.053	sp|O95136|S1PR2_HUMAN Sphingosine 1-phosphate receptor 2 OS=Homo sapiens (Human) OX=9606 GN=S1PR2 PE=1 SV=2	sp|P0DTD8|NS7B_SARS2 ORF7b protein OS=Severe acute respiratory syndrome coronavirus 2 OX=2697049 GN=7b PE=1 SV=1	7.92104	0	0.990202	3.60913
-1.053	sp|P50549|ETV1_HUMAN ETS translocation variant 1 OS=Homo sapiens (Human) OX=9606 GN=ETV1 PE=1 SV=2	sp|P0DTC3|AP3A_SARS2 ORF3a protein OS=Severe acute respiratory syndrome coronavirus 2 OX=2697049 GN=3a PE=1 SV=1	5.78181	0.0891266	0.640751	3.70179
-1.054	sp|Q96K76|UBP47_HUMAN Ubiquitin carboxyl-terminal hydrolase 47 OS=Homo sapiens (Human) OX=9606 GN=USP47 PE=1 SV=3	nsp8_SARS_CoV_2	4.55663	0.0638392	0.914352	3.42746
-1.054	sp|Q5VZK9|CARL1_HUMAN F-actin-uncapping protein LRRC16A OS=Homo sapiens (Human) OX=9606 GN=CARMIL1 PE=1 SV=1	sp|P0DTC7|NS7A_SARS2 ORF7a protein OS=Severe acute respiratory syndrome coronavirus 2 OX=2697049 GN=7a PE=1 SV=1	7.18151	0.0358601	0.992101	2.72995
-1.054	sp|O75915|PRAF3_HUMAN PRA1 family protein 3 OS=Homo sapiens (Human) OX=9606 GN=ARL6IP5 PE=1 SV=1	sp|P0DTC7|NS7A_SARS2 ORF7a protein OS=Severe acute respiratory syndrome coronavirus 2 OX=2697049 GN=7a PE=1 SV=1	7.65404	0.0296043	0.997266	2.4308
-1.054	sp|Q86Y33|CD20B_HUMAN Cell division cycle protein 20 homolog B OS=Homo sapiens (Human) OX=9606 GN=CDC20B PE=1 SV=3	tr|A0A663DJA2|A0A663DJA2_SARS2 ORF10 protein OS=Severe acute respiratory syndrome coronavirus 2 OX=2697049 GN=ORF10 PE=4 SV=1	7.59959	0.0255569	0.864681	4.87844
-1.054	sp|P12757|SKIL_HUMAN Ski-like protein OS=Homo sapiens (Human) OX=9606 GN=SKIL PE=1 SV=2	sp|P0DTC7|NS7A_SARS2 ORF7a protein OS=Severe acute respiratory syndrome coronavirus 2 OX=2697049 GN=7a PE=1 SV=1	5.27384	0.058296	0.99989	2.69923
-1.054	sp|O60704|TPST2_HUMAN Protein-tyrosine sulfotransferase 2 OS=Homo sapiens (Human) OX=9606 GN=TPST2 PE=1 SV=1	sp|P0DTF1|ORF3B_SARS2 ORF3b protein OS=Severe acute respiratory syndrome coronavirus 2 OX=2697049 PE=4 SV=1	7.5633	0.0163447	0.999919	3.22985
-1.054	sp|P62140|PP1B_HUMAN Serine/threonine-protein phosphatase PP1-beta catalytic subunit OS=Homo sapiens (Human) OX=9606 GN=PPP1CB PE=1 SV=3	Helicase_SARS_CoV_2	5.38301	0.0544729	0.995619	3.97425
-1.054	sp|Q9ULV3|CIZ1_HUMAN Cip1-interacting zinc finger protein OS=Homo sapiens (Human) OX=9606 GN=CIZ1 PE=1 SV=2	Methyltransferase_SARS_CoV_2	7.22884	0.0164982	0.868375	3.69727
-1.054	sp|O00626|CCL22_HUMAN C-C motif chemokine 22 OS=Homo sapiens (Human) OX=9606 GN=CCL22 PE=1 SV=2	sp|P0DTC5|VME1_SARS2 Membrane protein OS=Severe acute respiratory syndrome coronavirus 2 OX=2697049 GN=M PE=1 SV=1	8.78985	0	0.999926	1.98045
-1.054	sp|P31271|HXA13_HUMAN Homeobox protein Hox-A13 OS=Homo sapiens (Human) OX=9606 GN=HOXA13 PE=1 SV=3	sp|P0DTC5|VME1_SARS2 Membrane protein OS=Severe acute respiratory syndrome coronavirus 2 OX=2697049 GN=M PE=1 SV=1	5.17306	0.0553651	0.993254	3.22407
-1.054	sp|P31751|AKT2_HUMAN RAC-beta serine/threonine-protein kinase OS=Homo sapiens (Human) OX=9606 GN=AKT2 PE=1 SV=2	Methyltransferase_SARS_CoV_2	7.90818	0.156384	0.0522528	2.07069
-1.054	sp|Q15061|WDR43_HUMAN WD repeat-containing protein 43 OS=Homo sapiens (Human) OX=9606 GN=WDR43 PE=1 SV=3	sp|P0DTC6|NS6_SARS2 ORF6 protein OS=Severe acute respiratory syndrome coronavirus 2 OX=2697049 GN=6 PE=1 SV=1	7.75266	0.075096	0.995555	7.06026
-1.054	sp|Q8NCN4|RN169_HUMAN E3 ubiquitin-protein ligase RNF169 OS=Homo sapiens (Human) OX=9606 GN=RNF169 PE=1 SV=2	tr|A0A663DJA2|A0A663DJA2_SARS2 ORF10 protein OS=Severe acute respiratory syndrome coronavirus 2 OX=2697049 GN=ORF10 PE=4 SV=1	7.77299	0.0256137	0.858342	5.00583
-1.054	sp|O43315|AQP9_HUMAN Aquaporin-9 OS=Homo sapiens (Human) OX=9606 GN=AQP9 PE=1 SV=2	sp|P0DTF1|ORF3B_SARS2 ORF3b protein OS=Severe acute respiratory syndrome coronavirus 2 OX=2697049 PE=4 SV=1	4.59135	0.0595361	1	2.79965
-1.054	sp|P59537|T2R43_HUMAN Taste receptor type 2 member 43 OS=Homo sapiens (Human) OX=9606 GN=TAS2R43 PE=2 SV=2	sp|P0DTD8|NS7B_SARS2 ORF7b protein OS=Severe acute respiratory syndrome coronavirus 2 OX=2697049 GN=7b PE=1 SV=1	7.92104	0.00470024	0.987715	3.11108
-1.054	sp|P13489|RINI_HUMAN Ribonuclease inhibitor OS=Homo sapiens (Human) OX=9606 GN=RNH1 PE=1 SV=2	sp|P0DTD8|NS7B_SARS2 ORF7b protein OS=Severe acute respiratory syndrome coronavirus 2 OX=2697049 GN=7b PE=1 SV=1	8.96877	0	0.987186	5.43681
-1.054	sp|Q9BSE4|HERP2_HUMAN Homocysteine-responsive endoplasmic reticulum-resident ubiquitin-like domain member 2 protein OS=Homo sapiens (Human) OX=9606 GN=HERPUD2 PE=1 SV=2	sp|P0DTC3|AP3A_SARS2 ORF3a protein OS=Severe acute respiratory syndrome coronavirus 2 OX=2697049 GN=3a PE=1 SV=1	4.86302	0.070406	0.981749	2.07875
-1.054	sp|Q9UEE5|ST17A_HUMAN Serine/threonine-protein kinase 17A OS=Homo sapiens (Human) OX=9606 GN=STK17A PE=1 SV=2	Methyltransferase_SARS_CoV_2	8.24029	0.142705	0.0252074	2.07069
-1.054	sp|Q5VTA0|PRA17_HUMAN PRAME family member 17 OS=Homo sapiens (Human) OX=9606 GN=PRAMEF17 PE=2 SV=1	sp|P0DTD8|NS7B_SARS2 ORF7b protein OS=Severe acute respiratory syndrome coronavirus 2 OX=2697049 GN=7b PE=1 SV=1	8.04908	0	0.9986	4.26162
-1.054	sp|P98095|FBLN2_HUMAN Fibulin-2 OS=Homo sapiens (Human) OX=9606 GN=FBLN2 PE=1 SV=2	Methyltransferase_SARS_CoV_2	6.41913	0.111698	0.269306	3.35416
-1.054	sp|Q5J8X5|M4A13_HUMAN Membrane-spanning 4-domains subfamily A member 13 OS=Homo sapiens (Human) OX=9606 GN=MS4A13 PE=1 SV=2	sp|P0DTC7|NS7A_SARS2 ORF7a protein OS=Severe acute respiratory syndrome coronavirus 2 OX=2697049 GN=7a PE=1 SV=1	5.57003	0.0547881	1	2.86154
-1.054	sp|Q8N118|CP4X1_HUMAN Cytochrome P450 4X1 OS=Homo sapiens (Human) OX=9606 GN=CYP4X1 PE=1 SV=1	sp|P0DTC4|VEMP_SARS2 Envelope small membrane protein OS=Severe acute respiratory syndrome coronavirus 2 OX=2697049 GN=E PE=1 SV=1	3.77456	0.0672687	0.971614	2.34327
-1.054	sp|Q92765|SFRP3_HUMAN Secreted frizzled-related protein 3 OS=Homo sapiens (Human) OX=9606 GN=FRZB PE=1 SV=2	sp|P0DTD8|NS7B_SARS2 ORF7b protein OS=Severe acute respiratory syndrome coronavirus 2 OX=2697049 GN=7b PE=1 SV=1	7.92104	0	0.999566	3.93704
-1.054	sp|Q9H4S2|GSX1_HUMAN GS homeobox 1 OS=Homo sapiens (Human) OX=9606 GN=GSX1 PE=1 SV=1	Helicase_SARS_CoV_2	5.3118	0.0574446	0.976679	4.08024
-1.054	sp|P22352|GPX3_HUMAN Glutathione peroxidase 3 OS=Homo sapiens (Human) OX=9606 GN=GPX3 PE=1 SV=2	sp|P0DTC6|NS6_SARS2 ORF6 protein OS=Severe acute respiratory syndrome coronavirus 2 OX=2697049 GN=6 PE=1 SV=1	7.39955	0.035483	0.997298	2.45698
-1.054	sp|Q9UHI8|ATS1_HUMAN A disintegrin and metalloproteinase with thrombospondin motifs 1 OS=Homo sapiens (Human) OX=9606 GN=ADAMTS1 PE=1 SV=4	sp|P0DTG0|ORF3D_SARS2 ORF3d protein OS=Severe acute respiratory syndrome coronavirus 2 OX=2697049 PE=4 SV=1	7.65565	0.0250276	1	4.57551
-1.054	sp|Q9NW82|WDR70_HUMAN WD repeat-containing protein 70 OS=Homo sapiens (Human) OX=9606 GN=WDR70 PE=1 SV=1	sp|P0DTC6|NS6_SARS2 ORF6 protein OS=Severe acute respiratory syndrome coronavirus 2 OX=2697049 GN=6 PE=1 SV=1	7.75266	0.0752056	0.993773	7.06026
-1.054	sp|Q16576|RBBP7_HUMAN Histone-binding protein RBBP7 OS=Homo sapiens (Human) OX=9606 GN=RBBP7 PE=1 SV=1	sp|P0DTC7|NS7A_SARS2 ORF7a protein OS=Severe acute respiratory syndrome coronavirus 2 OX=2697049 GN=7a PE=1 SV=1	4.56707	0.0670825	0.929184	2.80411
-1.054	sp|O95450|ATS2_HUMAN A disintegrin and metalloproteinase with thrombospondin motifs 2 OS=Homo sapiens (Human) OX=9606 GN=ADAMTS2 PE=2 SV=2	sp|P0DTG0|ORF3D_SARS2 ORF3d protein OS=Severe acute respiratory syndrome coronavirus 2 OX=2697049 PE=4 SV=1	7.45615	0.0249127	0.999927	4.24446
-1.054	sp|Q9BZB8|CPEB1_HUMAN Cytoplasmic polyadenylation element-binding protein 1 OS=Homo sapiens (Human) OX=9606 GN=CPEB1 PE=1 SV=1	Helicase_SARS_CoV_2	9.92488	0.0351029	0.684704	16.5884
-1.054	sp|A8MTJ6|FOXI3_HUMAN Forkhead box protein I3 OS=Homo sapiens (Human) OX=9606 GN=FOXI3 PE=2 SV=3	sp|P0DTC4|VEMP_SARS2 Envelope small membrane protein OS=Severe acute respiratory syndrome coronavirus 2 OX=2697049 GN=E PE=1 SV=1	5.38665	0.0599906	0.994524	2.5419
-1.054	sp|C9JCN9|HSBPL_HUMAN Heat shock factor-binding protein 1-like protein 1 OS=Homo sapiens (Human) OX=9606 GN=HSBP1L1 PE=1 SV=2	nsp11_SARS_CoV_2	8.45069	0.00140205	0.999999	4.93704
-1.054	sp|O00295|TULP2_HUMAN Tubby-related protein 2 OS=Homo sapiens (Human) OX=9606 GN=TULP2 PE=2 SV=2	sp|P0DTC8|NS8_SARS2 ORF8 protein OS=Severe acute respiratory syndrome coronavirus 2 OX=2697049 GN=8 PE=1 SV=1	4.32407	0.0650035	0.974067	2.54051
-1.054	sp|Q9NU39|FX4L1_HUMAN Forkhead box protein D4-like 1 OS=Homo sapiens (Human) OX=9606 GN=FOXD4L1 PE=1 SV=1	sp|P0DTC4|VEMP_SARS2 Envelope small membrane protein OS=Severe acute respiratory syndrome coronavirus 2 OX=2697049 GN=E PE=1 SV=1	5.40062	0.0615116	0.904512	2.91172
-1.054	sp|Q96AG3|S2546_HUMAN Solute carrier family 25 member 46 OS=Homo sapiens (Human) OX=9606 GN=SLC25A46 PE=1 SV=1	sp|P0DTF1|ORF3B_SARS2 ORF3b protein OS=Severe acute respiratory syndrome coronavirus 2 OX=2697049 PE=4 SV=1	6.4697	0.0418118	0.999988	3.6773
-1.054	sp|Q8N4W9|ZN808_HUMAN Zinc finger protein 808 OS=Homo sapiens (Human) OX=9606 GN=ZNF808 PE=1 SV=2	sp|P0DTC7|NS7A_SARS2 ORF7a protein OS=Severe acute respiratory syndrome coronavirus 2 OX=2697049 GN=7a PE=1 SV=1	6.71625	0.0379723	0.999961	3.33352
-1.054	sp|P16220|CREB1_HUMAN Cyclic AMP-responsive element-binding protein 1 OS=Homo sapiens (Human) OX=9606 GN=CREB1 PE=1 SV=3	Methyltransferase_SARS_CoV_2	6.86259	0.175258	0.0981422	4.81611
-1.054	sp|P50052|AGTR2_HUMAN Type-2 angiotensin II receptor OS=Homo sapiens (Human) OX=9606 GN=AGTR2 PE=1 SV=1	sp|P0DTD8|NS7B_SARS2 ORF7b protein OS=Severe acute respiratory syndrome coronavirus 2 OX=2697049 GN=7b PE=1 SV=1	7.92104	0	0.993926	3.2744
-1.054	sp|Q92482|AQP3_HUMAN Aquaporin-3 OS=Homo sapiens (Human) OX=9606 GN=AQP3 PE=1 SV=2	sp|P0DTF1|ORF3B_SARS2 ORF3b protein OS=Severe acute respiratory syndrome coronavirus 2 OX=2697049 PE=4 SV=1	4.14822	0.0594864	1	2.81766
-1.054	sp|Q9UKA1|FBXL5_HUMAN F-box/LRR-repeat protein 5 OS=Homo sapiens (Human) OX=9606 GN=FBXL5 PE=1 SV=2	sp|P0DTG0|ORF3D_SARS2 ORF3d protein OS=Severe acute respiratory syndrome coronavirus 2 OX=2697049 PE=4 SV=1	7.9577	0.0207107	1	4.81734
-1.054	sp|Q9UKV0|HDAC9_HUMAN Histone deacetylase 9 OS=Homo sapiens (Human) OX=9606 GN=HDAC9 PE=1 SV=2	Methyltransferase_SARS_CoV_2	4.59655	0.0890969	0.654333	2.5808
-1.054	sp|O75023|LIRB5_HUMAN Leukocyte immunoglobulin-like receptor subfamily B member 5 OS=Homo sapiens (Human) OX=9606 GN=LILRB5 PE=1 SV=1	nsp4_SARS_CoV_2	4.19479	0.0669433	0.989101	2.28985
-1.055	sp|Q9UBY8|CLN8_HUMAN Protein CLN8 OS=Homo sapiens (Human) OX=9606 GN=CLN8 PE=1 SV=3	Methyltransferase_SARS_CoV_2	4.07433	0.0683924	0.9321	2.64947
-1.055	sp|O43752|STX6_HUMAN Syntaxin-6 OS=Homo sapiens (Human) OX=9606 GN=STX6 PE=1 SV=1	sp|P0DTC9|NCAP_SARS2 Nucleoprotein OS=Severe acute respiratory syndrome coronavirus 2 OX=2697049 GN=N PE=1 SV=1	5.27803	0.0554757	0.982225	3.34109
-1.055	sp|Q8TDW4|ST7L_HUMAN Suppressor of tumorigenicity 7 protein-like OS=Homo sapiens (Human) OX=9606 GN=ST7L PE=2 SV=1	sp|P0DTG1|ORF3C_SARS2 ORF3c protein OS=Severe acute respiratory syndrome coronavirus 2 OX=2697049 PE=4 SV=1	9.43664	0	0.946088	5.64917
-1.055	sp|Q9P126|CLC1B_HUMAN C-type lectin domain family 1 member B OS=Homo sapiens (Human) OX=9606 GN=CLEC1B PE=1 SV=2	sp|P0DTD8|NS7B_SARS2 ORF7b protein OS=Severe acute respiratory syndrome coronavirus 2 OX=2697049 GN=7b PE=1 SV=1	7.50651	0.055082	0.85787	5.97152
-1.055	sp|P34931|HS71L_HUMAN Heat shock 70 kDa protein 1-like OS=Homo sapiens (Human) OX=9606 GN=HSPA1L PE=1 SV=2	Methyltransferase_SARS_CoV_2	7.29668	0.171579	8.76809e-05	3.47334
-1.055	sp|P0DTE0|T2R36_HUMAN Putative taste receptor type 2 member 36 OS=Homo sapiens (Human) OX=9606 GN=TAS2R36 PE=5 SV=1	sp|P0DTD8|NS7B_SARS2 ORF7b protein OS=Severe acute respiratory syndrome coronavirus 2 OX=2697049 GN=7b PE=1 SV=1	7.92104	0	0.997505	3.18538
-1.055	sp|P47775|GPR12_HUMAN G-protein coupled receptor 12 OS=Homo sapiens (Human) OX=9606 GN=GPR12 PE=1 SV=1	sp|P0DTD8|NS7B_SARS2 ORF7b protein OS=Severe acute respiratory syndrome coronavirus 2 OX=2697049 GN=7b PE=1 SV=1	7.92104	0	0.99937	3.15163
-1.055	sp|P51582|P2RY4_HUMAN P2Y purinoceptor 4 OS=Homo sapiens (Human) OX=9606 GN=P2RY4 PE=1 SV=1	sp|P0DTD8|NS7B_SARS2 ORF7b protein OS=Severe acute respiratory syndrome coronavirus 2 OX=2697049 GN=7b PE=1 SV=1	7.92104	0	0.988933	3.48636
-1.055	sp|Q13464|ROCK1_HUMAN Rho-associated protein kinase 1 OS=Homo sapiens (Human) OX=9606 GN=ROCK1 PE=1 SV=1	sp|P0DTC6|NS6_SARS2 ORF6 protein OS=Severe acute respiratory syndrome coronavirus 2 OX=2697049 GN=6 PE=1 SV=1	6.59756	0.0410046	0.999765	3.14356
-1.055	sp|Q8N9E0|F133A_HUMAN Protein FAM133A OS=Homo sapiens (Human) OX=9606 GN=FAM133A PE=1 SV=1	RdRp_SARS_CoV_2	8.3338	0.00210323	0.907591	2.99686
-1.055	sp|Q96MF7|NSE2_HUMAN E3 SUMO-protein ligase NSE2 OS=Homo sapiens (Human) OX=9606 GN=NSMCE2 PE=1 SV=2	sp|P0DTC8|NS8_SARS2 ORF8 protein OS=Severe acute respiratory syndrome coronavirus 2 OX=2697049 GN=8 PE=1 SV=1	5.26724	0.0973532	0.773674	4.35494
-1.055	sp|Q86XN6|ZN761_HUMAN Zinc finger protein 761 OS=Homo sapiens (Human) OX=9606 GN=ZNF761 PE=1 SV=3	sp|P0DTC7|NS7A_SARS2 ORF7a protein OS=Severe acute respiratory syndrome coronavirus 2 OX=2697049 GN=7a PE=1 SV=1	6.74381	0.0384109	0.999935	3.1529
-1.055	sp|P48023|TNFL6_HUMAN Tumor necrosis factor ligand superfamily member 6 OS=Homo sapiens (Human) OX=9606 GN=FASLG PE=1 SV=1	sp|P0DTD8|NS7B_SARS2 ORF7b protein OS=Severe acute respiratory syndrome coronavirus 2 OX=2697049 GN=7b PE=1 SV=1	7.20955	0.0448862	0.997161	5.01317
-1.055	sp|Q9Y2B1|RXLT1_HUMAN Ribitol-5-phosphate xylosyltransferase 1 OS=Homo sapiens (Human) OX=9606 GN=RXYLT1 PE=1 SV=1	nsp3_SARS_CoV_2	7.67133	0.0185409	0.875253	4.65318
-1.055	sp|Q8WUG5|S22AH_HUMAN Solute carrier family 22 member 17 OS=Homo sapiens (Human) OX=9606 GN=SLC22A17 PE=2 SV=1	nsp4_SARS_CoV_2	4.61551	0.0610569	0.999595	2.64399
-1.055	sp|Q16854|DGUOK_HUMAN Deoxyguanosine kinase, mitochondrial OS=Homo sapiens (Human) OX=9606 GN=DGUOK PE=1 SV=2	RdRp_SARS_CoV_2	5.47207	0.221813	0.115029	4.06851
-1.055	sp|Q9Y5K2|KLK4_HUMAN Kallikrein-4 OS=Homo sapiens (Human) OX=9606 GN=KLK4 PE=1 SV=2	nsp6_SARS_CoV_2	3.18452	0.0837298	0.896045	1.43447
-1.055	sp|Q6UW88|EPGN_HUMAN Epigen OS=Homo sapiens (Human) OX=9606 GN=EPGN PE=1 SV=2	sp|P0DTC7|NS7A_SARS2 ORF7a protein OS=Severe acute respiratory syndrome coronavirus 2 OX=2697049 GN=7a PE=1 SV=1	7.68569	0.0188726	0.999923	2.78215
-1.055	sp|O15455|TLR3_HUMAN Toll-like receptor 3 OS=Homo sapiens (Human) OX=9606 GN=TLR3 PE=1 SV=1	sp|P0DTD8|NS7B_SARS2 ORF7b protein OS=Severe acute respiratory syndrome coronavirus 2 OX=2697049 GN=7b PE=1 SV=1	8.84417	0	0.994533	5.34865
-1.055	sp|O15524|SOCS1_HUMAN Suppressor of cytokine signaling 1 OS=Homo sapiens (Human) OX=9606 GN=SOCS1 PE=1 SV=1	sp|P0DTG1|ORF3C_SARS2 ORF3c protein OS=Severe acute respiratory syndrome coronavirus 2 OX=2697049 PE=4 SV=1	7.75549	0.0229894	0.883268	4.74016
-1.055	sp|P14784|IL2RB_HUMAN Interleukin-2 receptor subunit beta OS=Homo sapiens (Human) OX=9606 GN=IL2RB PE=1 SV=1	sp|P0DTC7|NS7A_SARS2 ORF7a protein OS=Severe acute respiratory syndrome coronavirus 2 OX=2697049 GN=7a PE=1 SV=1	7.85761	0	0.999987	3.5375
-1.055	sp|P59542|T2R19_HUMAN Taste receptor type 2 member 19 OS=Homo sapiens (Human) OX=9606 GN=TAS2R19 PE=1 SV=1	sp|P0DTD8|NS7B_SARS2 ORF7b protein OS=Severe acute respiratory syndrome coronavirus 2 OX=2697049 GN=7b PE=1 SV=1	7.92104	0	0.999941	3.13466
-1.055	sp|Q9NPA1|KCMB3_HUMAN Calcium-activated potassium channel subunit beta-3 OS=Homo sapiens (Human) OX=9606 GN=KCNMB3 PE=1 SV=2	sp|P0DTD8|NS7B_SARS2 ORF7b protein OS=Severe acute respiratory syndrome coronavirus 2 OX=2697049 GN=7b PE=1 SV=1	7.89117	0	0.99365	3.56648
-1.055	sp|P41247|PLPL4_HUMAN Patatin-like phospholipase domain-containing protein 4 OS=Homo sapiens (Human) OX=9606 GN=PNPLA4 PE=1 SV=3	sp|P0DTF1|ORF3B_SARS2 ORF3b protein OS=Severe acute respiratory syndrome coronavirus 2 OX=2697049 PE=4 SV=1	5.8204	0.0501626	0.999973	3.20968
-1.055	sp|Q8WW36|ZCH13_HUMAN Zinc finger CCHC domain-containing protein 13 OS=Homo sapiens (Human) OX=9606 GN=ZCCHC13 PE=1 SV=1	sp|P0DTC3|AP3A_SARS2 ORF3a protein OS=Severe acute respiratory syndrome coronavirus 2 OX=2697049 GN=3a PE=1 SV=1	7.86258	0	0.999425	3.62683
-1.055	sp|Q68G75|LEMD1_HUMAN LEM domain-containing protein 1 OS=Homo sapiens (Human) OX=9606 GN=LEMD1 PE=1 SV=2	sp|P0DTF1|ORF3B_SARS2 ORF3b protein OS=Severe acute respiratory syndrome coronavirus 2 OX=2697049 PE=4 SV=1	7.92594	0	0.999756	3.98014
-1.055	sp|Q8N8Q8|COX18_HUMAN Cytochrome c oxidase assembly protein COX18, mitochondrial OS=Homo sapiens (Human) OX=9606 GN=COX18 PE=1 SV=1	sp|P0DTG1|ORF3C_SARS2 ORF3c protein OS=Severe acute respiratory syndrome coronavirus 2 OX=2697049 PE=4 SV=1	7.55152	0.0155422	0.997545	3.44561
-1.055	sp|Q7Z443|PK1L3_HUMAN Polycystic kidney disease protein 1-like 3 OS=Homo sapiens (Human) OX=9606 GN=PKD1L3 PE=1 SV=1	sp|P0DTG0|ORF3D_SARS2 ORF3d protein OS=Severe acute respiratory syndrome coronavirus 2 OX=2697049 PE=4 SV=1	8.75586	0	0.999932	5.28049
-1.055	sp|Q00403|TF2B_HUMAN Transcription initiation factor IIB OS=Homo sapiens (Human) OX=9606 GN=GTF2B PE=1 SV=1	sp|P0DTG0|ORF3D_SARS2 ORF3d protein OS=Severe acute respiratory syndrome coronavirus 2 OX=2697049 PE=4 SV=1	7.29655	0.0534902	0.999997	5.55486
-1.055	sp|Q9UBF2|COPG2_HUMAN Coatomer subunit gamma-2 OS=Homo sapiens (Human) OX=9606 GN=COPG2 PE=1 SV=1	sp|P0DTC9|NCAP_SARS2 Nucleoprotein OS=Severe acute respiratory syndrome coronavirus 2 OX=2697049 GN=N PE=1 SV=1	4.37537	0.0659958	0.962754	2.55649
-1.055	sp|Q53H47|SETMR_HUMAN Histone-lysine N-methyltransferase SETMAR OS=Homo sapiens (Human) OX=9606 GN=SETMAR PE=1 SV=2	Helicase_SARS_CoV_2	6.09678	0.0591439	0.961137	4.69507
-1.055	sp|Q8TED4|G6PT3_HUMAN Glucose-6-phosphate exchanger SLC37A2 OS=Homo sapiens (Human) OX=9606 GN=SLC37A2 PE=2 SV=2	sp|P0DTD8|NS7B_SARS2 ORF7b protein OS=Severe acute respiratory syndrome coronavirus 2 OX=2697049 GN=7b PE=1 SV=1	6.18639	0.0567288	0.982276	2.41108
-1.055	sp|Q14392|LRC32_HUMAN Transforming growth factor beta activator LRRC32 OS=Homo sapiens (Human) OX=9606 GN=LRRC32 PE=1 SV=1	sp|P0DTG0|ORF3D_SARS2 ORF3d protein OS=Severe acute respiratory syndrome coronavirus 2 OX=2697049 PE=4 SV=1	7.95672	0	0.999978	4.07885
-1.055	sp|Q496Y0|LONF3_HUMAN LON peptidase N-terminal domain and RING finger protein 3 OS=Homo sapiens (Human) OX=9606 GN=LONRF3 PE=1 SV=1	sp|P0DTG1|ORF3C_SARS2 ORF3c protein OS=Severe acute respiratory syndrome coronavirus 2 OX=2697049 PE=4 SV=1	8.07392	0.0231139	0.977591	4.88917
-1.055	sp|Q5H9E4|S2553_HUMAN Solute carrier family 25 member 53 OS=Homo sapiens (Human) OX=9606 GN=SLC25A53 PE=2 SV=1	sp|P0DTC4|VEMP_SARS2 Envelope small membrane protein OS=Severe acute respiratory syndrome coronavirus 2 OX=2697049 GN=E PE=1 SV=1	6.42051	0.0587096	0.999565	5.19362
-1.055	sp|P23946|CMA1_HUMAN Chymase OS=Homo sapiens (Human) OX=9606 GN=CMA1 PE=1 SV=1	nsp6_SARS_CoV_2	3.1851	0.0811604	0.984447	1.46249
-1.055	sp|Q92959|SO2A1_HUMAN Solute carrier organic anion transporter family member 2A1 OS=Homo sapiens (Human) OX=9606 GN=SLCO2A1 PE=1 SV=2	sp|P0DTC5|VME1_SARS2 Membrane protein OS=Severe acute respiratory syndrome coronavirus 2 OX=2697049 GN=M PE=1 SV=1	6.36253	0.0431726	0.999879	3.43489
-1.055	sp|Q15646|OASL_HUMAN 2'-5'-oligoadenylate synthase-like protein OS=Homo sapiens (Human) OX=9606 GN=OASL PE=1 SV=2	nsp6_SARS_CoV_2	3.9803	0.0633889	0.994898	2.48208
-1.055	sp|Q9BTK2|YX002_HUMAN Putative uncharacterized protein LOC642776 (Fragment) OS=Homo sapiens (Human) OX=9606 GN=- PE=5 SV=2	sp|P0DTC6|NS6_SARS2 ORF6 protein OS=Severe acute respiratory syndrome coronavirus 2 OX=2697049 GN=6 PE=1 SV=1	6.39977	0.0441344	0.847247	3.44979
-1.056	sp|P31785|IL2RG_HUMAN Cytokine receptor common subunit gamma OS=Homo sapiens (Human) OX=9606 GN=IL2RG PE=1 SV=1	sp|P0DTC7|NS7A_SARS2 ORF7a protein OS=Severe acute respiratory syndrome coronavirus 2 OX=2697049 GN=7a PE=1 SV=1	7.85761	0	0.999322	3.5394
-1.056	sp|O43246|CTR4_HUMAN Cationic amino acid transporter 4 OS=Homo sapiens (Human) OX=9606 GN=SLC7A4 PE=2 SV=3	sp|P0DTC7|NS7A_SARS2 ORF7a protein OS=Severe acute respiratory syndrome coronavirus 2 OX=2697049 GN=7a PE=1 SV=1	6.39039	0.0431123	0.999134	3.33352
-1.056	sp|Q96LB0|MRGX3_HUMAN Mas-related G-protein coupled receptor member X3 OS=Homo sapiens (Human) OX=9606 GN=MRGPRX3 PE=1 SV=2	sp|P0DTD8|NS7B_SARS2 ORF7b protein OS=Severe acute respiratory syndrome coronavirus 2 OX=2697049 GN=7b PE=1 SV=1	7.92104	0	0.999891	3.12463
-1.056	sp|O00548|DLL1_HUMAN Delta-like protein 1 OS=Homo sapiens (Human) OX=9606 GN=DLL1 PE=1 SV=2	Exoribonuclease_SARS_CoV_2	3.75625	0.0574078	0.999085	2.97332
-1.056	sp|P0C7N5|OR8U9_HUMAN Olfactory receptor 8U9 OS=Homo sapiens (Human) OX=9606 GN=OR8U9 PE=3 SV=1	sp|P0DTD3|ORF9C_SARS2 ORF9c protein OS=Severe acute respiratory syndrome coronavirus 2 OX=2697049 GN=9c PE=3 SV=1	8.31057	0	0.98961	2.51524
-1.056	sp|Q8NGZ0|O2AJ1_HUMAN Olfactory receptor 2AJ1 OS=Homo sapiens (Human) OX=9606 GN=OR2AJ1 PE=3 SV=1	sp|P0DTD3|ORF9C_SARS2 ORF9c protein OS=Severe acute respiratory syndrome coronavirus 2 OX=2697049 GN=9c PE=3 SV=1	8.31415	0	0.992642	2.48996
-1.056	sp|Q9NSB2|KRT84_HUMAN Keratin, type II cuticular Hb4 OS=Homo sapiens (Human) OX=9606 GN=KRT84 PE=2 SV=2	nsp6_SARS_CoV_2	5.06479	0.0731876	0.691501	3.37071
-1.056	sp|Q3LI72|KR195_HUMAN Keratin-associated protein 19-5 OS=Homo sapiens (Human) OX=9606 GN=KRTAP19-5 PE=1 SV=1	sp|P0DTC5|VME1_SARS2 Membrane protein OS=Severe acute respiratory syndrome coronavirus 2 OX=2697049 GN=M PE=1 SV=1	6.22515	0.0467692	0.989858	3.86476
-1.056	sp|Q9BVL2|NUP58_HUMAN Nucleoporin p58/p45 OS=Homo sapiens (Human) OX=9606 GN=NUP58 PE=1 SV=1	Helicase_SARS_CoV_2	6.43755	0.0515958	0.94709	3.02114
-1.056	sp|Q7RTP0|NIPA1_HUMAN Magnesium transporter NIPA1 OS=Homo sapiens (Human) OX=9606 GN=NIPA1 PE=1 SV=1	nsp6_SARS_CoV_2	4.63999	0.0641417	0.99839	2.4013
-1.056	sp|P52294|IMA5_HUMAN Importin subunit alpha-5 OS=Homo sapiens (Human) OX=9606 GN=KPNA1 PE=1 SV=3	nsp6_SARS_CoV_2	7.13077	0.0242868	0.879815	3.31452
-1.056	sp|Q96TC7|RMD3_HUMAN Regulator of microtubule dynamics protein 3 OS=Homo sapiens (Human) OX=9606 GN=RMDN3 PE=1 SV=2	sp|P0DTG0|ORF3D_SARS2 ORF3d protein OS=Severe acute respiratory syndrome coronavirus 2 OX=2697049 PE=4 SV=1	7.78362	0.0145274	0.999961	4.33755
-1.056	sp|Q6PF05|TT23L_HUMAN Tetratricopeptide repeat protein 23-like OS=Homo sapiens (Human) OX=9606 GN=TTC23L PE=1 SV=2	sp|P0DTC4|VEMP_SARS2 Envelope small membrane protein OS=Severe acute respiratory syndrome coronavirus 2 OX=2697049 GN=E PE=1 SV=1	6.67153	0.0546282	0.999669	5.12568
-1.056	sp|Q9UPR3|SMG5_HUMAN Protein SMG5 OS=Homo sapiens (Human) OX=9606 GN=SMG5 PE=1 SV=3	sp|P0DTG1|ORF3C_SARS2 ORF3c protein OS=Severe acute respiratory syndrome coronavirus 2 OX=2697049 PE=4 SV=1	7.86804	0	0.999407	3.72968
-1.056	sp|Q9H8P0|PORED_HUMAN Polyprenol reductase OS=Homo sapiens (Human) OX=9606 GN=SRD5A3 PE=1 SV=1	sp|P0DTG1|ORF3C_SARS2 ORF3c protein OS=Severe acute respiratory syndrome coronavirus 2 OX=2697049 PE=4 SV=1	7.3147	0.026738	1	4.10416
-1.056	sp|Q6ZNG2|DBX2_HUMAN Homeobox protein DBX2 OS=Homo sapiens (Human) OX=9606 GN=DBX2 PE=2 SV=2	sp|P0DTC6|NS6_SARS2 ORF6 protein OS=Severe acute respiratory syndrome coronavirus 2 OX=2697049 GN=6 PE=1 SV=1	7.82408	0	0.883841	3.85554
-1.056	sp|Q9C002|NMES1_HUMAN Normal mucosa of esophagus-specific gene 1 protein OS=Homo sapiens (Human) OX=9606 GN=NMES1 PE=2 SV=1	sp|P0DTD8|NS7B_SARS2 ORF7b protein OS=Severe acute respiratory syndrome coronavirus 2 OX=2697049 GN=7b PE=1 SV=1	8.96797	0.0414201	0.99994	6.5042
-1.056	sp|Q86XJ1|GA2L3_HUMAN GAS2-like protein 3 OS=Homo sapiens (Human) OX=9606 GN=GAS2L3 PE=1 SV=1	sp|P0DTG1|ORF3C_SARS2 ORF3c protein OS=Severe acute respiratory syndrome coronavirus 2 OX=2697049 PE=4 SV=1	8.06019	0	0.849607	4.33318
-1.056	sp|Q5SQQ9|VAX1_HUMAN Ventral anterior homeobox 1 OS=Homo sapiens (Human) OX=9606 GN=VAX1 PE=1 SV=1	sp|P0DTC4|VEMP_SARS2 Envelope small membrane protein OS=Severe acute respiratory syndrome coronavirus 2 OX=2697049 GN=E PE=1 SV=1	6.18975	0.0535809	0.883509	4.77006
-1.056	sp|Q9NUV7|SPTC3_HUMAN Serine palmitoyltransferase 3 OS=Homo sapiens (Human) OX=9606 GN=SPTLC3 PE=1 SV=3	sp|P0DTF1|ORF3B_SARS2 ORF3b protein OS=Severe acute respiratory syndrome coronavirus 2 OX=2697049 PE=4 SV=1	8.53381	0	0.980473	2.31167
-1.056	sp|Q9Y271|CLTR1_HUMAN Cysteinyl leukotriene receptor 1 OS=Homo sapiens (Human) OX=9606 GN=CYSLTR1 PE=1 SV=1	sp|P0DTD8|NS7B_SARS2 ORF7b protein OS=Severe acute respiratory syndrome coronavirus 2 OX=2697049 GN=7b PE=1 SV=1	7.92104	0	0.999862	3.11777
-1.056	sp|P09067|HXB5_HUMAN Homeobox protein Hox-B5 OS=Homo sapiens (Human) OX=9606 GN=HOXB5 PE=1 SV=3	Helicase_SARS_CoV_2	5.32158	0.0574446	0.988147	4.28383
-1.056	sp|P49841|GSK3B_HUMAN Glycogen synthase kinase-3 beta OS=Homo sapiens (Human) OX=9606 GN=GSK3B PE=1 SV=2	sp|P0DTF1|ORF3B_SARS2 ORF3b protein OS=Severe acute respiratory syndrome coronavirus 2 OX=2697049 PE=4 SV=1	6.49464	0.0606061	0.922316	4.81919
-1.056	sp|Q30KP9|DB135_HUMAN Beta-defensin 135 OS=Homo sapiens (Human) OX=9606 GN=DEFB135 PE=3 SV=1	sp|P0DTC3|AP3A_SARS2 ORF3a protein OS=Severe acute respiratory syndrome coronavirus 2 OX=2697049 GN=3a PE=1 SV=1	8.01068	0	0.974102	3.64461
-1.056	sp|Q6ZN16|M3K15_HUMAN Mitogen-activated protein kinase kinase kinase 15 OS=Homo sapiens (Human) OX=9606 GN=MAP3K15 PE=1 SV=2	sp|P0DTC6|NS6_SARS2 ORF6 protein OS=Severe acute respiratory syndrome coronavirus 2 OX=2697049 GN=6 PE=1 SV=1	6.50271	0.0645914	0.698499	3.07389
-1.056	sp|P59536|T2R41_HUMAN Taste receptor type 2 member 41 OS=Homo sapiens (Human) OX=9606 GN=TAS2R41 PE=1 SV=2	sp|P0DTD8|NS7B_SARS2 ORF7b protein OS=Severe acute respiratory syndrome coronavirus 2 OX=2697049 GN=7b PE=1 SV=1	7.92104	0	0.998814	3.13208
-1.056	sp|Q9H1C4|UN93B_HUMAN Protein unc-93 homolog B1 OS=Homo sapiens (Human) OX=9606 GN=UNC93B1 PE=1 SV=2	sp|P0DTC5|VME1_SARS2 Membrane protein OS=Severe acute respiratory syndrome coronavirus 2 OX=2697049 GN=M PE=1 SV=1	6.34126	0.0440239	0.999312	3.83925
-1.056	sp|Q9NR96|TLR9_HUMAN Toll-like receptor 9 OS=Homo sapiens (Human) OX=9606 GN=TLR9 PE=1 SV=2	sp|P0DTF1|ORF3B_SARS2 ORF3b protein OS=Severe acute respiratory syndrome coronavirus 2 OX=2697049 PE=4 SV=1	9.08452	0	0.912714	5.1898
-1.056	sp|P48039|MTR1A_HUMAN Melatonin receptor type 1A OS=Homo sapiens (Human) OX=9606 GN=MTNR1A PE=1 SV=1	sp|P0DTD8|NS7B_SARS2 ORF7b protein OS=Severe acute respiratory syndrome coronavirus 2 OX=2697049 GN=7b PE=1 SV=1	7.92104	0	0.996868	3.16437
-1.056	sp|P14653|HXB1_HUMAN Homeobox protein Hox-B1 OS=Homo sapiens (Human) OX=9606 GN=HOXB1 PE=1 SV=2	Helicase_SARS_CoV_2	5.23567	0.0570262	0.99222	4.2277
-1.056	sp|P52429|DGKE_HUMAN Diacylglycerol kinase epsilon OS=Homo sapiens (Human) OX=9606 GN=DGKE PE=1 SV=1	sp|P0DTC8|NS8_SARS2 ORF8 protein OS=Severe acute respiratory syndrome coronavirus 2 OX=2697049 GN=8 PE=1 SV=1	8.2437	0	0.989728	4.55556
-1.056	sp|Q0D2K0|NIPA4_HUMAN Magnesium transporter NIPA4 OS=Homo sapiens (Human) OX=9606 GN=NIPAL4 PE=1 SV=3	sp|P0DTC4|VEMP_SARS2 Envelope small membrane protein OS=Severe acute respiratory syndrome coronavirus 2 OX=2697049 GN=E PE=1 SV=1	5.73047	0.0536751	0.999969	4.29956
-1.056	sp|Q9NVF7|FBX28_HUMAN F-box only protein 28 OS=Homo sapiens (Human) OX=9606 GN=FBXO28 PE=1 SV=1	nsp8_SARS_CoV_2	4.46415	0.0613813	0.968095	2.95348
-1.056	sp|Q9UIC8|LCMT1_HUMAN Leucine carboxyl methyltransferase 1 OS=Homo sapiens (Human) OX=9606 GN=LCMT1 PE=1 SV=2	sp|P0DTG0|ORF3D_SARS2 ORF3d protein OS=Severe acute respiratory syndrome coronavirus 2 OX=2697049 PE=4 SV=1	6.03384	0.0472175	0.998671	3.61101
-1.056	sp|Q86WK9|PAQR7_HUMAN Membrane progestin receptor alpha OS=Homo sapiens (Human) OX=9606 GN=PAQR7 PE=1 SV=1	sp|P0DTG0|ORF3D_SARS2 ORF3d protein OS=Severe acute respiratory syndrome coronavirus 2 OX=2697049 PE=4 SV=1	5.25391	0.0541072	0.992185	3.51796
-1.056	sp|Q30KQ9|DB110_HUMAN Beta-defensin 110 OS=Homo sapiens (Human) OX=9606 GN=DEFB110 PE=3 SV=1	sp|P0DTD3|ORF9C_SARS2 ORF9c protein OS=Severe acute respiratory syndrome coronavirus 2 OX=2697049 GN=9c PE=3 SV=1	7.8805	0	0.99537	3.68648
-1.056	sp|Q96H86|ZN764_HUMAN Zinc finger protein 764 OS=Homo sapiens (Human) OX=9606 GN=ZNF764 PE=1 SV=2	nsp4_SARS_CoV_2	4.70642	0.0588103	0.884	2.72755
-1.056	sp|P49619|DGKG_HUMAN Diacylglycerol kinase gamma OS=Homo sapiens (Human) OX=9606 GN=DGKG PE=1 SV=3	Exoribonuclease_SARS_CoV_2	4.16082	0.0630225	0.957048	2.91883
-1.057	sp|Q13643|FHL3_HUMAN Four and a half LIM domains protein 3 OS=Homo sapiens (Human) OX=9606 GN=FHL3 PE=1 SV=4	sp|P0DTC8|NS8_SARS2 ORF8 protein OS=Severe acute respiratory syndrome coronavirus 2 OX=2697049 GN=8 PE=1 SV=1	6.20587	0.0444444	0.862525	4.35494
-1.057	sp|P59510|ATS20_HUMAN A disintegrin and metalloproteinase with thrombospondin motifs 20 OS=Homo sapiens (Human) OX=9606 GN=ADAMTS20 PE=2 SV=2	sp|P0DTG0|ORF3D_SARS2 ORF3d protein OS=Severe acute respiratory syndrome coronavirus 2 OX=2697049 PE=4 SV=1	7.78157	0.0245748	1	4.74804
-1.057	sp|Q96A22|CK052_HUMAN Uncharacterized protein C11orf52 OS=Homo sapiens (Human) OX=9606 GN=C11orf52 PE=1 SV=2	sp|P0DTC6|NS6_SARS2 ORF6 protein OS=Severe acute respiratory syndrome coronavirus 2 OX=2697049 GN=6 PE=1 SV=1	5.85869	0.0438356	0.872543	3.54488
-1.057	sp|Q8WYQ5|DGCR8_HUMAN Microprocessor complex subunit DGCR8 OS=Homo sapiens (Human) OX=9606 GN=DGCR8 PE=1 SV=1	sp|P0DTC3|AP3A_SARS2 ORF3a protein OS=Severe acute respiratory syndrome coronavirus 2 OX=2697049 GN=3a PE=1 SV=1	7.51237	0.00818474	0.872838	3.98127
-1.057	sp|O95406|CNIH1_HUMAN Protein cornichon homolog 1 OS=Homo sapiens (Human) OX=9606 GN=CNIH1 PE=1 SV=1	RdRp_SARS_CoV_2	5.21788	0.0577584	0.969181	3.9271
-1.057	sp|Q8N7N1|F86B1_HUMAN Putative protein N-methyltransferase FAM86B1 OS=Homo sapiens (Human) OX=9606 GN=FAM86B1 PE=2 SV=2	nsp10_SARS_CoV_2	7.27856	0.0306383	0.999323	2.81136
-1.057	tr|A0A0G2JLJ8|A0A0G2JLJ8_HUMAN Immunoglobulin heavy diversity 5/OR15-5A (non-functional) (Fragment) OS=Homo sapiens (Human) OX=9606 GN=IGHD5OR15-5A PE=4 SV=4	Methyltransferase_SARS_CoV_2	7.49459	0.0301999	0.999893	4.61711
-1.057	sp|Q9NYV9|T2R13_HUMAN Taste receptor type 2 member 13 OS=Homo sapiens (Human) OX=9606 GN=TAS2R13 PE=1 SV=1	sp|P0DTD8|NS7B_SARS2 ORF7b protein OS=Severe acute respiratory syndrome coronavirus 2 OX=2697049 GN=7b PE=1 SV=1	7.92104	0	0.99847	3.12798
-1.057	sp|Q9NQL2|RRAGD_HUMAN Ras-related GTP-binding protein D OS=Homo sapiens (Human) OX=9606 GN=RRAGD PE=1 SV=1	sp|P0DTD8|NS7B_SARS2 ORF7b protein OS=Severe acute respiratory syndrome coronavirus 2 OX=2697049 GN=7b PE=1 SV=1	6.83239	0.0520347	0.9694	4.88817
-1.057	sp|Q9H0T7|RAB17_HUMAN Ras-related protein Rab-17 OS=Homo sapiens (Human) OX=9606 GN=RAB17 PE=1 SV=2	Methyltransferase_SARS_CoV_2	4.59518	0.150168	0.894529	8.04372
-1.057	sp|Q96AQ8|MCUR1_HUMAN Mitochondrial calcium uniporter regulator 1 OS=Homo sapiens (Human) OX=9606 GN=MCUR1 PE=1 SV=1	nsp6_SARS_CoV_2	5.79926	0.0555877	0.998254	2.61874
-1.057	sp|Q8WXS8|ATS14_HUMAN A disintegrin and metalloproteinase with thrombospondin motifs 14 OS=Homo sapiens (Human) OX=9606 GN=ADAMTS14 PE=2 SV=2	sp|P0DTG0|ORF3D_SARS2 ORF3d protein OS=Severe acute respiratory syndrome coronavirus 2 OX=2697049 PE=4 SV=1	7.46086	0.0248381	0.999998	4.28133
-1.057	sp|Q6ZWI9|RFPLB_HUMAN Ret finger protein-like 4B OS=Homo sapiens (Human) OX=9606 GN=RFPL4B PE=2 SV=2	nsp6_SARS_CoV_2	4.28044	0.0626223	0.99813	2.53067
-1.057	sp|Q7Z6E9|RBBP6_HUMAN E3 ubiquitin-protein ligase RBBP6 OS=Homo sapiens (Human) OX=9606 GN=RBBP6 PE=1 SV=1	Methyltransferase_SARS_CoV_2	7.20697	0.175258	0.325751	3.74948
-1.057	sp|Q9GZP4|PITH1_HUMAN PITH domain-containing protein 1 OS=Homo sapiens (Human) OX=9606 GN=PITHD1 PE=1 SV=1	sp|P0DTC5|VME1_SARS2 Membrane protein OS=Severe acute respiratory syndrome coronavirus 2 OX=2697049 GN=M PE=1 SV=1	7.94959	0	0.98762	3.24011
-1.057	sp|Q86T20|SIM29_HUMAN Small integral membrane protein 29 OS=Homo sapiens (Human) OX=9606 GN=SMIM29 PE=2 SV=3	nsp4_SARS_CoV_2	5.43219	0.0617174	0.920951	3.1443
-1.057	sp|Q9NSN8|SNTG1_HUMAN Gamma-1-syntrophin OS=Homo sapiens (Human) OX=9606 GN=SNTG1 PE=1 SV=1	sp|P0DTD3|ORF9C_SARS2 ORF9c protein OS=Severe acute respiratory syndrome coronavirus 2 OX=2697049 GN=9c PE=3 SV=1	7.34539	0.0257515	0.998198	4.08635
-1.057	sp|P55085|PAR2_HUMAN Proteinase-activated receptor 2 OS=Homo sapiens (Human) OX=9606 GN=F2RL1 PE=1 SV=1	sp|P0DTD8|NS7B_SARS2 ORF7b protein OS=Severe acute respiratory syndrome coronavirus 2 OX=2697049 GN=7b PE=1 SV=1	7.92104	0	0.999826	3.10292
-1.057	sp|P27824|CALX_HUMAN Calnexin OS=Homo sapiens (Human) OX=9606 GN=CANX PE=1 SV=2	sp|P0DTC9|NCAP_SARS2 Nucleoprotein OS=Severe acute respiratory syndrome coronavirus 2 OX=2697049 GN=N PE=1 SV=1	3.68408	0.0701299	0.855186	1.87824
-1.057	sp|Q9H2C1|LHX5_HUMAN LIM/homeobox protein Lhx5 OS=Homo sapiens (Human) OX=9606 GN=LHX5 PE=2 SV=1	nsp2_SARS_CoV_2	5.72811	0.0508806	0.997676	3.86109
-1.057	sp|Q8IZF7|AGRF2_HUMAN Adhesion G-protein coupled receptor F2 OS=Homo sapiens (Human) OX=9606 GN=ADGRF2 PE=2 SV=1	sp|P0DTC7|NS7A_SARS2 ORF7a protein OS=Severe acute respiratory syndrome coronavirus 2 OX=2697049 GN=7a PE=1 SV=1	8.06755	0	0.999974	2.78215
-1.057	sp|Q71UI9|H2AV_HUMAN Histone H2A.V OS=Homo sapiens (Human) OX=9606 GN=H2AZ2 PE=1 SV=3	nsp8_SARS_CoV_2	5.14576	0.292466	4.73703e-05	4.02386
-1.057	sp|P0C0S5|H2AZ_HUMAN Histone H2A.Z OS=Homo sapiens (Human) OX=9606 GN=H2AZ1 PE=1 SV=2	nsp8_SARS_CoV_2	5.14576	0.292466	4.63445e-05	4.02386
-1.057	sp|P36021|MOT8_HUMAN Monocarboxylate transporter 8 OS=Homo sapiens (Human) OX=9606 GN=SLC16A2 PE=1 SV=2	sp|P0DTC4|VEMP_SARS2 Envelope small membrane protein OS=Severe acute respiratory syndrome coronavirus 2 OX=2697049 GN=E PE=1 SV=1	6.89049	0.036157	0.999998	4.05636
-1.057	sp|P26196|DDX6_HUMAN Probable ATP-dependent RNA helicase DDX6 OS=Homo sapiens (Human) OX=9606 GN=DDX6 PE=1 SV=2	Helicase_SARS_CoV_2	9.57718	0.0584795	0.712537	18.0543
-1.057	sp|Q70CQ4|UBP31_HUMAN Ubiquitin carboxyl-terminal hydrolase 31 OS=Homo sapiens (Human) OX=9606 GN=USP31 PE=2 SV=2	sp|P0DTC6|NS6_SARS2 ORF6 protein OS=Severe acute respiratory syndrome coronavirus 2 OX=2697049 GN=6 PE=1 SV=1	7.40177	0.066289	0.734068	4.43518
-1.057	sp|P36021|MOT8_HUMAN Monocarboxylate transporter 8 OS=Homo sapiens (Human) OX=9606 GN=SLC16A2 PE=1 SV=2	sp|P0DTC5|VME1_SARS2 Membrane protein OS=Severe acute respiratory syndrome coronavirus 2 OX=2697049 GN=M PE=1 SV=1	6.31316	0.0444197	0.999662	3.87634
-1.057	sp|O95544|NADK_HUMAN NAD kinase OS=Homo sapiens (Human) OX=9606 GN=NADK PE=1 SV=1	Exoribonuclease_SARS_CoV_2	4.16082	0.0591969	0.990401	2.91883
-1.057	sp|Q9BZJ6|GPR63_HUMAN Probable G-protein coupled receptor 63 OS=Homo sapiens (Human) OX=9606 GN=GPR63 PE=2 SV=2	sp|P0DTD8|NS7B_SARS2 ORF7b protein OS=Severe acute respiratory syndrome coronavirus 2 OX=2697049 GN=7b PE=1 SV=1	7.92104	0	0.999673	4.00208
-1.057	sp|Q96QD9|UIF_HUMAN UAP56-interacting factor OS=Homo sapiens (Human) OX=9606 GN=FYTTD1 PE=1 SV=3	Methyltransferase_SARS_CoV_2	4.66533	0.0626074	0.998509	2.49966
-1.057	sp|Q8IZF0|NALCN_HUMAN Sodium leak channel non-selective protein OS=Homo sapiens (Human) OX=9606 GN=NALCN PE=1 SV=1	sp|P0DTG1|ORF3C_SARS2 ORF3c protein OS=Severe acute respiratory syndrome coronavirus 2 OX=2697049 PE=4 SV=1	7.70614	0	0.856382	3.22943
-1.057	sp|Q99677|LPAR4_HUMAN Lysophosphatidic acid receptor 4 OS=Homo sapiens (Human) OX=9606 GN=LPAR4 PE=1 SV=1	sp|P0DTD3|ORF9C_SARS2 ORF9c protein OS=Severe acute respiratory syndrome coronavirus 2 OX=2697049 GN=9c PE=3 SV=1	7.9918	0	0.870759	2.52591
-1.057	sp|Q6NYC1|JMJD6_HUMAN Bifunctional arginine demethylase and lysyl-hydroxylase JMJD6 OS=Homo sapiens (Human) OX=9606 GN=JMJD6 PE=1 SV=1	Methyltransferase_SARS_CoV_2	5.20262	0.159251	0.61565	3.45988
-1.057	sp|Q5T4S7|UBR4_HUMAN E3 ubiquitin-protein ligase UBR4 OS=Homo sapiens (Human) OX=9606 GN=UBR4 PE=1 SV=1	Methyltransferase_SARS_CoV_2	8.06398	0.0109183	0.887863	4.63622
-1.057	sp|Q86SU0|ILDR1_HUMAN Immunoglobulin-like domain-containing receptor 1 OS=Homo sapiens (Human) OX=9606 GN=ILDR1 PE=1 SV=2	sp|P0DTC3|AP3A_SARS2 ORF3a protein OS=Severe acute respiratory syndrome coronavirus 2 OX=2697049 GN=3a PE=1 SV=1	4.91996	0.058072	0.977826	3.1333
-1.057	sp|O75604|UBP2_HUMAN Ubiquitin carboxyl-terminal hydrolase 2 OS=Homo sapiens (Human) OX=9606 GN=USP2 PE=1 SV=2	Methyltransferase_SARS_CoV_2	4.01339	0.144615	0.261126	4.3793
-1.057	sp|A6NH21|SERC4_HUMAN Serine incorporator 4 OS=Homo sapiens (Human) OX=9606 GN=SERINC4 PE=2 SV=1	sp|P0DTD8|NS7B_SARS2 ORF7b protein OS=Severe acute respiratory syndrome coronavirus 2 OX=2697049 GN=7b PE=1 SV=1	7.86495	0.0164035	0.999661	2.59536
-1.057	sp|P37173|TGFR2_HUMAN TGF-beta receptor type-2 OS=Homo sapiens (Human) OX=9606 GN=TGFBR2 PE=1 SV=2	sp|P0DTC6|NS6_SARS2 ORF6 protein OS=Severe acute respiratory syndrome coronavirus 2 OX=2697049 GN=6 PE=1 SV=1	6.83793	0.115108	0.179255	4.09246
-1.057	sp|Q4W5P6|SIM43_HUMAN Small integral membrane protein 43 OS=Homo sapiens (Human) OX=9606 GN=SMIM43 PE=3 SV=4	nsp11_SARS_CoV_2	8.56629	0	0.97489	4.90174
-1.057	sp|Q6IBS0|TWF2_HUMAN Twinfilin-2 OS=Homo sapiens (Human) OX=9606 GN=TWF2 PE=1 SV=2	sp|P0DTC3|AP3A_SARS2 ORF3a protein OS=Severe acute respiratory syndrome coronavirus 2 OX=2697049 GN=3a PE=1 SV=1	4.63669	0.133373	0.243494	2.66834
-1.057	sp|Q2T9K0|TMM44_HUMAN Transmembrane protein 44 OS=Homo sapiens (Human) OX=9606 GN=TMEM44 PE=1 SV=3	sp|P0DTC5|VME1_SARS2 Membrane protein OS=Severe acute respiratory syndrome coronavirus 2 OX=2697049 GN=M PE=1 SV=1	6.79629	0.0374245	0.889098	3.77378
-1.057	sp|Q8IWR1|TRI59_HUMAN Tripartite motif-containing protein 59 OS=Homo sapiens (Human) OX=9606 GN=TRIM59 PE=1 SV=1	tr|A0A663DJA2|A0A663DJA2_SARS2 ORF10 protein OS=Severe acute respiratory syndrome coronavirus 2 OX=2697049 GN=ORF10 PE=4 SV=1	7.51847	0.0412974	0.852416	5.25534
-1.057	sp|Q9BZ97|TTY13_HUMAN Putative transcript Y 13 protein OS=Homo sapiens (Human) OX=9606 GN=TTTY13 PE=5 SV=1	Helicase_SARS_CoV_2	7.09802	0.0291181	1	3.37806
-1.057	sp|A1YPR0|ZBT7C_HUMAN Zinc finger and BTB domain-containing protein 7C OS=Homo sapiens (Human) OX=9606 GN=ZBTB7C PE=2 SV=1	Methyltransferase_SARS_CoV_2	6.96191	0.122222	0.116749	4.31318
-1.057	sp|Q13077|TRAF1_HUMAN TNF receptor-associated factor 1 OS=Homo sapiens (Human) OX=9606 GN=TRAF1 PE=1 SV=1	RdRp_SARS_CoV_2	6.27244	0.0459941	0.998964	4.04259
-1.057	sp|Q3SYF9|KR197_HUMAN Keratin-associated protein 19-7 OS=Homo sapiens (Human) OX=9606 GN=KRTAP19-7 PE=1 SV=1	Helicase_SARS_CoV_2	7.57372	0.0229973	0.999477	4.38188
-1.058	sp|P84077|ARF1_HUMAN ADP-ribosylation factor 1 OS=Homo sapiens (Human) OX=9606 GN=ARF1 PE=1 SV=2	nsp2_SARS_CoV_2	5.86801	0.0709235	0.710813	3.79572
-1.058	sp|Q8NGJ1|OR4D6_HUMAN Olfactory receptor 4D6 OS=Homo sapiens (Human) OX=9606 GN=OR4D6 PE=2 SV=1	sp|P0DTD8|NS7B_SARS2 ORF7b protein OS=Severe acute respiratory syndrome coronavirus 2 OX=2697049 GN=7b PE=1 SV=1	7.48145	0.0534289	0.981154	1.74958
-1.058	sp|Q9Y5H7|PCDA5_HUMAN Protocadherin alpha-5 OS=Homo sapiens (Human) OX=9606 GN=PCDHA5 PE=2 SV=1	Methyltransferase_SARS_CoV_2	7.01261	0.171891	0.0684431	2.63927
-1.058	sp|Q8N2B8|YB035_HUMAN Putative uncharacterized protein FLJ33534 (Fragment) OS=Homo sapiens (Human) OX=9606 GN=- PE=2 SV=1	Helicase_SARS_CoV_2	7.11227	0.03171	0.992117	3.9855
-1.058	sp|Q14676|MDC1_HUMAN Mediator of DNA damage checkpoint protein 1 OS=Homo sapiens (Human) OX=9606 GN=MDC1 PE=1 SV=3	RdRp_SARS_CoV_2	5.02507	0.0563087	0.846181	3.68321
-1.058	sp|Q15831|STK11_HUMAN Serine/threonine-protein kinase STK11 OS=Homo sapiens (Human) OX=9606 GN=STK11 PE=1 SV=1	Methyltransferase_SARS_CoV_2	8.10158	0.159251	0.0227555	2.07069
-1.058	sp|O75387|LAT3_HUMAN Large neutral amino acids transporter small subunit 3 OS=Homo sapiens (Human) OX=9606 GN=SLC43A1 PE=1 SV=1	tr|A0A663DJA2|A0A663DJA2_SARS2 ORF10 protein OS=Severe acute respiratory syndrome coronavirus 2 OX=2697049 GN=ORF10 PE=4 SV=1	7.88954	0	0.856796	4.35533
-1.058	sp|Q3ZCT8|KBTBC_HUMAN Kelch repeat and BTB domain-containing protein 12 OS=Homo sapiens (Human) OX=9606 GN=KBTBD12 PE=2 SV=2	sp|P0DTC2|SPIKE_SARS2 Spike glycoprotein OS=Severe acute respiratory syndrome coronavirus 2 OX=2697049 GN=S PE=1 SV=1	6.4338	0.0414997	0.886172	3.60872
-1.058	sp|P59540|T2R46_HUMAN Taste receptor type 2 member 46 OS=Homo sapiens (Human) OX=9606 GN=TAS2R46 PE=2 SV=2	sp|P0DTD8|NS7B_SARS2 ORF7b protein OS=Severe acute respiratory syndrome coronavirus 2 OX=2697049 GN=7b PE=1 SV=1	7.92104	0	0.997277	3.12865
-1.058	sp|Q14330|GPR18_HUMAN N-arachidonyl glycine receptor OS=Homo sapiens (Human) OX=9606 GN=GPR18 PE=1 SV=2	sp|P0DTD8|NS7B_SARS2 ORF7b protein OS=Severe acute respiratory syndrome coronavirus 2 OX=2697049 GN=7b PE=1 SV=1	7.92104	0	0.994776	3.92498
-1.058	sp|O94956|SO2B1_HUMAN Solute carrier organic anion transporter family member 2B1 OS=Homo sapiens (Human) OX=9606 GN=SLCO2B1 PE=1 SV=2	sp|P0DTD3|ORF9C_SARS2 ORF9c protein OS=Severe acute respiratory syndrome coronavirus 2 OX=2697049 GN=9c PE=3 SV=1	8.29622	0	0.982169	4.58251
-1.058	sp|Q2VPJ9|LR75B_HUMAN Leucine-rich repeat-containing protein 75B OS=Homo sapiens (Human) OX=9606 GN=LRRC75B PE=2 SV=1	sp|P0DTC8|NS8_SARS2 ORF8 protein OS=Severe acute respiratory syndrome coronavirus 2 OX=2697049 GN=8 PE=1 SV=1	7.61533	0.0270248	0.901834	3.07958
-1.058	sp|O75907|DGAT1_HUMAN Diacylglycerol O-acyltransferase 1 OS=Homo sapiens (Human) OX=9606 GN=DGAT1 PE=1 SV=2	sp|P0DTC3|AP3A_SARS2 ORF3a protein OS=Severe acute respiratory syndrome coronavirus 2 OX=2697049 GN=3a PE=1 SV=1	5.90965	0.0496233	0.997014	3.14919
-1.058	sp|Q96MU6|ZN778_HUMAN Zinc finger protein 778 OS=Homo sapiens (Human) OX=9606 GN=ZNF778 PE=1 SV=3	Methyltransferase_SARS_CoV_2	7.96044	0.158552	3.90496e-05	4.88646
-1.058	sp|Q96RG2|PASK_HUMAN PAS domain-containing serine/threonine-protein kinase OS=Homo sapiens (Human) OX=9606 GN=PASK PE=1 SV=3	sp|P0DTC7|NS7A_SARS2 ORF7a protein OS=Severe acute respiratory syndrome coronavirus 2 OX=2697049 GN=7a PE=1 SV=1	4.52871	0.0819126	0.704995	2.44608
-1.058	sp|P20333|TNR1B_HUMAN Tumor necrosis factor receptor superfamily member 1B OS=Homo sapiens (Human) OX=9606 GN=TNFRSF1B PE=1 SV=3	sp|P0DTC3|AP3A_SARS2 ORF3a protein OS=Severe acute respiratory syndrome coronavirus 2 OX=2697049 GN=3a PE=1 SV=1	8.06603	0	0.97582	3.07508
-1.058	sp|Q99467|CD180_HUMAN CD180 antigen OS=Homo sapiens (Human) OX=9606 GN=CD180 PE=1 SV=2	sp|P0DTG0|ORF3D_SARS2 ORF3d protein OS=Severe acute respiratory syndrome coronavirus 2 OX=2697049 PE=4 SV=1	7.95672	0	1	4.11897
-1.058	sp|Q8TB96|TIP_HUMAN T-cell immunomodulatory protein OS=Homo sapiens (Human) OX=9606 GN=ITFG1 PE=1 SV=1	sp|P0DTC7|NS7A_SARS2 ORF7a protein OS=Severe acute respiratory syndrome coronavirus 2 OX=2697049 GN=7a PE=1 SV=1	6.30242	0.0518526	0.989343	2.58622
-1.058	sp|O15263|DFB4A_HUMAN Beta-defensin 4A OS=Homo sapiens (Human) OX=9606 GN=DEFB4B PE=1 SV=1	sp|P0DTD3|ORF9C_SARS2 ORF9c protein OS=Severe acute respiratory syndrome coronavirus 2 OX=2697049 GN=9c PE=3 SV=1	7.0629	0.0368818	0.967168	3.94566
-1.058	sp|Q8NEN0|ARMC2_HUMAN Armadillo repeat-containing protein 2 OS=Homo sapiens (Human) OX=9606 GN=ARMC2 PE=1 SV=4	nsp2_SARS_CoV_2	7.33257	0.0207004	0.884996	3.45916
-1.058	sp|O95704|APBB3_HUMAN Amyloid-beta A4 precursor protein-binding family B member 3 OS=Homo sapiens (Human) OX=9606 GN=APBB3 PE=1 SV=2	Methyltransferase_SARS_CoV_2	6.37016	0.131009	0.133233	3.29573
-1.058	sp|Q8NGK6|O52I1_HUMAN Olfactory receptor 52I1 OS=Homo sapiens (Human) OX=9606 GN=OR52I1 PE=3 SV=2	sp|P0DTC4|VEMP_SARS2 Envelope small membrane protein OS=Severe acute respiratory syndrome coronavirus 2 OX=2697049 GN=E PE=1 SV=1	5.90452	0.0701754	0.999997	1.73213
-1.058	sp|Q8NGN1|OR6T1_HUMAN Olfactory receptor 6T1 OS=Homo sapiens (Human) OX=9606 GN=OR6T1 PE=2 SV=1	sp|P0DTD3|ORF9C_SARS2 ORF9c protein OS=Severe acute respiratory syndrome coronavirus 2 OX=2697049 GN=9c PE=3 SV=1	8.31425	0	0.999391	2.43158
-1.058	sp|Q8NGT9|OR2A1_HUMAN Olfactory receptor 2A1/2A42 OS=Homo sapiens (Human) OX=9606 GN=OR2A42 PE=3 SV=2	sp|P0DTD3|ORF9C_SARS2 ORF9c protein OS=Severe acute respiratory syndrome coronavirus 2 OX=2697049 GN=9c PE=3 SV=1	8.32094	0	0.999991	2.42032
-1.058	sp|A9YTQ3|AHRR_HUMAN Aryl hydrocarbon receptor repressor OS=Homo sapiens (Human) OX=9606 GN=AHRR PE=1 SV=3	sp|P0DTG1|ORF3C_SARS2 ORF3c protein OS=Severe acute respiratory syndrome coronavirus 2 OX=2697049 PE=4 SV=1	7.91127	0	0.986953	3.517
-1.058	sp|Q32NB8|PGPS1_HUMAN CDP-diacylglycerol--glycerol-3-phosphate 3-phosphatidyltransferase, mitochondrial OS=Homo sapiens (Human) OX=9606 GN=PGS1 PE=2 SV=1	sp|P0DTC6|NS6_SARS2 ORF6 protein OS=Severe acute respiratory syndrome coronavirus 2 OX=2697049 GN=6 PE=1 SV=1	6.08233	0.0469514	0.997262	3.77407
-1.058	sp|Q6PI25|CNIH2_HUMAN Protein cornichon homolog 2 OS=Homo sapiens (Human) OX=9606 GN=CNIH2 PE=1 SV=1	sp|P0DTC5|VME1_SARS2 Membrane protein OS=Severe acute respiratory syndrome coronavirus 2 OX=2697049 GN=M PE=1 SV=1	5.90382	0.0572295	0.996305	2.43892
-1.058	sp|Q9BRA0|LSMD1_HUMAN N-alpha-acetyltransferase 38, NatC auxiliary subunit OS=Homo sapiens (Human) OX=9606 GN=NAA38 PE=1 SV=1	sp|P0DTC6|NS6_SARS2 ORF6 protein OS=Severe acute respiratory syndrome coronavirus 2 OX=2697049 GN=6 PE=1 SV=1	5.5813	0.0880734	0.935677	6.17602
-1.058	sp|P59044|NLRP6_HUMAN NACHT, LRR and PYD domains-containing protein 6 OS=Homo sapiens (Human) OX=9606 GN=NLRP6 PE=1 SV=2	sp|P0DTC6|NS6_SARS2 ORF6 protein OS=Severe acute respiratory syndrome coronavirus 2 OX=2697049 GN=6 PE=1 SV=1	6.38141	0.0919152	0.773741	4.72132
-1.058	sp|P22001|KCNA3_HUMAN Potassium voltage-gated channel subfamily A member 3 OS=Homo sapiens (Human) OX=9606 GN=KCNA3 PE=1 SV=3	sp|P0DTF1|ORF3B_SARS2 ORF3b protein OS=Severe acute respiratory syndrome coronavirus 2 OX=2697049 PE=4 SV=1	6.51236	0.0670391	0.997469	5.76269
-1.058	sp|Q5T0J3|CA220_HUMAN Putative uncharacterized protein C1orf220 OS=Homo sapiens (Human) OX=9606 GN=C1orf220 PE=2 SV=1	nsp2_SARS_CoV_2	5.77656	0.0497804	0.996091	3.58177
-1.058	sp|Q9NYW4|TA2R5_HUMAN Taste receptor type 2 member 5 OS=Homo sapiens (Human) OX=9606 GN=TAS2R5 PE=1 SV=1	sp|P0DTD8|NS7B_SARS2 ORF7b protein OS=Severe acute respiratory syndrome coronavirus 2 OX=2697049 GN=7b PE=1 SV=1	7.92104	0	0.999238	3.08628
-1.058	sp|Q9H0W8|SMG9_HUMAN Protein SMG9 OS=Homo sapiens (Human) OX=9606 GN=SMG9 PE=1 SV=1	sp|P0DTC6|NS6_SARS2 ORF6 protein OS=Severe acute respiratory syndrome coronavirus 2 OX=2697049 GN=6 PE=1 SV=1	7.45663	0.031423	0.989826	4.56183
-1.058	sp|Q6ZT21|TMPPE_HUMAN Transmembrane protein with metallophosphoesterase domain OS=Homo sapiens (Human) OX=9606 GN=TMPPE PE=1 SV=2	sp|P0DTC5|VME1_SARS2 Membrane protein OS=Severe acute respiratory syndrome coronavirus 2 OX=2697049 GN=M PE=1 SV=1	8.003	0	0.998669	2.89866
-1.059	sp|Q8NBI5|S43A3_HUMAN Solute carrier family 43 member 3 OS=Homo sapiens (Human) OX=9606 GN=SLC43A3 PE=1 SV=2	Methyltransferase_SARS_CoV_2	5.69628	0.060778	0.916599	4.15149
-1.059	sp|Q8NGT7|O2A12_HUMAN Olfactory receptor 2A12 OS=Homo sapiens (Human) OX=9606 GN=OR2A12 PE=2 SV=1	sp|P0DTD3|ORF9C_SARS2 ORF9c protein OS=Severe acute respiratory syndrome coronavirus 2 OX=2697049 GN=9c PE=3 SV=1	8.26705	0	0.999605	2.48515
-1.059	sp|Q7Z419|R144B_HUMAN E3 ubiquitin-protein ligase RNF144B OS=Homo sapiens (Human) OX=9606 GN=RNF144B PE=1 SV=1	sp|P0DTG0|ORF3D_SARS2 ORF3d protein OS=Severe acute respiratory syndrome coronavirus 2 OX=2697049 PE=4 SV=1	6.24964	0.0444894	1	3.74095
-1.059	sp|Q9NVP1|DDX18_HUMAN ATP-dependent RNA helicase DDX18 OS=Homo sapiens (Human) OX=9606 GN=DDX18 PE=1 SV=2	Helicase_SARS_CoV_2	9.57718	0.0529522	0.658683	16.5525
-1.059	sp|P15260|INGR1_HUMAN Interferon gamma receptor 1 OS=Homo sapiens (Human) OX=9606 GN=IFNGR1 PE=1 SV=1	sp|P0DTD8|NS7B_SARS2 ORF7b protein OS=Severe acute respiratory syndrome coronavirus 2 OX=2697049 GN=7b PE=1 SV=1	8.24537	0	0.989138	4.57394
-1.059	sp|Q9NQ87|HEYL_HUMAN Hairy/enhancer-of-split related with YRPW motif-like protein OS=Homo sapiens (Human) OX=9606 GN=HEYL PE=1 SV=2	Methyltransferase_SARS_CoV_2	5.22704	0.1378	0.424105	2.91934
-1.059	sp|Q92805|GOGA1_HUMAN Golgin subfamily A member 1 OS=Homo sapiens (Human) OX=9606 GN=GOLGA1 PE=1 SV=3	tr|A0A663DJA2|A0A663DJA2_SARS2 ORF10 protein OS=Severe acute respiratory syndrome coronavirus 2 OX=2697049 GN=ORF10 PE=4 SV=1	7.9994	0.0248447	0.999622	5.0334
-1.059	sp|O76061|STC2_HUMAN Stanniocalcin-2 OS=Homo sapiens (Human) OX=9606 GN=STC2 PE=1 SV=1	sp|P0DTD3|ORF9C_SARS2 ORF9c protein OS=Severe acute respiratory syndrome coronavirus 2 OX=2697049 GN=9c PE=3 SV=1	7.01425	0.0471328	0.969864	4.76704
-1.059	sp|Q8IZD9|DOCK3_HUMAN Dedicator of cytokinesis protein 3 OS=Homo sapiens (Human) OX=9606 GN=DOCK3 PE=1 SV=1	nsp3_SARS_CoV_2	8.26851	0.0227979	0.93729	4.7656
-1.059	sp|Q8WUM4|PDC6I_HUMAN Programmed cell death 6-interacting protein OS=Homo sapiens (Human) OX=9606 GN=PDCD6IP PE=1 SV=1	sp|P0DTC7|NS7A_SARS2 ORF7a protein OS=Severe acute respiratory syndrome coronavirus 2 OX=2697049 GN=7a PE=1 SV=1	4.35355	0.0653134	0.983036	2.41477
-1.059	sp|Q8NBA8|DTWD2_HUMAN tRNA-uridine aminocarboxypropyltransferase 2 OS=Homo sapiens (Human) OX=9606 GN=DTWD2 PE=1 SV=1	Helicase_SARS_CoV_2	8.04143	0	0.9869	4.16423
-1.059	sp|Q9UNH5|CC14A_HUMAN Dual specificity protein phosphatase CDC14A OS=Homo sapiens (Human) OX=9606 GN=CDC14A PE=1 SV=1	Methyltransferase_SARS_CoV_2	5.26093	0.175258	0.282487	3.72494
-1.059	sp|Q7Z404|TMC4_HUMAN Transmembrane channel-like protein 4 OS=Homo sapiens (Human) OX=9606 GN=TMC4 PE=1 SV=3	sp|P0DTD8|NS7B_SARS2 ORF7b protein OS=Severe acute respiratory syndrome coronavirus 2 OX=2697049 GN=7b PE=1 SV=1	8.67817	0	0.973947	5.04546
-1.059	sp|Q9UI54|YT001_HUMAN Putative uncharacterized protein PRO0628 OS=Homo sapiens (Human) OX=9606 GN=PRO0628 PE=5 SV=1	tr|A0A663DJA2|A0A663DJA2_SARS2 ORF10 protein OS=Severe acute respiratory syndrome coronavirus 2 OX=2697049 GN=ORF10 PE=4 SV=1	7.93933	0.0166347	0.999878	4.68875
-1.059	sp|O75628|REM1_HUMAN GTP-binding protein REM 1 OS=Homo sapiens (Human) OX=9606 GN=REM1 PE=1 SV=2	nsp6_SARS_CoV_2	8.33957	0	0.949918	2.87386
-1.059	sp|Q9H344|O51I2_HUMAN Olfactory receptor 51I2 OS=Homo sapiens (Human) OX=9606 GN=OR51I2 PE=2 SV=1	sp|P0DTD8|NS7B_SARS2 ORF7b protein OS=Severe acute respiratory syndrome coronavirus 2 OX=2697049 GN=7b PE=1 SV=1	7.92104	0	0.999714	3.07165
-1.059	sp|Q7Z7G1|CLNK_HUMAN Cytokine-dependent hematopoietic cell linker OS=Homo sapiens (Human) OX=9606 GN=CLNK PE=1 SV=2	sp|P0DTG1|ORF3C_SARS2 ORF3c protein OS=Severe acute respiratory syndrome coronavirus 2 OX=2697049 PE=4 SV=1	8.37931	0.02263	0.988306	5.31966
-1.059	sp|Q86SG6|NEK8_HUMAN Serine/threonine-protein kinase Nek8 OS=Homo sapiens (Human) OX=9606 GN=NEK8 PE=1 SV=1	sp|P0DTC3|AP3A_SARS2 ORF3a protein OS=Severe acute respiratory syndrome coronavirus 2 OX=2697049 GN=3a PE=1 SV=1	3.34096	0.092259	0.752181	2.77786
-1.059	sp|Q86Y01|DTX1_HUMAN E3 ubiquitin-protein ligase DTX1 OS=Homo sapiens (Human) OX=9606 GN=DTX1 PE=1 SV=1	sp|P0DTC2|SPIKE_SARS2 Spike glycoprotein OS=Severe acute respiratory syndrome coronavirus 2 OX=2697049 GN=S PE=1 SV=1	7.63589	0	0.86089	3.19248
-1.059	sp|Q96JB6|LOXL4_HUMAN Lysyl oxidase homolog 4 OS=Homo sapiens (Human) OX=9606 GN=LOXL4 PE=1 SV=1	sp|P0DTC4|VEMP_SARS2 Envelope small membrane protein OS=Severe acute respiratory syndrome coronavirus 2 OX=2697049 GN=E PE=1 SV=1	7.07734	0.0238238	0.865649	4.09622
-1.059	sp|Q8TE60|ATS18_HUMAN A disintegrin and metalloproteinase with thrombospondin motifs 18 OS=Homo sapiens (Human) OX=9606 GN=ADAMTS18 PE=1 SV=3	sp|P0DTG0|ORF3D_SARS2 ORF3d protein OS=Severe acute respiratory syndrome coronavirus 2 OX=2697049 PE=4 SV=1	8.2293	0.0256199	1	5.31226
-1.059	sp|P49639|HXA1_HUMAN Homeobox protein Hox-A1 OS=Homo sapiens (Human) OX=9606 GN=HOXA1 PE=1 SV=2	Helicase_SARS_CoV_2	5.15818	0.0560195	0.999804	4.17237
-1.059	sp|Q6ZUA9|MROH5_HUMAN Maestro heat-like repeat family member 5 OS=Homo sapiens (Human) OX=9606 GN=MROH5 PE=2 SV=2	sp|P0DTC7|NS7A_SARS2 ORF7a protein OS=Severe acute respiratory syndrome coronavirus 2 OX=2697049 GN=7a PE=1 SV=1	7.03249	0.0361805	0.99998	2.7899
-1.059	sp|P52429|DGKE_HUMAN Diacylglycerol kinase epsilon OS=Homo sapiens (Human) OX=9606 GN=DGKE PE=1 SV=1	Exoribonuclease_SARS_CoV_2	5.35152	0.0613041	0.904676	2.91883
-1.059	sp|P0C6S8|LIGO3_HUMAN Leucine-rich repeat and immunoglobulin-like domain-containing nogo receptor-interacting protein 3 OS=Homo sapiens (Human) OX=9606 GN=LINGO3 PE=3 SV=1	sp|P0DTD8|NS7B_SARS2 ORF7b protein OS=Severe acute respiratory syndrome coronavirus 2 OX=2697049 GN=7b PE=1 SV=1	8.96877	0.0342857	0.990798	6.24292
-1.059	sp|Q9NZS9|BFAR_HUMAN Bifunctional apoptosis regulator OS=Homo sapiens (Human) OX=9606 GN=BFAR PE=1 SV=1	nsp6_SARS_CoV_2	5.43561	0.0521739	0.998805	3.42039
-1.059	sp|Q9C056|NKX62_HUMAN Homeobox protein Nkx-6.2 OS=Homo sapiens (Human) OX=9606 GN=NKX6-2 PE=1 SV=2	nsp9_SARS_CoV_2	3.91175	0.0530094	0.864146	2.94614
-1.059	sp|Q7Z7B0|FLIP1_HUMAN Filamin-A-interacting protein 1 OS=Homo sapiens (Human) OX=9606 GN=FILIP1 PE=1 SV=1	tr|A0A663DJA2|A0A663DJA2_SARS2 ORF10 protein OS=Severe acute respiratory syndrome coronavirus 2 OX=2697049 GN=ORF10 PE=4 SV=1	7.9994	0.00510598	0.999799	4.40687
-1.059	sp|Q8NH42|OR4KD_HUMAN Olfactory receptor 4K13 OS=Homo sapiens (Human) OX=9606 GN=OR4K13 PE=3 SV=1	sp|P0DTD8|NS7B_SARS2 ORF7b protein OS=Severe acute respiratory syndrome coronavirus 2 OX=2697049 GN=7b PE=1 SV=1	7.54712	0.0621796	0.970959	1.43463
-1.059	sp|Q96LK0|CEP19_HUMAN Centrosomal protein of 19 kDa OS=Homo sapiens (Human) OX=9606 GN=CEP19 PE=1 SV=2	sp|P0DTC6|NS6_SARS2 ORF6 protein OS=Severe acute respiratory syndrome coronavirus 2 OX=2697049 GN=6 PE=1 SV=1	6.97436	0.0384293	0.966443	3.91625
-1.059	sp|Q86UA6|RIP_HUMAN RPA-interacting protein OS=Homo sapiens (Human) OX=9606 GN=RPAIN PE=1 SV=2	Methyltransferase_SARS_CoV_2	7.63093	0.029211	0.999959	2.41763
-1.059	sp|Q9NRA1|PDGFC_HUMAN Platelet-derived growth factor C OS=Homo sapiens (Human) OX=9606 GN=PDGFC PE=1 SV=2	sp|P0DTG0|ORF3D_SARS2 ORF3d protein OS=Severe acute respiratory syndrome coronavirus 2 OX=2697049 PE=4 SV=1	8.12316	0	1	4.47193
-1.059	sp|Q9NZ52|GGA3_HUMAN ADP-ribosylation factor-binding protein GGA3 OS=Homo sapiens (Human) OX=9606 GN=GGA3 PE=1 SV=1	sp|P0DTC4|VEMP_SARS2 Envelope small membrane protein OS=Severe acute respiratory syndrome coronavirus 2 OX=2697049 GN=E PE=1 SV=1	7.06872	0.0528169	0.9985	5.35046
-1.059	sp|Q9NU02|ANKE1_HUMAN Ankyrin repeat and EF-hand domain-containing protein 1 OS=Homo sapiens (Human) OX=9606 GN=ANKEF1 PE=2 SV=2	sp|P0DTC6|NS6_SARS2 ORF6 protein OS=Severe acute respiratory syndrome coronavirus 2 OX=2697049 GN=6 PE=1 SV=1	5.78675	0.0542793	0.959911	3.37174
-1.059	sp|Q8TCU5|NMD3A_HUMAN Glutamate receptor ionotropic, NMDA 3A OS=Homo sapiens (Human) OX=9606 GN=GRIN3A PE=1 SV=2	sp|P0DTG0|ORF3D_SARS2 ORF3d protein OS=Severe acute respiratory syndrome coronavirus 2 OX=2697049 PE=4 SV=1	8.28693	0	0.999906	4.72492
-1.059	sp|Q96EL1|INKA1_HUMAN PAK4-inhibitor INKA1 OS=Homo sapiens (Human) OX=9606 GN=INKA1 PE=1 SV=2	sp|P0DTG0|ORF3D_SARS2 ORF3d protein OS=Severe acute respiratory syndrome coronavirus 2 OX=2697049 PE=4 SV=1	5.51758	0.0547112	0.999989	2.8497
-1.059	sp|P20794|MAK_HUMAN Serine/threonine-protein kinase MAK OS=Homo sapiens (Human) OX=9606 GN=MAK PE=1 SV=2	RdRp_SARS_CoV_2	5.96485	0.0436982	0.876385	3.77113
-1.059	sp|Q8N9F8|ZN454_HUMAN Zinc finger protein 454 OS=Homo sapiens (Human) OX=9606 GN=ZNF454 PE=2 SV=2	Methyltransferase_SARS_CoV_2	6.59195	0.153867	0.102852	4.50705
-1.059	sp|Q6ZN11|ZN793_HUMAN Zinc finger protein 793 OS=Homo sapiens (Human) OX=9606 GN=ZNF793 PE=2 SV=2	Methyltransferase_SARS_CoV_2	7.64587	0.154449	0.00651308	4.48035
-1.059	sp|A6NET4|OR5K3_HUMAN Olfactory receptor 5K3 OS=Homo sapiens (Human) OX=9606 GN=OR5K3 PE=3 SV=1	sp|P0DTC4|VEMP_SARS2 Envelope small membrane protein OS=Severe acute respiratory syndrome coronavirus 2 OX=2697049 GN=E PE=1 SV=1	5.90452	0.0691986	0.983899	1.83325
-1.059	sp|A2VEC9|SSPO_HUMAN SCO-spondin OS=Homo sapiens (Human) OX=9606 GN=SSPOP PE=2 SV=2	sp|P0DTC7|NS7A_SARS2 ORF7a protein OS=Severe acute respiratory syndrome coronavirus 2 OX=2697049 GN=7a PE=1 SV=1	8.05248	0.0102463	0.999892	4.65348
-1.059	sp|P0C2S0|CTXN2_HUMAN Cortexin-2 OS=Homo sapiens (Human) OX=9606 GN=CTXN2 PE=3 SV=1	sp|P0DTC4|VEMP_SARS2 Envelope small membrane protein OS=Severe acute respiratory syndrome coronavirus 2 OX=2697049 GN=E PE=1 SV=1	8.1694	0.027907	0.977325	5.18701
-1.059	sp|Q7Z5L7|PODN_HUMAN Podocan OS=Homo sapiens (Human) OX=9606 GN=PODN PE=1 SV=2	sp|P0DTG0|ORF3D_SARS2 ORF3d protein OS=Severe acute respiratory syndrome coronavirus 2 OX=2697049 PE=4 SV=1	7.95672	0	0.995487	4.08234
-1.06	sp|P62491|RB11A_HUMAN Ras-related protein Rab-11A OS=Homo sapiens (Human) OX=9606 GN=RAB11A PE=1 SV=3	Methyltransferase_SARS_CoV_2	4.40123	0.156791	0.957607	7.97534
-1.06	sp|Q9NY93|DDX56_HUMAN Probable ATP-dependent RNA helicase DDX56 OS=Homo sapiens (Human) OX=9606 GN=DDX56 PE=1 SV=1	sp|P0DTC5|VME1_SARS2 Membrane protein OS=Severe acute respiratory syndrome coronavirus 2 OX=2697049 GN=M PE=1 SV=1	6.22515	0.233819	0.065006	4.0776
-1.06	sp|Q9UQ03|COR2B_HUMAN Coronin-2B OS=Homo sapiens (Human) OX=9606 GN=CORO2B PE=1 SV=4	Methyltransferase_SARS_CoV_2	11.7109	0.0989723	0.0635306	7.73588
-1.06	sp|Q6P531|GGT6_HUMAN Glutathione hydrolase 6 OS=Homo sapiens (Human) OX=9606 GN=GGT6 PE=1 SV=2	sp|P0DTF1|ORF3B_SARS2 ORF3b protein OS=Severe acute respiratory syndrome coronavirus 2 OX=2697049 PE=4 SV=1	8.02003	0	0.999998	4.28508
-1.06	sp|O95721|SNP29_HUMAN Synaptosomal-associated protein 29 OS=Homo sapiens (Human) OX=9606 GN=SNAP29 PE=1 SV=1	sp|P0DTC4|VEMP_SARS2 Envelope small membrane protein OS=Severe acute respiratory syndrome coronavirus 2 OX=2697049 GN=E PE=1 SV=1	6.23032	0.0586493	0.99721	5.07622
-1.06	sp|Q9H270|VPS11_HUMAN Vacuolar protein sorting-associated protein 11 homolog OS=Homo sapiens (Human) OX=9606 GN=VPS11 PE=1 SV=1	Methyltransferase_SARS_CoV_2	9.53834	0.0416218	0.796786	5.06912
-1.06	sp|P07550|ADRB2_HUMAN Beta-2 adrenergic receptor OS=Homo sapiens (Human) OX=9606 GN=ADRB2 PE=1 SV=3	sp|P0DTD8|NS7B_SARS2 ORF7b protein OS=Severe acute respiratory syndrome coronavirus 2 OX=2697049 GN=7b PE=1 SV=1	7.92104	0	0.999516	3.061
-1.06	sp|O75116|ROCK2_HUMAN Rho-associated protein kinase 2 OS=Homo sapiens (Human) OX=9606 GN=ROCK2 PE=1 SV=4	sp|P0DTC6|NS6_SARS2 ORF6 protein OS=Severe acute respiratory syndrome coronavirus 2 OX=2697049 GN=6 PE=1 SV=1	6.56951	0.0406422	0.999996	3.15896
-1.06	sp|P01112|RASH_HUMAN GTPase HRas OS=Homo sapiens (Human) OX=9606 GN=HRAS PE=1 SV=1	Methyltransferase_SARS_CoV_2	4.80987	0.161544	0.911015	7.86007
-1.06	sp|P32245|MC4R_HUMAN Melanocortin receptor 4 OS=Homo sapiens (Human) OX=9606 GN=MC4R PE=1 SV=2	sp|P0DTD3|ORF9C_SARS2 ORF9c protein OS=Severe acute respiratory syndrome coronavirus 2 OX=2697049 GN=9c PE=3 SV=1	7.95337	0.0208547	0.99005	2.40045
-1.06	sp|P61576|REC04_HUMAN Endogenous retrovirus group K member 104 Rec protein OS=Homo sapiens (Human) OX=9606 GN=HERV-K104 PE=1 SV=1	sp|P0DTC6|NS6_SARS2 ORF6 protein OS=Severe acute respiratory syndrome coronavirus 2 OX=2697049 GN=6 PE=1 SV=1	6.73929	0.0569764	0.994973	5.31583
-1.06	sp|Q969V5|MUL1_HUMAN Mitochondrial ubiquitin ligase activator of NFKB 1 OS=Homo sapiens (Human) OX=9606 GN=MUL1 PE=1 SV=1	nsp6_SARS_CoV_2	6.15556	0.0491387	0.998233	4.2741
-1.06	sp|O75293|GA45B_HUMAN Growth arrest and DNA damage-inducible protein GADD45 beta OS=Homo sapiens (Human) OX=9606 GN=GADD45B PE=1 SV=1	sp|P0DTG1|ORF3C_SARS2 ORF3c protein OS=Severe acute respiratory syndrome coronavirus 2 OX=2697049 PE=4 SV=1	8.62293	0.0111317	0.999657	5.36869
-1.06	sp|Q8IXX5|T183A_HUMAN Transmembrane protein 183A OS=Homo sapiens (Human) OX=9606 GN=TMEM183A PE=1 SV=2	Methyltransferase_SARS_CoV_2	6.43734	0.0530835	0.996095	4.84586
-1.06	sp|O43543|XRCC2_HUMAN DNA repair protein XRCC2 OS=Homo sapiens (Human) OX=9606 GN=XRCC2 PE=1 SV=1	RdRp_SARS_CoV_2	5.72573	0.0537113	0.997835	4.31912
-1.06	sp|P41226|UBA7_HUMAN Ubiquitin-like modifier-activating enzyme 7 OS=Homo sapiens (Human) OX=9606 GN=UBA7 PE=1 SV=2	sp|P0DTD8|NS7B_SARS2 ORF7b protein OS=Severe acute respiratory syndrome coronavirus 2 OX=2697049 GN=7b PE=1 SV=1	6.80568	0.0542608	0.873569	5.4634
-1.06	sp|Q8IZP9|AGRG2_HUMAN Adhesion G-protein coupled receptor G2 OS=Homo sapiens (Human) OX=9606 GN=ADGRG2 PE=1 SV=2	sp|P0DTD8|NS7B_SARS2 ORF7b protein OS=Severe acute respiratory syndrome coronavirus 2 OX=2697049 GN=7b PE=1 SV=1	7.92104	0	0.991176	3.19832
-1.06	sp|P41587|VIPR2_HUMAN Vasoactive intestinal polypeptide receptor 2 OS=Homo sapiens (Human) OX=9606 GN=VIPR2 PE=1 SV=2	sp|P0DTD8|NS7B_SARS2 ORF7b protein OS=Severe acute respiratory syndrome coronavirus 2 OX=2697049 GN=7b PE=1 SV=1	7.92104	0	0.999841	4.05258
-1.06	sp|P25105|PTAFR_HUMAN Platelet-activating factor receptor OS=Homo sapiens (Human) OX=9606 GN=PTAFR PE=1 SV=1	sp|P0DTD8|NS7B_SARS2 ORF7b protein OS=Severe acute respiratory syndrome coronavirus 2 OX=2697049 GN=7b PE=1 SV=1	7.92104	0	0.999991	3.05047
-1.06	sp|Q5T6R2|TPT2L_HUMAN Putative phosphatidylinositol 3,4,5-trisphosphate 3-phosphatase TPTE2P1 OS=Homo sapiens (Human) OX=9606 GN=TPTE2P1 PE=5 SV=1	sp|P0DTC6|NS6_SARS2 ORF6 protein OS=Severe acute respiratory syndrome coronavirus 2 OX=2697049 GN=6 PE=1 SV=1	6.9452	0.0365274	0.998871	4.22527
-1.06	sp|P30542|AA1R_HUMAN Adenosine receptor A1 OS=Homo sapiens (Human) OX=9606 GN=ADORA1 PE=1 SV=1	sp|P0DTD8|NS7B_SARS2 ORF7b protein OS=Severe acute respiratory syndrome coronavirus 2 OX=2697049 GN=7b PE=1 SV=1	7.92104	0	0.999643	3.05446
-1.06	sp|Q8NGV6|OR5H6_HUMAN Olfactory receptor 5H6 OS=Homo sapiens (Human) OX=9606 GN=OR5H6 PE=2 SV=2	sp|P0DTD3|ORF9C_SARS2 ORF9c protein OS=Severe acute respiratory syndrome coronavirus 2 OX=2697049 GN=9c PE=3 SV=1	7.81347	0.0552713	0.711124	2.41061
-1.06	sp|O95156|NXPH2_HUMAN Neurexophilin-2 OS=Homo sapiens (Human) OX=9606 GN=NXPH2 PE=2 SV=2	sp|P0DTC4|VEMP_SARS2 Envelope small membrane protein OS=Severe acute respiratory syndrome coronavirus 2 OX=2697049 GN=E PE=1 SV=1	5.30975	0.0547009	0.999768	4.1116
-1.06	sp|O15529|GPR42_HUMAN G-protein coupled receptor 42 OS=Homo sapiens (Human) OX=9606 GN=GPR42 PE=1 SV=1	sp|P0DTD8|NS7B_SARS2 ORF7b protein OS=Severe acute respiratory syndrome coronavirus 2 OX=2697049 GN=7b PE=1 SV=1	7.92104	0	0.988256	3.826
-1.06	sp|Q86V48|LUZP1_HUMAN Leucine zipper protein 1 OS=Homo sapiens (Human) OX=9606 GN=LUZP1 PE=1 SV=2	tr|A0A663DJA2|A0A663DJA2_SARS2 ORF10 protein OS=Severe acute respiratory syndrome coronavirus 2 OX=2697049 GN=ORF10 PE=4 SV=1	7.9994	0.00914734	0.997046	4.52336
-1.06	sp|Q96A47|ISL2_HUMAN Insulin gene enhancer protein ISL-2 OS=Homo sapiens (Human) OX=9606 GN=ISL2 PE=1 SV=1	nsp2_SARS_CoV_2	5.58146	0.0512027	0.99583	3.54142
-1.06	sp|Q9HB20|PKHA3_HUMAN Pleckstrin homology domain-containing family A member 3 OS=Homo sapiens (Human) OX=9606 GN=PLEKHA3 PE=1 SV=2	sp|P0DTG0|ORF3D_SARS2 ORF3d protein OS=Severe acute respiratory syndrome coronavirus 2 OX=2697049 PE=4 SV=1	6.64075	0.0456026	0.999878	4.5357
-1.06	sp|Q96GF1|RN185_HUMAN E3 ubiquitin-protein ligase RNF185 OS=Homo sapiens (Human) OX=9606 GN=RNF185 PE=1 SV=1	Helicase_SARS_CoV_2	9.34365	0.0230459	0.988969	13.9713
-1.06	sp|Q8NFJ6|PKR2_HUMAN Prokineticin receptor 2 OS=Homo sapiens (Human) OX=9606 GN=PROKR2 PE=1 SV=1	sp|P0DTD8|NS7B_SARS2 ORF7b protein OS=Severe acute respiratory syndrome coronavirus 2 OX=2697049 GN=7b PE=1 SV=1	7.92104	0	0.993409	3.14633
-1.06	sp|O94910|AGRL1_HUMAN Adhesion G protein-coupled receptor L1 OS=Homo sapiens (Human) OX=9606 GN=ADGRL1 PE=1 SV=1	nsp6_SARS_CoV_2	5.02516	0.0588466	0.992096	2.75659
-1.06	sp|P35658|NU214_HUMAN Nuclear pore complex protein Nup214 OS=Homo sapiens (Human) OX=9606 GN=NUP214 PE=1 SV=2	sp|P0DTC5|VME1_SARS2 Membrane protein OS=Severe acute respiratory syndrome coronavirus 2 OX=2697049 GN=M PE=1 SV=1	7.94959	0.0115595	0.976	4.30283
-1.06	sp|Q16820|MEP1B_HUMAN Meprin A subunit beta OS=Homo sapiens (Human) OX=9606 GN=MEP1B PE=1 SV=3	Methyltransferase_SARS_CoV_2	5.52439	0.0856845	0.74768	3.74282
-1.06	tr|A0A5F9ZH02|A0A5F9ZH02_HUMAN Uncharacterized protein OS=Homo sapiens (Human) OX=9606 GN=ENSG00000288460 PE=4 SV=1	sp|P0DTC3|AP3A_SARS2 ORF3a protein OS=Severe acute respiratory syndrome coronavirus 2 OX=2697049 GN=3a PE=1 SV=1	6.90938	0.0381388	0.968144	3.41959
-1.06	sp|A6NFN9|ANKUB_HUMAN Protein ANKUB1 OS=Homo sapiens (Human) OX=9606 GN=ANKUB1 PE=2 SV=3	sp|P0DTG0|ORF3D_SARS2 ORF3d protein OS=Severe acute respiratory syndrome coronavirus 2 OX=2697049 PE=4 SV=1	5.1029	0.0546505	0.997441	3.87924
-1.06	sp|O14641|DVL2_HUMAN Segment polarity protein dishevelled homolog DVL-2 OS=Homo sapiens (Human) OX=9606 GN=DVL2 PE=1 SV=1	sp|P0DTC4|VEMP_SARS2 Envelope small membrane protein OS=Severe acute respiratory syndrome coronavirus 2 OX=2697049 GN=E PE=1 SV=1	5.89728	0.0605005	0.97342	4.82768
-1.06	sp|P16389|KCNA2_HUMAN Potassium voltage-gated channel subfamily A member 2 OS=Homo sapiens (Human) OX=9606 GN=KCNA2 PE=1 SV=2	sp|P0DTC5|VME1_SARS2 Membrane protein OS=Severe acute respiratory syndrome coronavirus 2 OX=2697049 GN=M PE=1 SV=1	8.003	0	0.865449	2.47694
-1.06	sp|Q8N6C5|IGSF1_HUMAN Immunoglobulin superfamily member 1 OS=Homo sapiens (Human) OX=9606 GN=IGSF1 PE=1 SV=3	nsp9_SARS_CoV_2	4.14177	0.0559193	0.876103	2.77629
-1.06	sp|P51790|CLCN3_HUMAN H(+)/Cl(-) exchange transporter 3 OS=Homo sapiens (Human) OX=9606 GN=CLCN3 PE=1 SV=2	sp|P0DTF1|ORF3B_SARS2 ORF3b protein OS=Severe acute respiratory syndrome coronavirus 2 OX=2697049 PE=4 SV=1	7.10326	0.0286807	0.999999	3.32146
-1.061	sp|Q16181|SEPT7_HUMAN Septin-7 OS=Homo sapiens (Human) OX=9606 GN=SEPTIN7 PE=1 SV=2	RdRp_SARS_CoV_2	6.3362	0.0457276	0.988931	4.01131
-1.061	sp|Q96II8|LRCH3_HUMAN DISP complex protein LRCH3 OS=Homo sapiens (Human) OX=9606 GN=LRCH3 PE=1 SV=2	nsp6_SARS_CoV_2	5.40232	0.0577756	0.841307	3.24229
-1.061	sp|Q6IEV9|OR4CB_HUMAN Olfactory receptor 4C11 OS=Homo sapiens (Human) OX=9606 GN=OR4C11 PE=2 SV=1	sp|P0DTC4|VEMP_SARS2 Envelope small membrane protein OS=Severe acute respiratory syndrome coronavirus 2 OX=2697049 GN=E PE=1 SV=1	5.90452	0.0671224	0.99998	1.86306
-1.061	sp|Q8N4B1|SESQ1_HUMAN Sesquipedalian-1 OS=Homo sapiens (Human) OX=9606 GN=PHETA1 PE=1 SV=1	sp|P0DTG1|ORF3C_SARS2 ORF3c protein OS=Severe acute respiratory syndrome coronavirus 2 OX=2697049 PE=4 SV=1	7.31855	0.02638	0.999317	4.14551
-1.061	sp|A0FGR9|ESYT3_HUMAN Extended synaptotagmin-3 OS=Homo sapiens (Human) OX=9606 GN=ESYT3 PE=1 SV=1	sp|P0DTG1|ORF3C_SARS2 ORF3c protein OS=Severe acute respiratory syndrome coronavirus 2 OX=2697049 PE=4 SV=1	7.94215	0	0.998097	4.09699
-1.061	sp|Q9BPY8|HOP_HUMAN Homeodomain-only protein OS=Homo sapiens (Human) OX=9606 GN=HOPX PE=1 SV=1	sp|P0DTC6|NS6_SARS2 ORF6 protein OS=Severe acute respiratory syndrome coronavirus 2 OX=2697049 GN=6 PE=1 SV=1	7.82408	0	0.999999	3.56198
-1.061	sp|P62136|PP1A_HUMAN Serine/threonine-protein phosphatase PP1-alpha catalytic subunit OS=Homo sapiens (Human) OX=9606 GN=PPP1CA PE=1 SV=1	Helicase_SARS_CoV_2	5.4453	0.0545007	0.984394	3.97425
-1.061	sp|P59534|T2R39_HUMAN Taste receptor type 2 member 39 OS=Homo sapiens (Human) OX=9606 GN=TAS2R39 PE=2 SV=3	sp|P0DTD8|NS7B_SARS2 ORF7b protein OS=Severe acute respiratory syndrome coronavirus 2 OX=2697049 GN=7b PE=1 SV=1	7.92104	0	0.986103	3.77561
-1.061	sp|Q5W0B1|OBI1_HUMAN ORC ubiquitin ligase 1 OS=Homo sapiens (Human) OX=9606 GN=OBI1 PE=1 SV=1	Helicase_SARS_CoV_2	9.36599	0.0198011	0.976403	14.5744
-1.061	sp|Q96J66|ABCCB_HUMAN ATP-binding cassette sub-family C member 11 OS=Homo sapiens (Human) OX=9606 GN=ABCC11 PE=1 SV=1	nsp4_SARS_CoV_2	5.21716	0.0625375	0.998333	2.35581
-1.061	sp|Q8IYL9|PSYR_HUMAN Psychosine receptor OS=Homo sapiens (Human) OX=9606 GN=GPR65 PE=1 SV=1	sp|P0DTD8|NS7B_SARS2 ORF7b protein OS=Severe acute respiratory syndrome coronavirus 2 OX=2697049 GN=7b PE=1 SV=1	7.92104	0	0.887865	3.11043
-1.061	sp|Q16560|U1SBP_HUMAN U11/U12 small nuclear ribonucleoprotein 35 kDa protein OS=Homo sapiens (Human) OX=9606 GN=SNRNP35 PE=1 SV=1	sp|P0DTC6|NS6_SARS2 ORF6 protein OS=Severe acute respiratory syndrome coronavirus 2 OX=2697049 GN=6 PE=1 SV=1	7.70418	0.0640641	0.997439	6.43824
-1.061	sp|P31948|STIP1_HUMAN Stress-induced-phosphoprotein 1 OS=Homo sapiens (Human) OX=9606 GN=STIP1 PE=1 SV=1	sp|P0DTG1|ORF3C_SARS2 ORF3c protein OS=Severe acute respiratory syndrome coronavirus 2 OX=2697049 PE=4 SV=1	9.21922	0.0283871	0.915467	5.95567
-1.061	sp|Q9UBX3|DIC_HUMAN Mitochondrial dicarboxylate carrier OS=Homo sapiens (Human) OX=9606 GN=SLC25A10 PE=1 SV=2	sp|P0DTC4|VEMP_SARS2 Envelope small membrane protein OS=Severe acute respiratory syndrome coronavirus 2 OX=2697049 GN=E PE=1 SV=1	5.89791	0.0601812	0.999991	5.00021
-1.061	sp|P31273|HXC8_HUMAN Homeobox protein Hox-C8 OS=Homo sapiens (Human) OX=9606 GN=HOXC8 PE=1 SV=2	Helicase_SARS_CoV_2	5.37924	0.0582298	0.957994	3.98697
-1.061	sp|Q8WXI7|MUC16_HUMAN Mucin-16 OS=Homo sapiens (Human) OX=9606 GN=MUC16 PE=1 SV=3	nsp10_SARS_CoV_2	nan	0.0014515	0.733289	nan
-1.061	sp|Q8IXQ5|KLHL7_HUMAN Kelch-like protein 7 OS=Homo sapiens (Human) OX=9606 GN=KLHL7 PE=1 SV=2	Endoribonuclease_SARS_CoV_2	4.21671	0.0683998	0.963212	2.3326
-1.061	sp|O75844|FACE1_HUMAN CAAX prenyl protease 1 homolog OS=Homo sapiens (Human) OX=9606 GN=ZMPSTE24 PE=1 SV=2	sp|P0DTC4|VEMP_SARS2 Envelope small membrane protein OS=Severe acute respiratory syndrome coronavirus 2 OX=2697049 GN=E PE=1 SV=1	7.52064	0.0264231	0.999559	4.50529
-1.061	sp|O43916|CHST1_HUMAN Carbohydrate sulfotransferase 1 OS=Homo sapiens (Human) OX=9606 GN=CHST1 PE=1 SV=1	sp|P0DTC5|VME1_SARS2 Membrane protein OS=Severe acute respiratory syndrome coronavirus 2 OX=2697049 GN=M PE=1 SV=1	4.88909	0.0761763	0.670943	3.20775
-1.061	sp|P14653|HXB1_HUMAN Homeobox protein Hox-B1 OS=Homo sapiens (Human) OX=9606 GN=HOXB1 PE=1 SV=2	nsp6_SARS_CoV_2	5.12838	0.0610376	0.941987	3.23146
-1.061	sp|Q8TDS5|OXER1_HUMAN Oxoeicosanoid receptor 1 OS=Homo sapiens (Human) OX=9606 GN=OXER1 PE=1 SV=1	sp|P0DTD3|ORF9C_SARS2 ORF9c protein OS=Severe acute respiratory syndrome coronavirus 2 OX=2697049 GN=9c PE=3 SV=1	8.02406	0	0.968182	3.64698
-1.061	sp|P49683|PRLHR_HUMAN Prolactin-releasing peptide receptor OS=Homo sapiens (Human) OX=9606 GN=PRLHR PE=1 SV=3	sp|P0DTD8|NS7B_SARS2 ORF7b protein OS=Severe acute respiratory syndrome coronavirus 2 OX=2697049 GN=7b PE=1 SV=1	7.92104	0	0.88121	2.79612
-1.061	sp|P59037|CU084_HUMAN Putative uncharacterized protein encoded by LINC00313 OS=Homo sapiens (Human) OX=9606 GN=LINC00313 PE=5 SV=1	sp|P0DTD8|NS7B_SARS2 ORF7b protein OS=Severe acute respiratory syndrome coronavirus 2 OX=2697049 GN=7b PE=1 SV=1	6.67138	0.0422195	0.997695	4.29128
-1.061	sp|Q96DH6|MSI2H_HUMAN RNA-binding protein Musashi homolog 2 OS=Homo sapiens (Human) OX=9606 GN=MSI2 PE=1 SV=1	sp|P0DTC5|VME1_SARS2 Membrane protein OS=Severe acute respiratory syndrome coronavirus 2 OX=2697049 GN=M PE=1 SV=1	6.91941	0.119792	0.12132	4.18917
-1.061	sp|Q9UPP1|PHF8_HUMAN Histone lysine demethylase PHF8 OS=Homo sapiens (Human) OX=9606 GN=PHF8 PE=1 SV=3	Helicase_SARS_CoV_2	8.53026	0.0410816	0.953546	5.84825
-1.061	sp|O76075|DFFB_HUMAN DNA fragmentation factor subunit beta OS=Homo sapiens (Human) OX=9606 GN=DFFB PE=1 SV=1	Helicase_SARS_CoV_2	4.18562	0.0557003	0.998278	3.40916
-1.061	sp|Q6IMI4|ST6B1_HUMAN Sulfotransferase 6B1 OS=Homo sapiens (Human) OX=9606 GN=SULT6B1 PE=2 SV=2	sp|P0DTF1|ORF3B_SARS2 ORF3b protein OS=Severe acute respiratory syndrome coronavirus 2 OX=2697049 PE=4 SV=1	7.5633	0	0.872067	3.49756
-1.061	sp|A0A1B0GVX0|LITAD_HUMAN LITAF domain-containing protein OS=Homo sapiens (Human) OX=9606 GN=LITAFD PE=5 SV=1	Methyltransferase_SARS_CoV_2	5.4914	0.0593265	0.999313	2.4645
-1.061	sp|Q13795|ARFRP_HUMAN ADP-ribosylation factor-related protein 1 OS=Homo sapiens (Human) OX=9606 GN=ARFRP1 PE=1 SV=1	nsp2_SARS_CoV_2	5.86801	0.0487865	0.998431	3.79572
-1.061	sp|O95922|TTLL1_HUMAN Probable tubulin polyglutamylase TTLL1 OS=Homo sapiens (Human) OX=9606 GN=TTLL1 PE=2 SV=1	sp|P0DTG0|ORF3D_SARS2 ORF3d protein OS=Severe acute respiratory syndrome coronavirus 2 OX=2697049 PE=4 SV=1	5.88292	0.0502775	0.980125	3.50016
-1.061	sp|Q14802|FXYD3_HUMAN FXYD domain-containing ion transport regulator 3 OS=Homo sapiens (Human) OX=9606 GN=FXYD3 PE=1 SV=1	sp|P0DTG1|ORF3C_SARS2 ORF3c protein OS=Severe acute respiratory syndrome coronavirus 2 OX=2697049 PE=4 SV=1	7.85902	0.0305788	0.877914	5.28069
-1.061	sp|P15538|C11B1_HUMAN Cytochrome P450 11B1, mitochondrial OS=Homo sapiens (Human) OX=9606 GN=CYP11B1 PE=1 SV=5	sp|P0DTC7|NS7A_SARS2 ORF7a protein OS=Severe acute respiratory syndrome coronavirus 2 OX=2697049 GN=7a PE=1 SV=1	2.56066	0.104379	0.999781	0.636756
-1.061	sp|P05067|A4_HUMAN Amyloid-beta precursor protein OS=Homo sapiens (Human) OX=9606 GN=APP PE=1 SV=3	nsp7_SARS_CoV_2	5.3681	0.0580271	0.891088	2.75859
-1.061	sp|Q8NH94|OR1L1_HUMAN Olfactory receptor 1L1 OS=Homo sapiens (Human) OX=9606 GN=OR1L1 PE=3 SV=3	sp|P0DTD3|ORF9C_SARS2 ORF9c protein OS=Severe acute respiratory syndrome coronavirus 2 OX=2697049 GN=9c PE=3 SV=1	7.95989	0.0699387	0.786276	2.51253
-1.061	sp|Q9UKN1|MUC12_HUMAN Mucin-12 OS=Homo sapiens (Human) OX=9606 GN=MUC12 PE=1 SV=2	sp|P0DTC7|NS7A_SARS2 ORF7a protein OS=Severe acute respiratory syndrome coronavirus 2 OX=2697049 GN=7a PE=1 SV=1	8.35287	0	0.998338	2.37182
-1.061	sp|Q9Y619|ORNT1_HUMAN Mitochondrial ornithine transporter 1 OS=Homo sapiens (Human) OX=9606 GN=SLC25A15 PE=1 SV=1	sp|P0DTC4|VEMP_SARS2 Envelope small membrane protein OS=Severe acute respiratory syndrome coronavirus 2 OX=2697049 GN=E PE=1 SV=1	6.11901	0.0599827	0.998929	5.11595
-1.061	sp|P0DP72|VSXL2_HUMAN V-set and immunoglobulin domain-containing protein 10-like 2 OS=Homo sapiens (Human) OX=9606 GN=VSIG10L2 PE=3 SV=1	sp|P0DTG0|ORF3D_SARS2 ORF3d protein OS=Severe acute respiratory syndrome coronavirus 2 OX=2697049 PE=4 SV=1	7.47342	0.0226341	0.99949	2.89289
-1.061	sp|O75298|RTN2_HUMAN Reticulon-2 OS=Homo sapiens (Human) OX=9606 GN=RTN2 PE=1 SV=1	sp|P0DTC5|VME1_SARS2 Membrane protein OS=Severe acute respiratory syndrome coronavirus 2 OX=2697049 GN=M PE=1 SV=1	7.47085	0.0438482	0.904523	2.3412
-1.062	sp|O95718|ERR2_HUMAN Steroid hormone receptor ERR2 OS=Homo sapiens (Human) OX=9606 GN=ESRRB PE=1 SV=3	nsp4_SARS_CoV_2	4.09537	0.0692855	0.982473	2.13929
-1.062	sp|Q3KRB8|RHGBB_HUMAN Rho GTPase-activating protein 11B OS=Homo sapiens (Human) OX=9606 GN=ARHGAP11B PE=2 SV=1	sp|P0DTC6|NS6_SARS2 ORF6 protein OS=Severe acute respiratory syndrome coronavirus 2 OX=2697049 GN=6 PE=1 SV=1	5.57125	0.0526241	0.997269	4.044
-1.062	sp|Q8N6Y1|PCD20_HUMAN Protocadherin-20 OS=Homo sapiens (Human) OX=9606 GN=PCDH20 PE=2 SV=2	sp|P0DTF1|ORF3B_SARS2 ORF3b protein OS=Severe acute respiratory syndrome coronavirus 2 OX=2697049 PE=4 SV=1	7.88601	0	0.99987	3.97631
-1.062	sp|Q9UJD0|RIMS3_HUMAN Regulating synaptic membrane exocytosis protein 3 OS=Homo sapiens (Human) OX=9606 GN=RIMS3 PE=1 SV=1	sp|P0DTC3|AP3A_SARS2 ORF3a protein OS=Severe acute respiratory syndrome coronavirus 2 OX=2697049 GN=3a PE=1 SV=1	5.46275	0.0622924	0.965307	2.51375
-1.062	sp|O95661|DIRA3_HUMAN GTP-binding protein Di-Ras3 OS=Homo sapiens (Human) OX=9606 GN=DIRAS3 PE=1 SV=1	Methyltransferase_SARS_CoV_2	4.53828	0.142382	0.975353	8.01138
-1.062	sp|O43255|SIAH2_HUMAN E3 ubiquitin-protein ligase SIAH2 OS=Homo sapiens (Human) OX=9606 GN=SIAH2 PE=1 SV=1	sp|P0DTG0|ORF3D_SARS2 ORF3d protein OS=Severe acute respiratory syndrome coronavirus 2 OX=2697049 PE=4 SV=1	6.11296	0.0570265	1	4.9172
-1.062	sp|Q9NUK0|MBNL3_HUMAN Muscleblind-like protein 3 OS=Homo sapiens (Human) OX=9606 GN=MBNL3 PE=1 SV=2	Exoribonuclease_SARS_CoV_2	4.1774	0.0594118	0.885725	2.71977
-1.062	sp|P62873|GBB1_HUMAN Guanine nucleotide-binding protein G(I)/G(S)/G(T) subunit beta-1 OS=Homo sapiens (Human) OX=9606 GN=GNB1 PE=1 SV=3	nsp4_SARS_CoV_2	3.70085	0.0671008	0.999033	2.13929
-1.062	sp|Q2M1V0|ISX_HUMAN Intestine-specific homeobox OS=Homo sapiens (Human) OX=9606 GN=ISX PE=1 SV=2	sp|P0DTC2|SPIKE_SARS2 Spike glycoprotein OS=Severe acute respiratory syndrome coronavirus 2 OX=2697049 GN=S PE=1 SV=1	8.0374	0	0.991197	4.25025
-1.062	sp|Q969E1|LEAP2_HUMAN Liver-expressed antimicrobial peptide 2 OS=Homo sapiens (Human) OX=9606 GN=LEAP2 PE=1 SV=1	Helicase_SARS_CoV_2	8.29067	0	0.9999	4.74969
-1.062	sp|P61160|ARP2_HUMAN Actin-related protein 2 OS=Homo sapiens (Human) OX=9606 GN=ACTR2 PE=1 SV=1	nsp8_SARS_CoV_2	4.19888	0.0566361	0.989328	3.33906
-1.062	sp|Q15928|ZN141_HUMAN Zinc finger protein 141 OS=Homo sapiens (Human) OX=9606 GN=ZNF141 PE=1 SV=1	sp|P0DTC7|NS7A_SARS2 ORF7a protein OS=Severe acute respiratory syndrome coronavirus 2 OX=2697049 GN=7a PE=1 SV=1	6.79764	0.0377203	0.999841	3.00303
-1.062	sp|Q9P2P1|NYNRI_HUMAN Protein NYNRIN OS=Homo sapiens (Human) OX=9606 GN=NYNRIN PE=2 SV=3	sp|P0DTC7|NS7A_SARS2 ORF7a protein OS=Severe acute respiratory syndrome coronavirus 2 OX=2697049 GN=7a PE=1 SV=1	7.94316	0	0.993921	3.04632
-1.062	sp|Q8NGH3|OR2D3_HUMAN Olfactory receptor 2D3 OS=Homo sapiens (Human) OX=9606 GN=OR2D3 PE=2 SV=2	sp|P0DTD3|ORF9C_SARS2 ORF9c protein OS=Severe acute respiratory syndrome coronavirus 2 OX=2697049 GN=9c PE=3 SV=1	8.3249	0	0.992652	2.4348
-1.062	sp|Q8TE56|ATS17_HUMAN A disintegrin and metalloproteinase with thrombospondin motifs 17 OS=Homo sapiens (Human) OX=9606 GN=ADAMTS17 PE=2 SV=2	sp|P0DTG0|ORF3D_SARS2 ORF3d protein OS=Severe acute respiratory syndrome coronavirus 2 OX=2697049 PE=4 SV=1	7.51213	0.0253896	1	4.45288
-1.062	sp|Q96QZ7|MAGI1_HUMAN Membrane-associated guanylate kinase, WW and PDZ domain-containing protein 1 OS=Homo sapiens (Human) OX=9606 GN=MAGI1 PE=1 SV=3	nsp6_SARS_CoV_2	5.32927	0.0472158	0.865105	3.53454
-1.062	sp|P21217|FUT3_HUMAN 3-galactosyl-N-acetylglucosaminide 4-alpha-L-fucosyltransferase FUT3 OS=Homo sapiens (Human) OX=9606 GN=FUT3 PE=1 SV=1	sp|P0DTC2|SPIKE_SARS2 Spike glycoprotein OS=Severe acute respiratory syndrome coronavirus 2 OX=2697049 GN=S PE=1 SV=1	4.13571	0.0798226	0.715079	2.8115
-1.062	sp|Q6ZQN7|SO4C1_HUMAN Solute carrier organic anion transporter family member 4C1 OS=Homo sapiens (Human) OX=9606 GN=SLCO4C1 PE=1 SV=1	sp|P0DTC5|VME1_SARS2 Membrane protein OS=Severe acute respiratory syndrome coronavirus 2 OX=2697049 GN=M PE=1 SV=1	6.36292	0.043205	0.999948	3.89876
-1.062	sp|Q6L9T8|FA72D_HUMAN Protein FAM72D OS=Homo sapiens (Human) OX=9606 GN=FAM72D PE=1 SV=1	Helicase_SARS_CoV_2	7.88142	0.028164	0.999207	5.03493
-1.062	sp|Q8NGE9|OR9Q2_HUMAN Olfactory receptor 9Q2 OS=Homo sapiens (Human) OX=9606 GN=OR9Q2 PE=2 SV=1	sp|P0DTD3|ORF9C_SARS2 ORF9c protein OS=Severe acute respiratory syndrome coronavirus 2 OX=2697049 GN=9c PE=3 SV=1	8.32039	0.0208547	0.843671	2.16002
-1.062	sp|O60318|GANP_HUMAN Germinal-center associated nuclear protein OS=Homo sapiens (Human) OX=9606 GN=MCM3AP PE=1 SV=2	Methyltransferase_SARS_CoV_2	5.6408	0.143236	0.263564	4.74572
-1.062	sp|Q5JT25|RAB41_HUMAN Ras-related protein Rab-41 OS=Homo sapiens (Human) OX=9606 GN=RAB41 PE=1 SV=2	Exoribonuclease_SARS_CoV_2	4.35172	0.0661607	0.949687	2.63101
-1.062	sp|Q9NR22|ANM8_HUMAN Protein arginine N-methyltransferase 8 OS=Homo sapiens (Human) OX=9606 GN=PRMT8 PE=1 SV=2	sp|P0DTG0|ORF3D_SARS2 ORF3d protein OS=Severe acute respiratory syndrome coronavirus 2 OX=2697049 PE=4 SV=1	6.03384	0.0463626	0.999917	3.55788
-1.062	sp|Q969X1|LFG3_HUMAN Protein lifeguard 3 OS=Homo sapiens (Human) OX=9606 GN=TMBIM1 PE=1 SV=2	sp|P0DTC7|NS7A_SARS2 ORF7a protein OS=Severe acute respiratory syndrome coronavirus 2 OX=2697049 GN=7a PE=1 SV=1	7.49991	0.0180554	0.999997	3.11032
-1.062	sp|Q6YBV0|S36A4_HUMAN Proton-coupled amino acid transporter 4 OS=Homo sapiens (Human) OX=9606 GN=SLC36A4 PE=1 SV=1	tr|A0A663DJA2|A0A663DJA2_SARS2 ORF10 protein OS=Severe acute respiratory syndrome coronavirus 2 OX=2697049 GN=ORF10 PE=4 SV=1	7.13952	0.028436	0.998739	3.19994
-1.062	sp|Q96SB8|SMC6_HUMAN Structural maintenance of chromosomes protein 6 OS=Homo sapiens (Human) OX=9606 GN=SMC6 PE=1 SV=2	sp|P0DTC6|NS6_SARS2 ORF6 protein OS=Severe acute respiratory syndrome coronavirus 2 OX=2697049 GN=6 PE=1 SV=1	6.15386	0.0477907	0.999805	2.94243
-1.062	sp|Q5T764|IFT1B_HUMAN Interferon-induced protein with tetratricopeptide repeats 1B OS=Homo sapiens (Human) OX=9606 GN=IFIT1B PE=1 SV=1	Helicase_SARS_CoV_2	11.7254	0.0235452	0.837507	10.2491
-1.062	sp|Q86SM8|MRGRE_HUMAN Mas-related G-protein coupled receptor member E OS=Homo sapiens (Human) OX=9606 GN=MRGPRE PE=2 SV=3	sp|P0DTD3|ORF9C_SARS2 ORF9c protein OS=Severe acute respiratory syndrome coronavirus 2 OX=2697049 GN=9c PE=3 SV=1	8.00285	0	0.988253	2.97258
-1.062	sp|Q9BV38|WDR18_HUMAN WD repeat-containing protein 18 OS=Homo sapiens (Human) OX=9606 GN=WDR18 PE=1 SV=2	sp|P0DTC5|VME1_SARS2 Membrane protein OS=Severe acute respiratory syndrome coronavirus 2 OX=2697049 GN=M PE=1 SV=1	7.94959	0	0.984022	3.89769
-1.062	sp|A6NHS7|MANS4_HUMAN MANSC domain-containing protein 4 OS=Homo sapiens (Human) OX=9606 GN=MANSC4 PE=3 SV=3	nsp4_SARS_CoV_2	4.42364	0.0656354	0.922548	2.93795
-1.062	sp|Q96LB2|MRGX1_HUMAN Mas-related G-protein coupled receptor member X1 OS=Homo sapiens (Human) OX=9606 GN=MRGPRX1 PE=1 SV=1	sp|P0DTD8|NS7B_SARS2 ORF7b protein OS=Severe acute respiratory syndrome coronavirus 2 OX=2697049 GN=7b PE=1 SV=1	7.92104	0	0.99986	3.0169
-1.062	sp|O76014|KRT37_HUMAN Keratin, type I cuticular Ha7 OS=Homo sapiens (Human) OX=9606 GN=KRT37 PE=1 SV=3	Methyltransferase_SARS_CoV_2	5.45848	0.116021	0.246177	4.04509
-1.062	sp|Q96JG8|MAGD4_HUMAN Melanoma-associated antigen D4 OS=Homo sapiens (Human) OX=9606 GN=MAGED4B PE=1 SV=3	Methyltransferase_SARS_CoV_2	3.23067	0.105108	0.71159	1.36246
-1.062	sp|Q6FHJ7|SFRP4_HUMAN Secreted frizzled-related protein 4 OS=Homo sapiens (Human) OX=9606 GN=SFRP4 PE=1 SV=2	Exoribonuclease_SARS_CoV_2	4.22817	0.0733	0.83014	2.59762
-1.063	sp|P05981|HEPS_HUMAN Serine protease hepsin OS=Homo sapiens (Human) OX=9606 GN=HPN PE=1 SV=1	tr|A0A663DJA2|A0A663DJA2_SARS2 ORF10 protein OS=Severe acute respiratory syndrome coronavirus 2 OX=2697049 GN=ORF10 PE=4 SV=1	7.59189	0	0.868388	3.93757
-1.063	sp|Q8N9I0|SYT2_HUMAN Synaptotagmin-2 OS=Homo sapiens (Human) OX=9606 GN=SYT2 PE=1 SV=2	sp|P0DTG1|ORF3C_SARS2 ORF3c protein OS=Severe acute respiratory syndrome coronavirus 2 OX=2697049 PE=4 SV=1	7.94215	0	0.980936	3.77361
-1.063	sp|Q9NQ36|SCUB2_HUMAN Signal peptide, CUB and EGF-like domain-containing protein 2 OS=Homo sapiens (Human) OX=9606 GN=SCUBE2 PE=1 SV=3	nsp3_SARS_CoV_2	7.3887	0.0211913	0.991383	3.6933
-1.063	sp|Q14722|KCAB1_HUMAN Voltage-gated potassium channel subunit beta-1 OS=Homo sapiens (Human) OX=9606 GN=KCNAB1 PE=1 SV=1	sp|P0DTC6|NS6_SARS2 ORF6 protein OS=Severe acute respiratory syndrome coronavirus 2 OX=2697049 GN=6 PE=1 SV=1	6.3779	0.0482282	0.999397	4.47602
-1.063	sp|Q16539|MK14_HUMAN Mitogen-activated protein kinase 14 OS=Homo sapiens (Human) OX=9606 GN=MAPK14 PE=1 SV=3	sp|P0DTC8|NS8_SARS2 ORF8 protein OS=Severe acute respiratory syndrome coronavirus 2 OX=2697049 GN=8 PE=1 SV=1	4.17138	0.0550127	0.87261	4.35494
-1.063	sp|Q15404|RSU1_HUMAN Ras suppressor protein 1 OS=Homo sapiens (Human) OX=9606 GN=RSU1 PE=1 SV=3	sp|P0DTC7|NS7A_SARS2 ORF7a protein OS=Severe acute respiratory syndrome coronavirus 2 OX=2697049 GN=7a PE=1 SV=1	3.41818	0.0538358	0.873366	2.69923
-1.063	sp|P06401|PRGR_HUMAN Progesterone receptor OS=Homo sapiens (Human) OX=9606 GN=PGR PE=1 SV=4	sp|P0DTC6|NS6_SARS2 ORF6 protein OS=Severe acute respiratory syndrome coronavirus 2 OX=2697049 GN=6 PE=1 SV=1	6.45406	0.110055	0.263668	4.20192
-1.063	sp|Q9UBG7|RBPJL_HUMAN Recombining binding protein suppressor of hairless-like protein OS=Homo sapiens (Human) OX=9606 GN=RBPJL PE=1 SV=3	nsp8_SARS_CoV_2	3.93607	0.0654055	0.888392	2.30254
-1.063	sp|P52630|STAT2_HUMAN Signal transducer and activator of transcription 2 OS=Homo sapiens (Human) OX=9606 GN=STAT2 PE=1 SV=1	sp|P0DTC6|NS6_SARS2 ORF6 protein OS=Severe acute respiratory syndrome coronavirus 2 OX=2697049 GN=6 PE=1 SV=1	6.45349	0.0465942	0.99654	4.39698
-1.063	sp|P54727|RD23B_HUMAN UV excision repair protein RAD23 homolog B OS=Homo sapiens (Human) OX=9606 GN=RAD23B PE=1 SV=1	Methyltransferase_SARS_CoV_2	6.54652	0.0699289	0.94616	1.72195
-1.063	sp|Q8N661|TM86B_HUMAN Lysoplasmalogenase OS=Homo sapiens (Human) OX=9606 GN=TMEM86B PE=1 SV=2	sp|P0DTG1|ORF3C_SARS2 ORF3c protein OS=Severe acute respiratory syndrome coronavirus 2 OX=2697049 PE=4 SV=1	7.82181	0	0.999937	3.38357
-1.063	sp|Q0VAA2|LR74A_HUMAN Leucine-rich repeat-containing protein 74A OS=Homo sapiens (Human) OX=9606 GN=LRRC74A PE=2 SV=2	sp|P0DTD8|NS7B_SARS2 ORF7b protein OS=Severe acute respiratory syndrome coronavirus 2 OX=2697049 GN=7b PE=1 SV=1	8.96877	0	0.978902	5.43681
-1.063	sp|P59544|T2R50_HUMAN Taste receptor type 2 member 50 OS=Homo sapiens (Human) OX=9606 GN=TAS2R50 PE=2 SV=2	sp|P0DTD8|NS7B_SARS2 ORF7b protein OS=Severe acute respiratory syndrome coronavirus 2 OX=2697049 GN=7b PE=1 SV=1	7.92104	0	0.993569	3.0999
-1.063	sp|Q96H72|S39AD_HUMAN Zinc transporter ZIP13 OS=Homo sapiens (Human) OX=9606 GN=SLC39A13 PE=1 SV=3	sp|P0DTF1|ORF3B_SARS2 ORF3b protein OS=Severe acute respiratory syndrome coronavirus 2 OX=2697049 PE=4 SV=1	7.85712	0	1	3.19839
-1.063	sp|Q96BJ3|AIDA_HUMAN Axin interactor, dorsalization-associated protein OS=Homo sapiens (Human) OX=9606 GN=AIDA PE=1 SV=1	sp|P0DTG1|ORF3C_SARS2 ORF3c protein OS=Severe acute respiratory syndrome coronavirus 2 OX=2697049 PE=4 SV=1	7.94215	0.0483036	0.999025	5.88526
-1.063	sp|P54274|TERF1_HUMAN Telomeric repeat-binding factor 1 OS=Homo sapiens (Human) OX=9606 GN=TERF1 PE=1 SV=3	nsp6_SARS_CoV_2	4.31374	0.0631121	0.999993	2.44091
-1.063	sp|Q8N976|YG039_HUMAN Putative uncharacterized protein FLJ38264 (Fragment) OS=Homo sapiens (Human) OX=9606 GN=- PE=5 SV=1	Helicase_SARS_CoV_2	4.45562	0.065666	0.977295	2.40057
-1.063	sp|Q9NRR5|UBQL4_HUMAN Ubiquilin-4 OS=Homo sapiens (Human) OX=9606 GN=UBQLN4 PE=1 SV=2	Helicase_SARS_CoV_2	6.40456	0.0762386	0.855958	6.40398
-1.063	sp|P06312|KV401_HUMAN Immunoglobulin kappa variable 4-1 OS=Homo sapiens (Human) OX=9606 GN=IGKV4-1 PE=1 SV=1	sp|P0DTC5|VME1_SARS2 Membrane protein OS=Severe acute respiratory syndrome coronavirus 2 OX=2697049 GN=M PE=1 SV=1	4.65897	0.147955	0.208788	2.74088
-1.063	sp|Q8TDY3|ACTT2_HUMAN Actin-related protein T2 OS=Homo sapiens (Human) OX=9606 GN=ACTRT2 PE=2 SV=2	Helicase_SARS_CoV_2	8.61359	0.0765274	0.953083	7.78444
-1.063	sp|O15315|RA51B_HUMAN DNA repair protein RAD51 homolog 2 OS=Homo sapiens (Human) OX=9606 GN=RAD51B PE=1 SV=2	RdRp_SARS_CoV_2	5.26927	0.060062	0.96423	4.31912
-1.063	sp|Q99816|TS101_HUMAN Tumor susceptibility gene 101 protein OS=Homo sapiens (Human) OX=9606 GN=TSG101 PE=1 SV=2	sp|P0DTC6|NS6_SARS2 ORF6 protein OS=Severe acute respiratory syndrome coronavirus 2 OX=2697049 GN=6 PE=1 SV=1	7.55231	0.0396476	0.981716	5.048
-1.063	sp|Q9H159|CAD19_HUMAN Cadherin-19 OS=Homo sapiens (Human) OX=9606 GN=CDH19 PE=2 SV=1	sp|P0DTG0|ORF3D_SARS2 ORF3d protein OS=Severe acute respiratory syndrome coronavirus 2 OX=2697049 PE=4 SV=1	8.80408	0.0101154	0.999913	5.55759
-1.063	sp|P04150|GCR_HUMAN Glucocorticoid receptor OS=Homo sapiens (Human) OX=9606 GN=NR3C1 PE=1 SV=1	Methyltransferase_SARS_CoV_2	5.53517	0.175258	0.164459	3.20514
-1.063	sp|Q5T764|IFT1B_HUMAN Interferon-induced protein with tetratricopeptide repeats 1B OS=Homo sapiens (Human) OX=9606 GN=IFIT1B PE=1 SV=1	sp|P0DTG1|ORF3C_SARS2 ORF3c protein OS=Severe acute respiratory syndrome coronavirus 2 OX=2697049 PE=4 SV=1	9.36877	0	0.999993	5.95567
-1.063	sp|Q86UF1|TSN33_HUMAN Tetraspanin-33 OS=Homo sapiens (Human) OX=9606 GN=TSPAN33 PE=1 SV=1	tr|A0A663DJA2|A0A663DJA2_SARS2 ORF10 protein OS=Severe acute respiratory syndrome coronavirus 2 OX=2697049 GN=ORF10 PE=4 SV=1	7.18318	0.0259553	0.997464	3.46286
-1.063	sp|P17535|JUND_HUMAN Transcription factor jun-D OS=Homo sapiens (Human) OX=9606 GN=JUND PE=1 SV=3	Methyltransferase_SARS_CoV_2	7.45766	0.0697474	0.646469	4.38489
-1.063	sp|P40616|ARL1_HUMAN ADP-ribosylation factor-like protein 1 OS=Homo sapiens (Human) OX=9606 GN=ARL1 PE=1 SV=1	nsp8_SARS_CoV_2	5.23228	0.0546588	0.983506	3.73594
-1.063	sp|Q8N743|KI3L3_HUMAN Killer cell immunoglobulin-like receptor 3DL3 OS=Homo sapiens (Human) OX=9606 GN=KIR3DL3 PE=1 SV=2	nsp4_SARS_CoV_2	4.26262	0.0648855	0.992168	2.35879
-1.063	sp|Q86W47|KCMB4_HUMAN Calcium-activated potassium channel subunit beta-4 OS=Homo sapiens (Human) OX=9606 GN=KCNMB4 PE=1 SV=2	sp|P0DTD8|NS7B_SARS2 ORF7b protein OS=Severe acute respiratory syndrome coronavirus 2 OX=2697049 GN=7b PE=1 SV=1	7.89117	0	0.999807	4.02235
-1.063	sp|P51681|CCR5_HUMAN C-C chemokine receptor type 5 OS=Homo sapiens (Human) OX=9606 GN=CCR5 PE=1 SV=1	sp|P0DTD8|NS7B_SARS2 ORF7b protein OS=Severe acute respiratory syndrome coronavirus 2 OX=2697049 GN=7b PE=1 SV=1	7.92104	0	0.998388	3.02138
-1.063	sp|Q9Y5R6|DMRT1_HUMAN Doublesex- and mab-3-related transcription factor 1 OS=Homo sapiens (Human) OX=9606 GN=DMRT1 PE=1 SV=2	nsp6_SARS_CoV_2	4.86345	0.0593491	0.97614	2.90966
-1.063	sp|Q96NL1|TMM74_HUMAN Transmembrane protein 74 OS=Homo sapiens (Human) OX=9606 GN=TMEM74 PE=1 SV=1	sp|P0DTC6|NS6_SARS2 ORF6 protein OS=Severe acute respiratory syndrome coronavirus 2 OX=2697049 GN=6 PE=1 SV=1	6.32789	0.0514469	0.947185	3.11123
-1.063	sp|Q9UNT1|RBL2B_HUMAN Rab-like protein 2B OS=Homo sapiens (Human) OX=9606 GN=RABL2B PE=1 SV=1	nsp6_SARS_CoV_2	8.07913	0	0.982339	2.87386
-1.063	sp|Q9H0Y0|ATG10_HUMAN Ubiquitin-like-conjugating enzyme ATG10 OS=Homo sapiens (Human) OX=9606 GN=ATG10 PE=1 SV=1	sp|P0DTF1|ORF3B_SARS2 ORF3b protein OS=Severe acute respiratory syndrome coronavirus 2 OX=2697049 PE=4 SV=1	5.63611	0.0545986	0.994867	4.3483
-1.063	sp|P08F94|PKHD1_HUMAN Fibrocystin OS=Homo sapiens (Human) OX=9606 GN=PKHD1 PE=1 SV=1	sp|P0DTC7|NS7A_SARS2 ORF7a protein OS=Severe acute respiratory syndrome coronavirus 2 OX=2697049 GN=7a PE=1 SV=1	7.83209	0	0.998674	3.32932
-1.063	sp|Q8TE59|ATS19_HUMAN A disintegrin and metalloproteinase with thrombospondin motifs 19 OS=Homo sapiens (Human) OX=9606 GN=ADAMTS19 PE=2 SV=2	sp|P0DTG0|ORF3D_SARS2 ORF3d protein OS=Severe acute respiratory syndrome coronavirus 2 OX=2697049 PE=4 SV=1	7.4439	0.0253724	1	4.35765
-1.063	sp|O75914|PAK3_HUMAN Serine/threonine-protein kinase PAK 3 OS=Homo sapiens (Human) OX=9606 GN=PAK3 PE=1 SV=2	sp|P0DTC6|NS6_SARS2 ORF6 protein OS=Severe acute respiratory syndrome coronavirus 2 OX=2697049 GN=6 PE=1 SV=1	6.83793	0.113399	0.181331	4.09246
-1.063	sp|Q16676|FOXD1_HUMAN Forkhead box protein D1 OS=Homo sapiens (Human) OX=9606 GN=FOXD1 PE=1 SV=1	sp|P0DTC4|VEMP_SARS2 Envelope small membrane protein OS=Severe acute respiratory syndrome coronavirus 2 OX=2697049 GN=E PE=1 SV=1	5.50373	0.0617444	0.928185	2.94684
-1.063	sp|Q30KQ6|DB114_HUMAN Beta-defensin 114 OS=Homo sapiens (Human) OX=9606 GN=DEFB114 PE=1 SV=1	sp|P0DTC3|AP3A_SARS2 ORF3a protein OS=Severe acute respiratory syndrome coronavirus 2 OX=2697049 GN=3a PE=1 SV=1	7.83982	0	0.993966	3.55979
-1.063	sp|O14933|UB2L6_HUMAN Ubiquitin/ISG15-conjugating enzyme E2 L6 OS=Homo sapiens (Human) OX=9606 GN=UBE2L6 PE=1 SV=4	Methyltransferase_SARS_CoV_2	4.4642	0.144804	0.426701	3.03512
-1.063	sp|Q9H000|MKRN2_HUMAN Probable E3 ubiquitin-protein ligase makorin-2 OS=Homo sapiens (Human) OX=9606 GN=MKRN2 PE=1 SV=2	sp|P0DTC7|NS7A_SARS2 ORF7a protein OS=Severe acute respiratory syndrome coronavirus 2 OX=2697049 GN=7a PE=1 SV=1	7.09135	0.0357249	0.987478	2.81125
-1.063	sp|P15498|VAV_HUMAN Proto-oncogene vav OS=Homo sapiens (Human) OX=9606 GN=VAV1 PE=1 SV=4	sp|P0DTG1|ORF3C_SARS2 ORF3c protein OS=Severe acute respiratory syndrome coronavirus 2 OX=2697049 PE=4 SV=1	7.87862	0.0233184	0.984584	4.76558
-1.063	sp|A6PVS8|LRIQ3_HUMAN Leucine-rich repeat and IQ domain-containing protein 3 OS=Homo sapiens (Human) OX=9606 GN=LRRIQ3 PE=1 SV=1	sp|P0DTG0|ORF3D_SARS2 ORF3d protein OS=Severe acute respiratory syndrome coronavirus 2 OX=2697049 PE=4 SV=1	7.95672	0	0.994611	4.13015
-1.063	sp|P54652|HSP72_HUMAN Heat shock-related 70 kDa protein 2 OS=Homo sapiens (Human) OX=9606 GN=HSPA2 PE=1 SV=1	Methyltransferase_SARS_CoV_2	7.22489	0.172294	0.00170724	3.47334
-1.064	tr|A0A2R8YEH3|A0A2R8YEH3_HUMAN Olfactory receptor OS=Homo sapiens (Human) OX=9606 GN=LOC112268384 PE=3 SV=1	sp|P0DTD3|ORF9C_SARS2 ORF9c protein OS=Severe acute respiratory syndrome coronavirus 2 OX=2697049 GN=9c PE=3 SV=1	8.32196	0	0.999983	2.38508
-1.064	sp|Q6IEY1|OR4F3_HUMAN Olfactory receptor 4F3/4F16/4F29 OS=Homo sapiens (Human) OX=9606 GN=OR4F29 PE=1 SV=1	sp|P0DTD3|ORF9C_SARS2 ORF9c protein OS=Severe acute respiratory syndrome coronavirus 2 OX=2697049 GN=9c PE=3 SV=1	8.31611	0	0.991084	2.44417
-1.064	sp|Q14202|ZMYM3_HUMAN Zinc finger MYM-type protein 3 OS=Homo sapiens (Human) OX=9606 GN=ZMYM3 PE=1 SV=2	Methyltransferase_SARS_CoV_2	12.7536	0	0.487092	4.75939
-1.064	sp|Q9BV36|MELPH_HUMAN Melanophilin OS=Homo sapiens (Human) OX=9606 GN=MLPH PE=1 SV=1	sp|P0DTC6|NS6_SARS2 ORF6 protein OS=Severe acute respiratory syndrome coronavirus 2 OX=2697049 GN=6 PE=1 SV=1	7.51127	0.0316496	0.984438	4.64444
-1.064	sp|Q8NA97|FEAS1_HUMAN Putative uncharacterized protein FER1L6-AS1 OS=Homo sapiens (Human) OX=9606 GN=FER1L6-AS1 PE=2 SV=1	nsp2_SARS_CoV_2	7.40384	0.0219367	0.877253	4.44671
-1.064	sp|Q8N7U7|TPRX1_HUMAN Tetra-peptide repeat homeobox protein 1 OS=Homo sapiens (Human) OX=9606 GN=TPRX1 PE=1 SV=3	sp|P0DTC6|NS6_SARS2 ORF6 protein OS=Severe acute respiratory syndrome coronavirus 2 OX=2697049 GN=6 PE=1 SV=1	7.82408	0.0238316	0.98661	4.73143
-1.064	sp|Q8NG77|O2T12_HUMAN Olfactory receptor 2T12 OS=Homo sapiens (Human) OX=9606 GN=OR2T12 PE=3 SV=1	sp|P0DTD3|ORF9C_SARS2 ORF9c protein OS=Severe acute respiratory syndrome coronavirus 2 OX=2697049 GN=9c PE=3 SV=1	8.19985	0.0208725	0.890279	2.1585
-1.064	sp|Q96RY7|IF140_HUMAN Intraflagellar transport protein 140 homolog OS=Homo sapiens (Human) OX=9606 GN=IFT140 PE=1 SV=1	Methyltransferase_SARS_CoV_2	10.6607	0	0.813552	5.79894
-1.064	sp|Q8IUC3|KRA71_HUMAN Keratin-associated protein 7-1 OS=Homo sapiens (Human) OX=9606 GN=KRTAP7-1 PE=1 SV=2	sp|P0DTC9|NCAP_SARS2 Nucleoprotein OS=Severe acute respiratory syndrome coronavirus 2 OX=2697049 GN=N PE=1 SV=1	4.67689	0.0622962	0.860868	2.22338
-1.064	sp|Q8NGZ2|O14K1_HUMAN Olfactory receptor 14K1 OS=Homo sapiens (Human) OX=9606 GN=OR14K1 PE=3 SV=2	sp|P0DTD3|ORF9C_SARS2 ORF9c protein OS=Severe acute respiratory syndrome coronavirus 2 OX=2697049 GN=9c PE=3 SV=1	8.30739	0.0326259	0.997584	1.74547
-1.064	sp|P50336|PPOX_HUMAN Protoporphyrinogen oxidase OS=Homo sapiens (Human) OX=9606 GN=PPOX PE=1 SV=1	sp|P0DTF1|ORF3B_SARS2 ORF3b protein OS=Severe acute respiratory syndrome coronavirus 2 OX=2697049 PE=4 SV=1	7.96525	0	0.995612	4.16703
-1.064	sp|Q12999|TSN31_HUMAN Tetraspanin-31 OS=Homo sapiens (Human) OX=9606 GN=TSPAN31 PE=1 SV=1	sp|P0DTC7|NS7A_SARS2 ORF7a protein OS=Severe acute respiratory syndrome coronavirus 2 OX=2697049 GN=7a PE=1 SV=1	8.03334	0	0.999999	2.77379
-1.064	sp|Q96PR1|KCNC2_HUMAN Potassium voltage-gated channel subfamily C member 2 OS=Homo sapiens (Human) OX=9606 GN=KCNC2 PE=1 SV=1	sp|P0DTC5|VME1_SARS2 Membrane protein OS=Severe acute respiratory syndrome coronavirus 2 OX=2697049 GN=M PE=1 SV=1	8.003	0	0.99192	2.90802
-1.064	sp|Q96SA4|SERC2_HUMAN Serine incorporator 2 OS=Homo sapiens (Human) OX=9606 GN=SERINC2 PE=2 SV=3	sp|P0DTD8|NS7B_SARS2 ORF7b protein OS=Severe acute respiratory syndrome coronavirus 2 OX=2697049 GN=7b PE=1 SV=1	7.86495	0.016442	0.999336	2.54766
-1.064	sp|Q92539|LPIN2_HUMAN Phosphatidate phosphatase LPIN2 OS=Homo sapiens (Human) OX=9606 GN=LPIN2 PE=1 SV=1	sp|P0DTC6|NS6_SARS2 ORF6 protein OS=Severe acute respiratory syndrome coronavirus 2 OX=2697049 GN=6 PE=1 SV=1	5.2817	0.0544386	0.999957	2.99908
-1.064	sp|O14901|KLF11_HUMAN Krueppel-like factor 11 OS=Homo sapiens (Human) OX=9606 GN=KLF11 PE=1 SV=2	nsp4_SARS_CoV_2	4.33121	0.0636689	0.999902	2.39509
-1.064	sp|Q4QY38|DB134_HUMAN Beta-defensin 134 OS=Homo sapiens (Human) OX=9606 GN=DEFB134 PE=3 SV=1	sp|P0DTC6|NS6_SARS2 ORF6 protein OS=Severe acute respiratory syndrome coronavirus 2 OX=2697049 GN=6 PE=1 SV=1	6.41022	0.0476663	0.999736	4.47904
-1.064	sp|Q9UBK7|RBL2A_HUMAN Rab-like protein 2A OS=Homo sapiens (Human) OX=9606 GN=RABL2A PE=1 SV=1	nsp6_SARS_CoV_2	8.03666	0	0.988833	2.87386
-1.064	sp|Q15011|HERP1_HUMAN Homocysteine-responsive endoplasmic reticulum-resident ubiquitin-like domain member 1 protein OS=Homo sapiens (Human) OX=9606 GN=HERPUD1 PE=1 SV=1	nsp3_SARS_CoV_2	10.2072	0.0627164	0.490686	2.69153
-1.064	sp|Q5QGZ9|CL12A_HUMAN C-type lectin domain family 12 member A OS=Homo sapiens (Human) OX=9606 GN=CLEC12A PE=1 SV=3	nsp9_SARS_CoV_2	4.11296	0.0572289	0.999683	2.97418
-1.064	sp|Q92930|RAB8B_HUMAN Ras-related protein Rab-8B OS=Homo sapiens (Human) OX=9606 GN=RAB8B PE=1 SV=2	Exoribonuclease_SARS_CoV_2	4.35172	0.0658185	0.954455	2.59296
-1.064	sp|P51810|GP143_HUMAN G-protein coupled receptor 143 OS=Homo sapiens (Human) OX=9606 GN=GPR143 PE=1 SV=2	sp|P0DTD3|ORF9C_SARS2 ORF9c protein OS=Severe acute respiratory syndrome coronavirus 2 OX=2697049 GN=9c PE=3 SV=1	8.29869	0	0.992489	4.72602
-1.064	tr|A0A1W2PQ27|A0A1W2PQ27_HUMAN RNA polymerase II subunit A C-terminal domain phosphatase SSU72 OS=Homo sapiens (Human) OX=9606 GN=SSU72P7 PE=3 SV=1	sp|P0DTD8|NS7B_SARS2 ORF7b protein OS=Severe acute respiratory syndrome coronavirus 2 OX=2697049 GN=7b PE=1 SV=1	6.41529	0.0412426	0.999999	3.64243
-1.064	sp|Q4LE39|ARI4B_HUMAN AT-rich interactive domain-containing protein 4B OS=Homo sapiens (Human) OX=9606 GN=ARID4B PE=1 SV=2	Helicase_SARS_CoV_2	9.57718	0	0.910305	5.78472
-1.064	sp|P29475|NOS1_HUMAN Nitric oxide synthase, brain OS=Homo sapiens (Human) OX=9606 GN=NOS1 PE=1 SV=2	sp|P0DTD8|NS7B_SARS2 ORF7b protein OS=Severe acute respiratory syndrome coronavirus 2 OX=2697049 GN=7b PE=1 SV=1	7.92104	0.00540195	0.870392	4.73209
-1.064	sp|Q08623|HDHD1_HUMAN Pseudouridine-5'-phosphatase OS=Homo sapiens (Human) OX=9606 GN=PUDP PE=1 SV=3	sp|P0DTD8|NS7B_SARS2 ORF7b protein OS=Severe acute respiratory syndrome coronavirus 2 OX=2697049 GN=7b PE=1 SV=1	8.00145	0	0.992854	2.89699
-1.064	sp|Q8N370|LAT4_HUMAN Large neutral amino acids transporter small subunit 4 OS=Homo sapiens (Human) OX=9606 GN=SLC43A2 PE=1 SV=1	sp|P0DTC5|VME1_SARS2 Membrane protein OS=Severe acute respiratory syndrome coronavirus 2 OX=2697049 GN=M PE=1 SV=1	7.16859	0.0273737	0.998427	3.89876
-1.064	sp|Q8WZ33|MAFIP_HUMAN MaFF-interacting protein OS=Homo sapiens (Human) OX=9606 GN=MAFIP PE=1 SV=1	sp|P0DTC4|VEMP_SARS2 Envelope small membrane protein OS=Severe acute respiratory syndrome coronavirus 2 OX=2697049 GN=E PE=1 SV=1	7.98283	0.0400158	0.99898	5.58814
-1.064	sp|Q9BQQ7|RTP3_HUMAN Receptor-transporting protein 3 OS=Homo sapiens (Human) OX=9606 GN=RTP3 PE=1 SV=1	tr|A0A663DJA2|A0A663DJA2_SARS2 ORF10 protein OS=Severe acute respiratory syndrome coronavirus 2 OX=2697049 GN=ORF10 PE=4 SV=1	7.68918	0.0106015	0.999986	4.04604
-1.064	sp|Q96Q89|KI20B_HUMAN Kinesin-like protein KIF20B OS=Homo sapiens (Human) OX=9606 GN=KIF20B PE=1 SV=3	nsp6_SARS_CoV_2	6.02008	0.0469636	0.993375	3.54595
-1.064	sp|Q96S97|MYADM_HUMAN Myeloid-associated differentiation marker OS=Homo sapiens (Human) OX=9606 GN=MYADM PE=1 SV=2	Methyltransferase_SARS_CoV_2	5.03308	0.0895348	0.898976	1.29434
-1.064	sp|O43781|DYRK3_HUMAN Dual specificity tyrosine-phosphorylation-regulated kinase 3 OS=Homo sapiens (Human) OX=9606 GN=DYRK3 PE=1 SV=3	Methyltransferase_SARS_CoV_2	7.73558	0.118908	0.124469	2.07069
-1.064	sp|P50391|NPY4R_HUMAN Neuropeptide Y receptor type 4 OS=Homo sapiens (Human) OX=9606 GN=NPY4R PE=2 SV=1	sp|P0DTD8|NS7B_SARS2 ORF7b protein OS=Severe acute respiratory syndrome coronavirus 2 OX=2697049 GN=7b PE=1 SV=1	7.92104	0	0.995145	3.04882
-1.064	sp|P0DQD5|NPY42_HUMAN Neuropeptide Y receptor type 4-2 OS=Homo sapiens (Human) OX=9606 GN=NPY4R2 PE=3 SV=1	sp|P0DTD8|NS7B_SARS2 ORF7b protein OS=Severe acute respiratory syndrome coronavirus 2 OX=2697049 GN=7b PE=1 SV=1	7.92104	0	0.995145	3.04882
-1.064	sp|Q96L15|NAR5_HUMAN Ecto-ADP-ribosyltransferase 5 OS=Homo sapiens (Human) OX=9606 GN=ART5 PE=2 SV=4	sp|P0DTF1|ORF3B_SARS2 ORF3b protein OS=Severe acute respiratory syndrome coronavirus 2 OX=2697049 PE=4 SV=1	4.82651	0.0549235	0.999999	3.24668
-1.064	sp|Q8NHV1|GIMA7_HUMAN GTPase IMAP family member 7 OS=Homo sapiens (Human) OX=9606 GN=GIMAP7 PE=1 SV=1	nsp3_SARS_CoV_2	8.14047	0	0.865771	4.90899
-1.064	sp|O94769|ECM2_HUMAN Extracellular matrix protein 2 OS=Homo sapiens (Human) OX=9606 GN=ECM2 PE=2 SV=1	sp|P0DTD8|NS7B_SARS2 ORF7b protein OS=Severe acute respiratory syndrome coronavirus 2 OX=2697049 GN=7b PE=1 SV=1	8.96877	0	0.851767	5.62342
-1.065	sp|P62633|CNBP_HUMAN Cellular nucleic acid-binding protein OS=Homo sapiens (Human) OX=9606 GN=CNBP PE=1 SV=1	Methyltransferase_SARS_CoV_2	7.71648	0.0115393	0.977724	3.67253
-1.065	sp|Q8IXQ5|KLHL7_HUMAN Kelch-like protein 7 OS=Homo sapiens (Human) OX=9606 GN=KLHL7 PE=1 SV=2	sp|P0DTC2|SPIKE_SARS2 Spike glycoprotein OS=Severe acute respiratory syndrome coronavirus 2 OX=2697049 GN=S PE=1 SV=1	6.42025	0.0418011	0.874775	4.40218
-1.065	sp|Q969V1|MCHR2_HUMAN Melanin-concentrating hormone receptor 2 OS=Homo sapiens (Human) OX=9606 GN=MCHR2 PE=1 SV=1	sp|P0DTD8|NS7B_SARS2 ORF7b protein OS=Severe acute respiratory syndrome coronavirus 2 OX=2697049 GN=7b PE=1 SV=1	7.92104	0	0.999742	2.98612
-1.065	sp|Q5VVX9|UBE2U_HUMAN Ubiquitin-conjugating enzyme E2 U OS=Homo sapiens (Human) OX=9606 GN=UBE2U PE=1 SV=1	sp|P0DTC6|NS6_SARS2 ORF6 protein OS=Severe acute respiratory syndrome coronavirus 2 OX=2697049 GN=6 PE=1 SV=1	6.14293	0.0474684	0.999008	2.97009
-1.065	sp|Q8N7U7|TPRX1_HUMAN Tetra-peptide repeat homeobox protein 1 OS=Homo sapiens (Human) OX=9606 GN=TPRX1 PE=1 SV=3	nsp9_SARS_CoV_2	5.02332	0.0572385	0.971751	3.86217
-1.065	sp|Q92953|KCNB2_HUMAN Potassium voltage-gated channel subfamily B member 2 OS=Homo sapiens (Human) OX=9606 GN=KCNB2 PE=2 SV=2	sp|P0DTC5|VME1_SARS2 Membrane protein OS=Severe acute respiratory syndrome coronavirus 2 OX=2697049 GN=M PE=1 SV=1	8.003	0	0.881743	2.65263
-1.065	sp|Q1HG44|DOXA2_HUMAN Dual oxidase maturation factor 2 OS=Homo sapiens (Human) OX=9606 GN=DUOXA2 PE=1 SV=2	sp|P0DTF1|ORF3B_SARS2 ORF3b protein OS=Severe acute respiratory syndrome coronavirus 2 OX=2697049 PE=4 SV=1	7.97923	0	1	4.26151
-1.065	sp|P51956|NEK3_HUMAN Serine/threonine-protein kinase Nek3 OS=Homo sapiens (Human) OX=9606 GN=NEK3 PE=1 SV=2	sp|P0DTC6|NS6_SARS2 ORF6 protein OS=Severe acute respiratory syndrome coronavirus 2 OX=2697049 GN=6 PE=1 SV=1	6.83793	0.037051	0.994898	4.09246
-1.065	sp|O14827|RGRF2_HUMAN Ras-specific guanine nucleotide-releasing factor 2 OS=Homo sapiens (Human) OX=9606 GN=RASGRF2 PE=1 SV=2	RdRp_SARS_CoV_2	7.7769	0.0262636	0.996688	4.8469
-1.065	sp|Q86SM5|MRGRG_HUMAN Mas-related G-protein coupled receptor member G OS=Homo sapiens (Human) OX=9606 GN=MRGPRG PE=2 SV=2	sp|P0DTD8|NS7B_SARS2 ORF7b protein OS=Severe acute respiratory syndrome coronavirus 2 OX=2697049 GN=7b PE=1 SV=1	7.92104	0	0.99571	3.03457
-1.065	sp|Q92599|SEPT8_HUMAN Septin-8 OS=Homo sapiens (Human) OX=9606 GN=SEPTIN8 PE=1 SV=4	RdRp_SARS_CoV_2	6.3362	0.0439509	0.99971	4.01131
-1.065	sp|Q6NXT1|ANR54_HUMAN Ankyrin repeat domain-containing protein 54 OS=Homo sapiens (Human) OX=9606 GN=ANKRD54 PE=1 SV=2	Methyltransferase_SARS_CoV_2	3.56102	0.134344	0.400189	2.87257
-1.065	sp|Q8IVW8|SPNS2_HUMAN Protein spinster homolog 2 OS=Homo sapiens (Human) OX=9606 GN=SPNS2 PE=1 SV=2	nsp4_SARS_CoV_2	5.13047	0.0532177	0.999976	3.41341
-1.065	sp|Q9NWF4|S52A1_HUMAN Solute carrier family 52, riboflavin transporter, member 1 OS=Homo sapiens (Human) OX=9606 GN=SLC52A1 PE=1 SV=2	nsp4_SARS_CoV_2	4.61551	0.0554156	1	3.23688
-1.065	sp|O75717|WDHD1_HUMAN WD repeat and HMG-box DNA-binding protein 1 OS=Homo sapiens (Human) OX=9606 GN=WDHD1 PE=1 SV=1	Methyltransferase_SARS_CoV_2	9.95125	0.0805182	0.448413	5.83238
-1.065	sp|Q8N9P6|CI163_HUMAN Uncharacterized protein C9orf163 OS=Homo sapiens (Human) OX=9606 GN=C9orf163 PE=2 SV=1	Methyltransferase_SARS_CoV_2	4.87308	0.0797062	0.695874	2.45029
-1.065	sp|Q9NYW6|TA2R3_HUMAN Taste receptor type 2 member 3 OS=Homo sapiens (Human) OX=9606 GN=TAS2R3 PE=2 SV=3	sp|P0DTD8|NS7B_SARS2 ORF7b protein OS=Severe acute respiratory syndrome coronavirus 2 OX=2697049 GN=7b PE=1 SV=1	7.92104	0	0.989643	3.12678
-1.065	sp|P23769|GATA2_HUMAN Endothelial transcription factor GATA-2 OS=Homo sapiens (Human) OX=9606 GN=GATA2 PE=1 SV=3	nsp8_SARS_CoV_2	3.35974	0.119658	0.643116	1.66515
-1.065	sp|Q96DN2|VWCE_HUMAN von Willebrand factor C and EGF domain-containing protein OS=Homo sapiens (Human) OX=9606 GN=VWCE PE=1 SV=2	Exoribonuclease_SARS_CoV_2	7.63504	0.0189606	0.999966	2.75975
-1.065	sp|Q96RC9|OR8B4_HUMAN Olfactory receptor 8B4 OS=Homo sapiens (Human) OX=9606 GN=OR8B4 PE=2 SV=2	sp|P0DTD3|ORF9C_SARS2 ORF9c protein OS=Severe acute respiratory syndrome coronavirus 2 OX=2697049 GN=9c PE=3 SV=1	8.32041	0	0.993103	2.41677
-1.065	sp|Q96JF0|SIAT2_HUMAN Beta-galactoside alpha-2,6-sialyltransferase 2 OS=Homo sapiens (Human) OX=9606 GN=ST6GAL2 PE=1 SV=2	sp|P0DTC7|NS7A_SARS2 ORF7a protein OS=Severe acute respiratory syndrome coronavirus 2 OX=2697049 GN=7a PE=1 SV=1	4.96944	0.0621302	0.99947	2.41758
-1.065	sp|Q9UBF9|MYOTI_HUMAN Myotilin OS=Homo sapiens (Human) OX=9606 GN=MYOT PE=1 SV=2	sp|P0DTG1|ORF3C_SARS2 ORF3c protein OS=Severe acute respiratory syndrome coronavirus 2 OX=2697049 PE=4 SV=1	6.01616	0.0403458	0.865389	3.4975
-1.065	sp|Q9Y6N5|SQOR_HUMAN Sulfide:quinone oxidoreductase, mitochondrial OS=Homo sapiens (Human) OX=9606 GN=SQOR PE=1 SV=1	Methyltransferase_SARS_CoV_2	4.10625	0.0598489	0.877034	2.43959
-1.065	sp|Q8NEZ4|KMT2C_HUMAN Histone-lysine N-methyltransferase 2C OS=Homo sapiens (Human) OX=9606 GN=KMT2C PE=1 SV=3	nsp10_SARS_CoV_2	7.8077	0	0.999311	3.4104
-1.065	sp|Q9UL63|MKLN1_HUMAN Muskelin OS=Homo sapiens (Human) OX=9606 GN=MKLN1 PE=1 SV=2	sp|P0DTG0|ORF3D_SARS2 ORF3d protein OS=Severe acute respiratory syndrome coronavirus 2 OX=2697049 PE=4 SV=1	7.24898	0.0610475	0.999944	5.96501
-1.065	sp|P59541|T2R30_HUMAN Taste receptor type 2 member 30 OS=Homo sapiens (Human) OX=9606 GN=TAS2R30 PE=2 SV=3	sp|P0DTD8|NS7B_SARS2 ORF7b protein OS=Severe acute respiratory syndrome coronavirus 2 OX=2697049 GN=7b PE=1 SV=1	7.92104	0	0.996058	3.02375
-1.065	sp|Q9Y3M2|CBY1_HUMAN Protein chibby homolog 1 OS=Homo sapiens (Human) OX=9606 GN=CBY1 PE=1 SV=1	tr|A0A663DJA2|A0A663DJA2_SARS2 ORF10 protein OS=Severe acute respiratory syndrome coronavirus 2 OX=2697049 GN=ORF10 PE=4 SV=1	7.66236	0.0254777	0.995839	4.66792
-1.065	sp|P57054|PIGP_HUMAN Phosphatidylinositol N-acetylglucosaminyltransferase subunit P OS=Homo sapiens (Human) OX=9606 GN=PIGP PE=1 SV=4	sp|P0DTG1|ORF3C_SARS2 ORF3c protein OS=Severe acute respiratory syndrome coronavirus 2 OX=2697049 PE=4 SV=1	7.80913	0.0225564	0.999983	4.77392
-1.065	sp|Q8WZ64|ARAP2_HUMAN Arf-GAP with Rho-GAP domain, ANK repeat and PH domain-containing protein 2 OS=Homo sapiens (Human) OX=9606 GN=ARAP2 PE=1 SV=3	sp|P0DTD8|NS7B_SARS2 ORF7b protein OS=Severe acute respiratory syndrome coronavirus 2 OX=2697049 GN=7b PE=1 SV=1	8.46518	0.0235162	0.98273	5.43689
-1.065	sp|Q9UKX7|NUP50_HUMAN Nuclear pore complex protein Nup50 OS=Homo sapiens (Human) OX=9606 GN=NUP50 PE=1 SV=2	sp|P0DTC6|NS6_SARS2 ORF6 protein OS=Severe acute respiratory syndrome coronavirus 2 OX=2697049 GN=6 PE=1 SV=1	6.50034	0.0420389	0.987813	3.85554
-1.065	tr|A0A499FJF3|A0A499FJF3_HUMAN Rho-GAP domain-containing protein OS=Homo sapiens (Human) OX=9606 GN=ENSG00000282168 PE=1 SV=1	sp|P0DTC6|NS6_SARS2 ORF6 protein OS=Severe acute respiratory syndrome coronavirus 2 OX=2697049 GN=6 PE=1 SV=1	5.40318	0.0526241	0.999196	3.94098
-1.065	sp|O14792|HS3S1_HUMAN Heparan sulfate glucosamine 3-O-sulfotransferase 1 OS=Homo sapiens (Human) OX=9606 GN=HS3ST1 PE=1 SV=1	sp|P0DTF1|ORF3B_SARS2 ORF3b protein OS=Severe acute respiratory syndrome coronavirus 2 OX=2697049 PE=4 SV=1	7.5633	0	0.869833	3.87264
-1.065	sp|Q8NHU2|CFA61_HUMAN Cilia- and flagella-associated protein 61 OS=Homo sapiens (Human) OX=9606 GN=CFAP61 PE=2 SV=3	sp|P0DTC6|NS6_SARS2 ORF6 protein OS=Severe acute respiratory syndrome coronavirus 2 OX=2697049 GN=6 PE=1 SV=1	7.1274	0.0347172	0.999972	4.44388
-1.065	sp|P20718|GRAH_HUMAN Granzyme H OS=Homo sapiens (Human) OX=9606 GN=GZMH PE=1 SV=1	nsp6_SARS_CoV_2	3.1836	0.0809595	0.999584	1.39112
-1.065	sp|P23759|PAX7_HUMAN Paired box protein Pax-7 OS=Homo sapiens (Human) OX=9606 GN=PAX7 PE=1 SV=4	sp|P0DTC6|NS6_SARS2 ORF6 protein OS=Severe acute respiratory syndrome coronavirus 2 OX=2697049 GN=6 PE=1 SV=1	7.82408	0	0.997627	3.74818
-1.065	sp|Q14142|TRI14_HUMAN Tripartite motif-containing protein 14 OS=Homo sapiens (Human) OX=9606 GN=TRIM14 PE=1 SV=2	sp|P0DTC8|NS8_SARS2 ORF8 protein OS=Severe acute respiratory syndrome coronavirus 2 OX=2697049 GN=8 PE=1 SV=1	4.78763	0.0582519	0.999856	4.35494
-1.065	sp|Q86SP6|GP149_HUMAN Probable G-protein coupled receptor 149 OS=Homo sapiens (Human) OX=9606 GN=GPR149 PE=2 SV=2	sp|P0DTD8|NS7B_SARS2 ORF7b protein OS=Severe acute respiratory syndrome coronavirus 2 OX=2697049 GN=7b PE=1 SV=1	7.92104	0.0088534	0.975504	4.1765
-1.065	sp|Q9GZN2|TGIF2_HUMAN Homeobox protein TGIF2 OS=Homo sapiens (Human) OX=9606 GN=TGIF2 PE=1 SV=1	sp|P0DTC6|NS6_SARS2 ORF6 protein OS=Severe acute respiratory syndrome coronavirus 2 OX=2697049 GN=6 PE=1 SV=1	7.82408	0	0.999984	3.81975
-1.065	sp|Q6UWW9|TM207_HUMAN Transmembrane protein 207 OS=Homo sapiens (Human) OX=9606 GN=TMEM207 PE=1 SV=1	sp|P0DTG1|ORF3C_SARS2 ORF3c protein OS=Severe acute respiratory syndrome coronavirus 2 OX=2697049 PE=4 SV=1	7.48885	0.0206186	0.999976	4.18933
-1.065	sp|Q9BY19|M4A8_HUMAN Membrane-spanning 4-domains subfamily A member 8 OS=Homo sapiens (Human) OX=9606 GN=MS4A8 PE=2 SV=1	sp|P0DTG0|ORF3D_SARS2 ORF3d protein OS=Severe acute respiratory syndrome coronavirus 2 OX=2697049 PE=4 SV=1	7.90173	0	0.999995	4.08842
-1.065	sp|Q14004|CDK13_HUMAN Cyclin-dependent kinase 13 OS=Homo sapiens (Human) OX=9606 GN=CDK13 PE=1 SV=2	sp|P0DTD2|ORF9B_SARS2 ORF9b protein OS=Severe acute respiratory syndrome coronavirus 2 OX=2697049 GN=9b PE=1 SV=1	4.09798	0.0635506	0.941676	2.99711
-1.065	sp|P26447|S10A4_HUMAN Protein S100-A4 OS=Homo sapiens (Human) OX=9606 GN=S100A4 PE=1 SV=1	sp|P0DTD8|NS7B_SARS2 ORF7b protein OS=Severe acute respiratory syndrome coronavirus 2 OX=2697049 GN=7b PE=1 SV=1	7.27739	0.0223577	0.999533	3.61939
-1.065	sp|P23759|PAX7_HUMAN Paired box protein Pax-7 OS=Homo sapiens (Human) OX=9606 GN=PAX7 PE=1 SV=4	sp|P0DTC7|NS7A_SARS2 ORF7a protein OS=Severe acute respiratory syndrome coronavirus 2 OX=2697049 GN=7a PE=1 SV=1	4.93508	0.0618203	0.9965	2.463
-1.065	sp|Q14494|NF2L1_HUMAN Endoplasmic reticulum membrane sensor NFE2L1 OS=Homo sapiens (Human) OX=9606 GN=NFE2L1 PE=1 SV=1	Endoribonuclease_SARS_CoV_2	3.33765	0.189056	0.275602	2.67451
-1.065	sp|Q9H7L2|KI3X1_HUMAN Putative killer cell immunoglobulin-like receptor-like protein KIR3DX1 OS=Homo sapiens (Human) OX=9606 GN=KIR3DX1 PE=5 SV=2	nsp9_SARS_CoV_2	5.38285	0.0551809	0.992196	4.21352
-1.065	sp|A6NH00|OR2T8_HUMAN Olfactory receptor 2T8 OS=Homo sapiens (Human) OX=9606 GN=OR2T8 PE=3 SV=1	sp|P0DTD3|ORF9C_SARS2 ORF9c protein OS=Severe acute respiratory syndrome coronavirus 2 OX=2697049 GN=9c PE=3 SV=1	8.30771	0	0.887659	2.41228
-1.065	sp|Q9UBR5|CKLF_HUMAN Chemokine-like factor OS=Homo sapiens (Human) OX=9606 GN=CKLF PE=1 SV=1	sp|P0DTF1|ORF3B_SARS2 ORF3b protein OS=Severe acute respiratory syndrome coronavirus 2 OX=2697049 PE=4 SV=1	7.82484	0	0.99987	3.82594
-1.065	sp|O60403|O10H2_HUMAN Olfactory receptor 10H2 OS=Homo sapiens (Human) OX=9606 GN=OR10H2 PE=2 SV=1	sp|P0DTD2|ORF9B_SARS2 ORF9b protein OS=Severe acute respiratory syndrome coronavirus 2 OX=2697049 GN=9b PE=1 SV=1	4.36818	0.0642284	0.991274	2.39486
-1.065	sp|Q9BXI2|ORNT2_HUMAN Mitochondrial ornithine transporter 2 OS=Homo sapiens (Human) OX=9606 GN=SLC25A2 PE=1 SV=3	sp|P0DTC4|VEMP_SARS2 Envelope small membrane protein OS=Severe acute respiratory syndrome coronavirus 2 OX=2697049 GN=E PE=1 SV=1	6.53033	0.0601812	0.986925	5.34862
-1.066	sp|P61586|RHOA_HUMAN Transforming protein RhoA OS=Homo sapiens (Human) OX=9606 GN=RHOA PE=1 SV=1	sp|P0DTC5|VME1_SARS2 Membrane protein OS=Severe acute respiratory syndrome coronavirus 2 OX=2697049 GN=M PE=1 SV=1	5.18721	0.0539374	0.999812	3.97301
-1.066	sp|Q3C1V8|BSH_HUMAN Brain-specific homeobox protein homolog OS=Homo sapiens (Human) OX=9606 GN=BSX PE=2 SV=2	sp|P0DTC6|NS6_SARS2 ORF6 protein OS=Severe acute respiratory syndrome coronavirus 2 OX=2697049 GN=6 PE=1 SV=1	7.82408	0	0.999312	3.81001
-1.066	sp|Q9Y2C9|TLR6_HUMAN Toll-like receptor 6 OS=Homo sapiens (Human) OX=9606 GN=TLR6 PE=1 SV=2	sp|P0DTD8|NS7B_SARS2 ORF7b protein OS=Severe acute respiratory syndrome coronavirus 2 OX=2697049 GN=7b PE=1 SV=1	8.96877	0	0.976415	5.43681
-1.066	sp|Q8N402|YV020_HUMAN Putative uncharacterized protein LOC388882 (Fragment) OS=Homo sapiens (Human) OX=9606 GN=- PE=2 SV=1	nsp3_SARS_CoV_2	7.94938	0.0087089	0.995076	4.46206
-1.066	sp|P49447|CY561_HUMAN Cytochrome b561 OS=Homo sapiens (Human) OX=9606 GN=CYB561 PE=1 SV=2	sp|P0DTC7|NS7A_SARS2 ORF7a protein OS=Severe acute respiratory syndrome coronavirus 2 OX=2697049 GN=7a PE=1 SV=1	7.49991	0.0232249	0.999735	2.77379
-1.066	sp|Q5HYK9|ZN667_HUMAN Zinc finger protein 667 OS=Homo sapiens (Human) OX=9606 GN=ZNF667 PE=1 SV=2	Methyltransferase_SARS_CoV_2	7.5176	0.156741	0.350327	4.87884
-1.066	sp|Q9H0K1|SIK2_HUMAN Serine/threonine-protein kinase SIK2 OS=Homo sapiens (Human) OX=9606 GN=SIK2 PE=1 SV=1	Methyltransferase_SARS_CoV_2	6.92137	0.103059	0.741828	1.31639
-1.066	sp|P42694|HELZ_HUMAN Probable helicase with zinc finger domain OS=Homo sapiens (Human) OX=9606 GN=HELZ PE=1 SV=2	sp|P0DTC2|SPIKE_SARS2 Spike glycoprotein OS=Severe acute respiratory syndrome coronavirus 2 OX=2697049 GN=S PE=1 SV=1	7.54799	0	0.871054	3.31372
-1.066	sp|A0ZSE6|CC50C_HUMAN Cell cycle control protein 50C OS=Homo sapiens (Human) OX=9606 GN=TMEM30CP PE=2 SV=2	Methyltransferase_SARS_CoV_2	5.14209	0.119836	0.220331	3.23105
-1.066	sp|Q8TBC4|UBA3_HUMAN NEDD8-activating enzyme E1 catalytic subunit OS=Homo sapiens (Human) OX=9606 GN=UBA3 PE=1 SV=2	sp|P0DTD8|NS7B_SARS2 ORF7b protein OS=Severe acute respiratory syndrome coronavirus 2 OX=2697049 GN=7b PE=1 SV=1	6.78593	0.0398445	0.999814	4.32775
-1.066	sp|A0A1B0GU29|SIM28_HUMAN Small integral membrane protein 28 OS=Homo sapiens (Human) OX=9606 GN=SMIM28 PE=3 SV=1	Methyltransferase_SARS_CoV_2	4.53371	0.0670672	0.979192	2.27039
-1.066	sp|Q9Y4X3|CCL27_HUMAN C-C motif chemokine 27 OS=Homo sapiens (Human) OX=9606 GN=CCL27 PE=1 SV=1	sp|P0DTC5|VME1_SARS2 Membrane protein OS=Severe acute respiratory syndrome coronavirus 2 OX=2697049 GN=M PE=1 SV=1	8.78934	0	0.899257	2.14783
-1.066	sp|Q6ZMT1|STAC2_HUMAN SH3 and cysteine-rich domain-containing protein 2 OS=Homo sapiens (Human) OX=9606 GN=STAC2 PE=1 SV=1	sp|P0DTC3|AP3A_SARS2 ORF3a protein OS=Severe acute respiratory syndrome coronavirus 2 OX=2697049 GN=3a PE=1 SV=1	6.18027	0.124288	0.181869	3.66423
-1.066	sp|Q8N0V4|LGI2_HUMAN Leucine-rich repeat LGI family member 2 OS=Homo sapiens (Human) OX=9606 GN=LGI2 PE=2 SV=1	sp|P0DTC5|VME1_SARS2 Membrane protein OS=Severe acute respiratory syndrome coronavirus 2 OX=2697049 GN=M PE=1 SV=1	7.94959	0	0.978225	3.81942
-1.066	sp|Q8NG98|OR7D4_HUMAN Olfactory receptor 7D4 OS=Homo sapiens (Human) OX=9606 GN=OR7D4 PE=1 SV=1	sp|P0DTD3|ORF9C_SARS2 ORF9c protein OS=Severe acute respiratory syndrome coronavirus 2 OX=2697049 GN=9c PE=3 SV=1	8.3198	0.0200604	0.999797	1.9959
-1.066	sp|Q8NBN7|RDH13_HUMAN Retinol dehydrogenase 13 OS=Homo sapiens (Human) OX=9606 GN=RDH13 PE=1 SV=2	Methyltransferase_SARS_CoV_2	7.00799	0.143367	0.0516137	3.5219
-1.066	sp|Q562R1|ACTBL_HUMAN Beta-actin-like protein 2 OS=Homo sapiens (Human) OX=9606 GN=ACTBL2 PE=1 SV=2	sp|P0DTC3|AP3A_SARS2 ORF3a protein OS=Severe acute respiratory syndrome coronavirus 2 OX=2697049 GN=3a PE=1 SV=1	3.83322	0.137587	0.241352	2.488
-1.066	sp|Q9H6R6|ZDHC6_HUMAN Palmitoyltransferase ZDHHC6 OS=Homo sapiens (Human) OX=9606 GN=ZDHHC6 PE=1 SV=1	sp|P0DTC8|NS8_SARS2 ORF8 protein OS=Severe acute respiratory syndrome coronavirus 2 OX=2697049 GN=8 PE=1 SV=1	7.80118	0	0.999683	3.67897
-1.066	tr|A0A0G2JMM0|A0A0G2JMM0_HUMAN Uncharacterized protein OS=Homo sapiens (Human) OX=9606 GN=ENSG00000274971 PE=4 SV=1	nsp9_SARS_CoV_2	5.65436	0.0559256	0.994725	4.51631
-1.066	sp|Q86SM8|MRGRE_HUMAN Mas-related G-protein coupled receptor member E OS=Homo sapiens (Human) OX=9606 GN=MRGPRE PE=2 SV=3	sp|P0DTD8|NS7B_SARS2 ORF7b protein OS=Severe acute respiratory syndrome coronavirus 2 OX=2697049 GN=7b PE=1 SV=1	7.92104	0	0.999417	2.97258
-1.066	sp|Q86W33|TPRA1_HUMAN Transmembrane protein adipocyte-associated 1 OS=Homo sapiens (Human) OX=9606 GN=TPRA1 PE=1 SV=1	sp|P0DTC5|VME1_SARS2 Membrane protein OS=Severe acute respiratory syndrome coronavirus 2 OX=2697049 GN=M PE=1 SV=1	7.79695	0	0.999753	3.63671
-1.066	sp|Q5VXH4|PRAM6_HUMAN PRAME family member 6 OS=Homo sapiens (Human) OX=9606 GN=PRAMEF6 PE=2 SV=1	Methyltransferase_SARS_CoV_2	8.42947	0.0819277	0.271502	2.86663
-1.066	sp|Q96ET8|TV23C_HUMAN Golgi apparatus membrane protein TVP23 homolog C OS=Homo sapiens (Human) OX=9606 GN=TVP23C PE=1 SV=3	sp|P0DTC6|NS6_SARS2 ORF6 protein OS=Severe acute respiratory syndrome coronavirus 2 OX=2697049 GN=6 PE=1 SV=1	5.72902	0.0510367	0.999949	3.0072
-1.066	sp|Q15928|ZN141_HUMAN Zinc finger protein 141 OS=Homo sapiens (Human) OX=9606 GN=ZNF141 PE=1 SV=1	Methyltransferase_SARS_CoV_2	6.89678	0.149688	0.0762869	4.39058
-1.066	sp|Q9Y5G0|PCDGH_HUMAN Protocadherin gamma-B5 OS=Homo sapiens (Human) OX=9606 GN=PCDHGB5 PE=2 SV=1	Methyltransferase_SARS_CoV_2	5.57932	0.153174	0.262464	2.31777
-1.066	sp|P56545|CTBP2_HUMAN C-terminal-binding protein 2 OS=Homo sapiens (Human) OX=9606 GN=CTBP2 PE=1 SV=1	sp|P0DTF1|ORF3B_SARS2 ORF3b protein OS=Severe acute respiratory syndrome coronavirus 2 OX=2697049 PE=4 SV=1	5.5768	0.0512821	0.997808	3.90458
-1.066	sp|O00471|EXOC5_HUMAN Exocyst complex component 5 OS=Homo sapiens (Human) OX=9606 GN=EXOC5 PE=1 SV=1	nsp6_SARS_CoV_2	5.50765	0.0508044	0.999032	3.53057
-1.066	sp|Q8TF17|S3TC2_HUMAN SH3 domain and tetratricopeptide repeat-containing protein 2 OS=Homo sapiens (Human) OX=9606 GN=SH3TC2 PE=1 SV=2	sp|P0DTG1|ORF3C_SARS2 ORF3c protein OS=Severe acute respiratory syndrome coronavirus 2 OX=2697049 PE=4 SV=1	7.82443	0.0435711	0.998084	5.59237
-1.066	sp|P63146|UBE2B_HUMAN Ubiquitin-conjugating enzyme E2 B OS=Homo sapiens (Human) OX=9606 GN=UBE2B PE=1 SV=1	Methyltransferase_SARS_CoV_2	4.4642	0.174519	0.2762	3.03512
-1.066	sp|Q8NA58|PNDC1_HUMAN Poly(A)-specific ribonuclease PNLDC1 OS=Homo sapiens (Human) OX=9606 GN=PNLDC1 PE=1 SV=2	nsp10_SARS_CoV_2	7.81249	0	0.999916	3.31196
-1.066	sp|O15245|S22A1_HUMAN Solute carrier family 22 member 1 OS=Homo sapiens (Human) OX=9606 GN=SLC22A1 PE=1 SV=2	sp|P0DTG1|ORF3C_SARS2 ORF3c protein OS=Severe acute respiratory syndrome coronavirus 2 OX=2697049 PE=4 SV=1	8.33574	0	0.993594	4.80128
-1.066	sp|Q6P5Q4|LMOD2_HUMAN Leiomodin-2 OS=Homo sapiens (Human) OX=9606 GN=LMOD2 PE=1 SV=2	sp|P0DTC6|NS6_SARS2 ORF6 protein OS=Severe acute respiratory syndrome coronavirus 2 OX=2697049 GN=6 PE=1 SV=1	6.45631	0.0490065	0.995039	4.61318
-1.066	sp|Q7Z3Y9|K1C26_HUMAN Keratin, type I cytoskeletal 26 OS=Homo sapiens (Human) OX=9606 GN=KRT26 PE=1 SV=2	sp|P0DTC2|SPIKE_SARS2 Spike glycoprotein OS=Severe acute respiratory syndrome coronavirus 2 OX=2697049 GN=S PE=1 SV=1	7.44462	0.0258448	0.967793	3.94449
-1.066	sp|Q9BWQ8|LFG2_HUMAN Protein lifeguard 2 OS=Homo sapiens (Human) OX=9606 GN=FAIM2 PE=1 SV=1	sp|P0DTC5|VME1_SARS2 Membrane protein OS=Severe acute respiratory syndrome coronavirus 2 OX=2697049 GN=M PE=1 SV=1	7.81632	0	0.998947	3.77936
-1.066	sp|P47804|RGR_HUMAN RPE-retinal G protein-coupled receptor OS=Homo sapiens (Human) OX=9606 GN=RGR PE=1 SV=1	sp|P0DTD8|NS7B_SARS2 ORF7b protein OS=Severe acute respiratory syndrome coronavirus 2 OX=2697049 GN=7b PE=1 SV=1	7.73219	0.0777118	0.758292	2.11364
-1.066	sp|Q9H3W5|LRRN3_HUMAN Leucine-rich repeat neuronal protein 3 OS=Homo sapiens (Human) OX=9606 GN=LRRN3 PE=2 SV=1	sp|P0DTD8|NS7B_SARS2 ORF7b protein OS=Severe acute respiratory syndrome coronavirus 2 OX=2697049 GN=7b PE=1 SV=1	8.96877	0.0340733	0.648169	3.51871
-1.066	sp|O75840|KLF7_HUMAN Krueppel-like factor 7 OS=Homo sapiens (Human) OX=9606 GN=KLF7 PE=1 SV=1	Methyltransferase_SARS_CoV_2	6.49381	0.103137	0.221451	3.95329
-1.066	sp|P13378|HXD8_HUMAN Homeobox protein Hox-D8 OS=Homo sapiens (Human) OX=9606 GN=HOXD8 PE=1 SV=2	Helicase_SARS_CoV_2	5.42256	0.056589	0.98599	4.34493
-1.066	sp|P78357|CNTP1_HUMAN Contactin-associated protein 1 OS=Homo sapiens (Human) OX=9606 GN=CNTNAP1 PE=1 SV=1	sp|P0DTC7|NS7A_SARS2 ORF7a protein OS=Severe acute respiratory syndrome coronavirus 2 OX=2697049 GN=7a PE=1 SV=1	7.80543	0	0.999599	3.73642
-1.066	sp|Q9C0D9|EPT1_HUMAN Ethanolaminephosphotransferase 1 OS=Homo sapiens (Human) OX=9606 GN=SELENOI PE=1 SV=3	sp|P0DTC6|NS6_SARS2 ORF6 protein OS=Severe acute respiratory syndrome coronavirus 2 OX=2697049 GN=6 PE=1 SV=1	6.43604	0.0486322	0.976003	4.37374
-1.066	sp|O75379|VAMP4_HUMAN Vesicle-associated membrane protein 4 OS=Homo sapiens (Human) OX=9606 GN=VAMP4 PE=1 SV=2	sp|P0DTG0|ORF3D_SARS2 ORF3d protein OS=Severe acute respiratory syndrome coronavirus 2 OX=2697049 PE=4 SV=1	6.79514	0.0518711	0.994895	5.0983
-1.066	sp|Q92838|EDA_HUMAN Ectodysplasin-A OS=Homo sapiens (Human) OX=9606 GN=EDA PE=1 SV=2	sp|P0DTC2|SPIKE_SARS2 Spike glycoprotein OS=Severe acute respiratory syndrome coronavirus 2 OX=2697049 GN=S PE=1 SV=1	4.58904	0.241163	0.113477	2.88412
-1.066	sp|Q99466|NOTC4_HUMAN Neurogenic locus notch homolog protein 4 OS=Homo sapiens (Human) OX=9606 GN=NOTCH4 PE=1 SV=2	sp|P0DTC6|NS6_SARS2 ORF6 protein OS=Severe acute respiratory syndrome coronavirus 2 OX=2697049 GN=6 PE=1 SV=1	6.62828	0.0507596	0.963169	4.61074
-1.066	sp|Q6ZMN7|PZRN4_HUMAN PDZ domain-containing RING finger protein 4 OS=Homo sapiens (Human) OX=9606 GN=PDZRN4 PE=2 SV=3	Helicase_SARS_CoV_2	9.36599	0.022864	0.902238	15.1666
-1.066	sp|O77932|DXO_HUMAN Decapping and exoribonuclease protein OS=Homo sapiens (Human) OX=9606 GN=DXO PE=2 SV=2	Helicase_SARS_CoV_2	4.95714	0.0612903	0.935895	3.57038
-1.066	sp|Q2M1V0|ISX_HUMAN Intestine-specific homeobox OS=Homo sapiens (Human) OX=9606 GN=ISX PE=1 SV=2	nsp2_SARS_CoV_2	6.40001	0.0468223	0.979266	4.1899
-1.066	sp|Q9H560|ANR19_HUMAN Putative ankyrin repeat domain-containing protein 19 OS=Homo sapiens (Human) OX=9606 GN=ANKRD19P PE=5 SV=1	sp|P0DTD3|ORF9C_SARS2 ORF9c protein OS=Severe acute respiratory syndrome coronavirus 2 OX=2697049 GN=9c PE=3 SV=1	7.61193	0	0.874566	3.17491
-1.066	sp|Q07325|CXCL9_HUMAN C-X-C motif chemokine 9 OS=Homo sapiens (Human) OX=9606 GN=CXCL9 PE=1 SV=1	sp|P0DTC5|VME1_SARS2 Membrane protein OS=Severe acute respiratory syndrome coronavirus 2 OX=2697049 GN=M PE=1 SV=1	8.78986	0	0.99995	1.92349
-1.066	sp|Q969K7|TMM54_HUMAN Transmembrane protein 54 OS=Homo sapiens (Human) OX=9606 GN=TMEM54 PE=1 SV=1	sp|P0DTC8|NS8_SARS2 ORF8 protein OS=Severe acute respiratory syndrome coronavirus 2 OX=2697049 GN=8 PE=1 SV=1	5.7581	0.0499825	0.992193	3.82835
-1.066	sp|O60260|PRKN_HUMAN E3 ubiquitin-protein ligase parkin OS=Homo sapiens (Human) OX=9606 GN=PRKN PE=1 SV=2	sp|P0DTC7|NS7A_SARS2 ORF7a protein OS=Severe acute respiratory syndrome coronavirus 2 OX=2697049 GN=7a PE=1 SV=1	4.57243	0.058296	0.999997	2.80344
-1.067	sp|Q9H5J8|TAF1D_HUMAN TATA box-binding protein-associated factor RNA polymerase I subunit D OS=Homo sapiens (Human) OX=9606 GN=TAF1D PE=1 SV=1	sp|P0DTC6|NS6_SARS2 ORF6 protein OS=Severe acute respiratory syndrome coronavirus 2 OX=2697049 GN=6 PE=1 SV=1	5.79172	0.0485175	1	3.37209
-1.067	sp|Q13219|PAPP1_HUMAN Pappalysin-1 OS=Homo sapiens (Human) OX=9606 GN=PAPPA PE=1 SV=3	sp|P0DTC2|SPIKE_SARS2 Spike glycoprotein OS=Severe acute respiratory syndrome coronavirus 2 OX=2697049 GN=S PE=1 SV=1	7.88274	0	0.998609	4.03737
-1.067	tr|A0A2R8Y4M4|A0A2R8Y4M4_HUMAN RING-type domain-containing protein OS=Homo sapiens (Human) OX=9606 GN=ENSG00000284976 PE=4 SV=1	nsp6_SARS_CoV_2	4.90152	0.0574307	0.986627	2.95457
-1.067	sp|Q8NHM4|TRY6_HUMAN Putative trypsin-6 OS=Homo sapiens (Human) OX=9606 GN=PRSS3P2 PE=5 SV=2	nsp6_SARS_CoV_2	3.18527	0.0828615	0.975398	1.3951
-1.067	sp|Q9P246|STIM2_HUMAN Stromal interaction molecule 2 OS=Homo sapiens (Human) OX=9606 GN=STIM2 PE=1 SV=2	nsp6_SARS_CoV_2	5.32397	0.0564778	0.897491	3.30655
-1.067	sp|Q9BYX7|ACTBM_HUMAN Putative beta-actin-like protein 3 OS=Homo sapiens (Human) OX=9606 GN=POTEKP PE=5 SV=1	sp|P0DTC3|AP3A_SARS2 ORF3a protein OS=Severe acute respiratory syndrome coronavirus 2 OX=2697049 GN=3a PE=1 SV=1	3.87272	0.137615	0.234789	2.488
-1.067	sp|P40145|ADCY8_HUMAN Adenylate cyclase type 8 OS=Homo sapiens (Human) OX=9606 GN=ADCY8 PE=1 SV=1	sp|P0DTG1|ORF3C_SARS2 ORF3c protein OS=Severe acute respiratory syndrome coronavirus 2 OX=2697049 PE=4 SV=1	8.27799	0.0225911	0.972288	5.14634
-1.067	sp|Q8NHL6|LIRB1_HUMAN Leukocyte immunoglobulin-like receptor subfamily B member 1 OS=Homo sapiens (Human) OX=9606 GN=LILRB1 PE=1 SV=1	nsp4_SARS_CoV_2	4.22884	0.0652482	0.990322	2.32385
-1.067	sp|Q9Y493|ZAN_HUMAN Zonadhesin OS=Homo sapiens (Human) OX=9606 GN=ZAN PE=2 SV=5	sp|P0DTC7|NS7A_SARS2 ORF7a protein OS=Severe acute respiratory syndrome coronavirus 2 OX=2697049 GN=7a PE=1 SV=1	7.95229	0	0.99359	4.15194
-1.067	sp|Q92956|TNR14_HUMAN Tumor necrosis factor receptor superfamily member 14 OS=Homo sapiens (Human) OX=9606 GN=TNFRSF14 PE=1 SV=3	sp|P0DTC7|NS7A_SARS2 ORF7a protein OS=Severe acute respiratory syndrome coronavirus 2 OX=2697049 GN=7a PE=1 SV=1	8.4709	0	0.956442	4.65348
-1.067	sp|Q16849|PTPRN_HUMAN Receptor-type tyrosine-protein phosphatase-like N OS=Homo sapiens (Human) OX=9606 GN=PTPRN PE=1 SV=1	nsp4_SARS_CoV_2	5.10532	0.0716332	0.992506	1.86569
-1.067	sp|Q3ZCN5|OTOGL_HUMAN Otogelin-like protein OS=Homo sapiens (Human) OX=9606 GN=OTOGL PE=2 SV=5	sp|P0DTG0|ORF3D_SARS2 ORF3d protein OS=Severe acute respiratory syndrome coronavirus 2 OX=2697049 PE=4 SV=1	8.57387	0	1	5.14299
-1.067	sp|P59551|T2R60_HUMAN Taste receptor type 2 member 60 OS=Homo sapiens (Human) OX=9606 GN=TAS2R60 PE=2 SV=1	sp|P0DTD3|ORF9C_SARS2 ORF9c protein OS=Severe acute respiratory syndrome coronavirus 2 OX=2697049 GN=9c PE=3 SV=1	7.68925	0	0.862284	2.90475
-1.067	sp|P08670|VIME_HUMAN Vimentin OS=Homo sapiens (Human) OX=9606 GN=VIM PE=1 SV=4	sp|P0DTG0|ORF3D_SARS2 ORF3d protein OS=Severe acute respiratory syndrome coronavirus 2 OX=2697049 PE=4 SV=1	6.09008	0.111695	0.761642	5.72402
-1.067	sp|Q9UJX6|ANC2_HUMAN Anaphase-promoting complex subunit 2 OS=Homo sapiens (Human) OX=9606 GN=ANAPC2 PE=1 SV=1	sp|P0DTC5|VME1_SARS2 Membrane protein OS=Severe acute respiratory syndrome coronavirus 2 OX=2697049 GN=M PE=1 SV=1	7.94959	0.0262949	0.983524	2.24495
-1.067	sp|Q7Z5D8|NANGN_HUMAN NANOG neighbor homeobox OS=Homo sapiens (Human) OX=9606 GN=NANOGNB PE=2 SV=1	sp|P0DTC6|NS6_SARS2 ORF6 protein OS=Severe acute respiratory syndrome coronavirus 2 OX=2697049 GN=6 PE=1 SV=1	7.82408	0	0.999695	3.85554
-1.067	sp|Q58A45|PAN3_HUMAN PAN2-PAN3 deadenylation complex subunit PAN3 OS=Homo sapiens (Human) OX=9606 GN=PAN3 PE=1 SV=3	sp|P0DTC7|NS7A_SARS2 ORF7a protein OS=Severe acute respiratory syndrome coronavirus 2 OX=2697049 GN=7a PE=1 SV=1	5.31893	0.0585421	0.999006	2.55871
-1.067	sp|O95365|ZBT7A_HUMAN Zinc finger and BTB domain-containing protein 7A OS=Homo sapiens (Human) OX=9606 GN=ZBTB7A PE=1 SV=1	Methyltransferase_SARS_CoV_2	6.68365	0.175258	0.0944558	4.68494
-1.067	sp|Q9NPI0|TM138_HUMAN Transmembrane protein 138 OS=Homo sapiens (Human) OX=9606 GN=TMEM138 PE=1 SV=1	sp|P0DTD3|ORF9C_SARS2 ORF9c protein OS=Severe acute respiratory syndrome coronavirus 2 OX=2697049 GN=9c PE=3 SV=1	7.58278	0	0.874325	3.8264
-1.067	sp|P51170|SCNNG_HUMAN Amiloride-sensitive sodium channel subunit gamma OS=Homo sapiens (Human) OX=9606 GN=SCNN1G PE=1 SV=4	sp|P0DTG0|ORF3D_SARS2 ORF3d protein OS=Severe acute respiratory syndrome coronavirus 2 OX=2697049 PE=4 SV=1	5.98123	0.0464388	1	3.44303
-1.067	sp|Q99972|MYOC_HUMAN Myocilin OS=Homo sapiens (Human) OX=9606 GN=MYOC PE=1 SV=2	sp|P0DTC6|NS6_SARS2 ORF6 protein OS=Severe acute respiratory syndrome coronavirus 2 OX=2697049 GN=6 PE=1 SV=1	5.05921	0.0540541	0.995449	3.79732
-1.067	sp|P19397|CD53_HUMAN Leukocyte surface antigen CD53 OS=Homo sapiens (Human) OX=9606 GN=CD53 PE=1 SV=1	tr|A0A663DJA2|A0A663DJA2_SARS2 ORF10 protein OS=Severe acute respiratory syndrome coronavirus 2 OX=2697049 GN=ORF10 PE=4 SV=1	7.07495	0.0281643	0.99998	3.33835
-1.067	sp|A6NMZ5|O4C45_HUMAN Olfactory receptor 4C45 OS=Homo sapiens (Human) OX=9606 GN=OR4C45 PE=3 SV=1	sp|P0DTD3|ORF9C_SARS2 ORF9c protein OS=Severe acute respiratory syndrome coronavirus 2 OX=2697049 GN=9c PE=3 SV=1	8.01307	0	0.991701	2.85452
-1.067	tr|A0A1W2PQ64|A0A1W2PQ64_HUMAN RNA polymerase II subunit A C-terminal domain phosphatase SSU72 OS=Homo sapiens (Human) OX=9606 GN=SSU72P5 PE=3 SV=1	sp|P0DTD8|NS7B_SARS2 ORF7b protein OS=Severe acute respiratory syndrome coronavirus 2 OX=2697049 GN=7b PE=1 SV=1	6.40734	0.0412426	0.999998	3.75141
-1.067	sp|Q8NH73|OR4S2_HUMAN Olfactory receptor 4S2 OS=Homo sapiens (Human) OX=9606 GN=OR4S2 PE=3 SV=2	sp|P0DTD3|ORF9C_SARS2 ORF9c protein OS=Severe acute respiratory syndrome coronavirus 2 OX=2697049 GN=9c PE=3 SV=1	8.30977	0.0208725	0.907641	2.34304
-1.067	sp|Q8IYT4|KATL2_HUMAN Katanin p60 ATPase-containing subunit A-like 2 OS=Homo sapiens (Human) OX=9606 GN=KATNAL2 PE=1 SV=3	sp|P0DTC9|NCAP_SARS2 Nucleoprotein OS=Severe acute respiratory syndrome coronavirus 2 OX=2697049 GN=N PE=1 SV=1	4.48484	0.305855	0.0183056	2.42695
-1.067	sp|O75364|PITX3_HUMAN Pituitary homeobox 3 OS=Homo sapiens (Human) OX=9606 GN=PITX3 PE=1 SV=1	Helicase_SARS_CoV_2	6.48486	0.0394833	0.859778	4.3379
-1.067	tr|A0A2R8YEG4|A0A2R8YEG4_HUMAN Olfactory receptor OS=Homo sapiens (Human) OX=9606 GN=OR2A1 PE=3 SV=1	sp|P0DTD3|ORF9C_SARS2 ORF9c protein OS=Severe acute respiratory syndrome coronavirus 2 OX=2697049 GN=9c PE=3 SV=1	8.31748	0	0.999983	2.36749
-1.067	sp|P40879|S26A3_HUMAN Chloride anion exchanger OS=Homo sapiens (Human) OX=9606 GN=SLC26A3 PE=1 SV=1	sp|P0DTD8|NS7B_SARS2 ORF7b protein OS=Severe acute respiratory syndrome coronavirus 2 OX=2697049 GN=7b PE=1 SV=1	6.22286	0.046344	0.87659	4.53176
-1.067	sp|Q86YV0|RASL3_HUMAN RAS protein activator like-3 OS=Homo sapiens (Human) OX=9606 GN=RASAL3 PE=1 SV=2	sp|P0DTG1|ORF3C_SARS2 ORF3c protein OS=Severe acute respiratory syndrome coronavirus 2 OX=2697049 PE=4 SV=1	7.94215	0.018859	0.964046	4.50745
-1.067	sp|Q9C030|TRIM6_HUMAN Tripartite motif-containing protein 6 OS=Homo sapiens (Human) OX=9606 GN=TRIM6 PE=1 SV=1	sp|P0DTC2|SPIKE_SARS2 Spike glycoprotein OS=Severe acute respiratory syndrome coronavirus 2 OX=2697049 GN=S PE=1 SV=1	8.25488	0	0.934914	3.77795
-1.067	sp|Q15542|TAF5_HUMAN Transcription initiation factor TFIID subunit 5 OS=Homo sapiens (Human) OX=9606 GN=TAF5 PE=1 SV=3	nsp4_SARS_CoV_2	4.80932	0.0570194	0.973158	3.41341
-1.067	sp|Q99500|S1PR3_HUMAN Sphingosine 1-phosphate receptor 3 OS=Homo sapiens (Human) OX=9606 GN=S1PR3 PE=1 SV=2	sp|P0DTD8|NS7B_SARS2 ORF7b protein OS=Severe acute respiratory syndrome coronavirus 2 OX=2697049 GN=7b PE=1 SV=1	7.92104	0	0.999925	2.94858
-1.067	sp|Q6UDR6|SPIT4_HUMAN Kunitz-type protease inhibitor 4 OS=Homo sapiens (Human) OX=9606 GN=SPINT4 PE=3 SV=1	Helicase_SARS_CoV_2	6.94982	0.0321903	0.999999	3.16916
-1.067	sp|Q6UX73|CP089_HUMAN UPF0764 protein C16orf89 OS=Homo sapiens (Human) OX=9606 GN=C16orf89 PE=1 SV=2	sp|P0DTC6|NS6_SARS2 ORF6 protein OS=Severe acute respiratory syndrome coronavirus 2 OX=2697049 GN=6 PE=1 SV=1	5.22638	0.0532866	0.999954	3.92452
-1.067	sp|Q8NGX1|O2T34_HUMAN Olfactory receptor 2T34 OS=Homo sapiens (Human) OX=9606 GN=OR2T34 PE=2 SV=1	sp|P0DTD3|ORF9C_SARS2 ORF9c protein OS=Severe acute respiratory syndrome coronavirus 2 OX=2697049 GN=9c PE=3 SV=1	8.313	0	0.875298	2.16738
-1.067	sp|O00635|TRI38_HUMAN E3 ubiquitin-protein ligase TRIM38 OS=Homo sapiens (Human) OX=9606 GN=TRIM38 PE=1 SV=1	nsp6_SARS_CoV_2	4.82098	0.0779956	0.672984	2.77476
-1.067	sp|Q8IV31|TM139_HUMAN Transmembrane protein 139 OS=Homo sapiens (Human) OX=9606 GN=TMEM139 PE=1 SV=1	nsp6_SARS_CoV_2	6.11691	0.047177	0.989357	3.14603
-1.067	sp|O43294|TGFI1_HUMAN Transforming growth factor beta-1-induced transcript 1 protein OS=Homo sapiens (Human) OX=9606 GN=TGFB1I1 PE=1 SV=2	Methyltransferase_SARS_CoV_2	6.48524	0.133546	0.121995	4.25422
-1.067	sp|Q96CH1|GP146_HUMAN Probable G-protein coupled receptor 146 OS=Homo sapiens (Human) OX=9606 GN=GPR146 PE=2 SV=1	sp|P0DTD8|NS7B_SARS2 ORF7b protein OS=Severe acute respiratory syndrome coronavirus 2 OX=2697049 GN=7b PE=1 SV=1	7.92104	0	0.979586	3.32667
-1.067	sp|Q9NR48|ASH1L_HUMAN Histone-lysine N-methyltransferase ASH1L OS=Homo sapiens (Human) OX=9606 GN=ASH1L PE=1 SV=2	tr|A0A663DJA2|A0A663DJA2_SARS2 ORF10 protein OS=Severe acute respiratory syndrome coronavirus 2 OX=2697049 GN=ORF10 PE=4 SV=1	7.4935	0.0226672	0.882383	4.49982
-1.067	sp|Q9BSK2|S2533_HUMAN Solute carrier family 25 member 33 OS=Homo sapiens (Human) OX=9606 GN=SLC25A33 PE=1 SV=1	sp|P0DTC4|VEMP_SARS2 Envelope small membrane protein OS=Severe acute respiratory syndrome coronavirus 2 OX=2697049 GN=E PE=1 SV=1	5.92187	0.0595745	0.999856	5.01449
-1.067	sp|Q8N414|PGBD5_HUMAN PiggyBac transposable element-derived protein 5 OS=Homo sapiens (Human) OX=9606 GN=PGBD5 PE=1 SV=4	sp|P0DTC4|VEMP_SARS2 Envelope small membrane protein OS=Severe acute respiratory syndrome coronavirus 2 OX=2697049 GN=E PE=1 SV=1	7.01874	0.0379178	0.992655	2.68327
-1.067	sp|Q6A162|K1C40_HUMAN Keratin, type I cytoskeletal 40 OS=Homo sapiens (Human) OX=9606 GN=KRT40 PE=1 SV=2	sp|P0DTC2|SPIKE_SARS2 Spike glycoprotein OS=Severe acute respiratory syndrome coronavirus 2 OX=2697049 GN=S PE=1 SV=1	7.23759	0.025781	0.99524	3.94449
-1.067	sp|Q96A25|T106A_HUMAN Transmembrane protein 106A OS=Homo sapiens (Human) OX=9606 GN=TMEM106A PE=1 SV=1	sp|P0DTC2|SPIKE_SARS2 Spike glycoprotein OS=Severe acute respiratory syndrome coronavirus 2 OX=2697049 GN=S PE=1 SV=1	7.87617	0	0.999337	3.0604
-1.067	sp|Q53GL0|PKHO1_HUMAN Pleckstrin homology domain-containing family O member 1 OS=Homo sapiens (Human) OX=9606 GN=PLEKHO1 PE=1 SV=2	sp|P0DTD2|ORF9B_SARS2 ORF9b protein OS=Severe acute respiratory syndrome coronavirus 2 OX=2697049 GN=9b PE=1 SV=1	5.93187	0.0510276	0.966751	3.66977
-1.067	sp|Q8NHC4|O10J5_HUMAN Olfactory receptor 10J5 OS=Homo sapiens (Human) OX=9606 GN=OR10J5 PE=2 SV=1	sp|P0DTD3|ORF9C_SARS2 ORF9c protein OS=Severe acute respiratory syndrome coronavirus 2 OX=2697049 GN=9c PE=3 SV=1	8.31427	0	0.998447	2.37743
-1.068	sp|O14965|AURKA_HUMAN Aurora kinase A OS=Homo sapiens (Human) OX=9606 GN=AURKA PE=1 SV=2	RdRp_SARS_CoV_2	6.02988	0.0429382	0.879373	3.77113
-1.068	sp|Q8NBF1|GLIS1_HUMAN Zinc finger protein GLIS1 OS=Homo sapiens (Human) OX=9606 GN=GLIS1 PE=1 SV=2	sp|P0DTG0|ORF3D_SARS2 ORF3d protein OS=Severe acute respiratory syndrome coronavirus 2 OX=2697049 PE=4 SV=1	7.76663	0.0328106	0.999084	5.11898
-1.068	sp|Q8TE58|ATS15_HUMAN A disintegrin and metalloproteinase with thrombospondin motifs 15 OS=Homo sapiens (Human) OX=9606 GN=ADAMTS15 PE=2 SV=1	sp|P0DTG0|ORF3D_SARS2 ORF3d protein OS=Severe acute respiratory syndrome coronavirus 2 OX=2697049 PE=4 SV=1	7.26053	0.0255158	1	4.06079
-1.068	sp|Q1KMD3|HNRL2_HUMAN Heterogeneous nuclear ribonucleoprotein U-like protein 2 OS=Homo sapiens (Human) OX=9606 GN=HNRNPUL2 PE=1 SV=1	sp|P0DTG1|ORF3C_SARS2 ORF3c protein OS=Severe acute respiratory syndrome coronavirus 2 OX=2697049 PE=4 SV=1	8.32446	0.0329925	0.999778	5.68192
-1.068	sp|A8K8V0|ZN785_HUMAN Zinc finger protein 785 OS=Homo sapiens (Human) OX=9606 GN=ZNF785 PE=1 SV=1	nsp4_SARS_CoV_2	4.73436	0.0584127	0.870181	2.41209
-1.068	sp|O43812|DUX1_HUMAN Double homeobox protein 1 OS=Homo sapiens (Human) OX=9606 GN=DUX1 PE=1 SV=1	sp|P0DTC6|NS6_SARS2 ORF6 protein OS=Severe acute respiratory syndrome coronavirus 2 OX=2697049 GN=6 PE=1 SV=1	7.82408	0	0.998788	3.85554
-1.068	sp|A6NDV4|TMM8B_HUMAN Transmembrane protein 8B OS=Homo sapiens (Human) OX=9606 GN=TMEM8B PE=1 SV=2	sp|P0DTD3|ORF9C_SARS2 ORF9c protein OS=Severe acute respiratory syndrome coronavirus 2 OX=2697049 GN=9c PE=3 SV=1	8.13605	0	0.888455	4.50964
-1.068	sp|O43324|MCA3_HUMAN Eukaryotic translation elongation factor 1 epsilon-1 OS=Homo sapiens (Human) OX=9606 GN=EEF1E1 PE=1 SV=1	nsp8_SARS_CoV_2	4.28771	0.0599107	0.989636	2.74332
-1.068	sp|P62508|ERR3_HUMAN Estrogen-related receptor gamma OS=Homo sapiens (Human) OX=9606 GN=ESRRG PE=1 SV=1	RdRp_SARS_CoV_2	5.66091	0.0550198	0.955219	3.68321
-1.068	sp|Q13224|NMDE2_HUMAN Glutamate receptor ionotropic, NMDA 2B OS=Homo sapiens (Human) OX=9606 GN=GRIN2B PE=1 SV=3	sp|P0DTC3|AP3A_SARS2 ORF3a protein OS=Severe acute respiratory syndrome coronavirus 2 OX=2697049 GN=3a PE=1 SV=1	8.07799	0	0.979594	4.26005
-1.068	sp|Q9UBS0|KS6B2_HUMAN Ribosomal protein S6 kinase beta-2 OS=Homo sapiens (Human) OX=9606 GN=RPS6KB2 PE=1 SV=2	Methyltransferase_SARS_CoV_2	7.94249	0.136532	0.0607512	2.07069
-1.068	sp|P50458|LHX2_HUMAN LIM/homeobox protein Lhx2 OS=Homo sapiens (Human) OX=9606 GN=LHX2 PE=1 SV=2	sp|P0DTC7|NS7A_SARS2 ORF7a protein OS=Severe acute respiratory syndrome coronavirus 2 OX=2697049 GN=7a PE=1 SV=1	5.65496	0.0544835	0.999731	2.69923
-1.068	sp|Q96DZ9|CKLF5_HUMAN CKLF-like MARVEL transmembrane domain-containing protein 5 OS=Homo sapiens (Human) OX=9606 GN=CMTM5 PE=1 SV=2	sp|P0DTG0|ORF3D_SARS2 ORF3d protein OS=Severe acute respiratory syndrome coronavirus 2 OX=2697049 PE=4 SV=1	6.83485	0.0381212	0.996172	4.24429
-1.068	sp|Q5EBN2|TRI61_HUMAN Putative tripartite motif-containing protein 61 OS=Homo sapiens (Human) OX=9606 GN=TRIM61 PE=2 SV=1	tr|A0A663DJA2|A0A663DJA2_SARS2 ORF10 protein OS=Severe acute respiratory syndrome coronavirus 2 OX=2697049 GN=ORF10 PE=4 SV=1	7.68445	0.0404551	0.998053	5.34185
-1.068	sp|P60953|CDC42_HUMAN Cell division control protein 42 homolog OS=Homo sapiens (Human) OX=9606 GN=CDC42 PE=1 SV=2	sp|P0DTC5|VME1_SARS2 Membrane protein OS=Severe acute respiratory syndrome coronavirus 2 OX=2697049 GN=M PE=1 SV=1	5.18721	0.0539374	0.997342	3.97301
-1.068	sp|P21709|EPHA1_HUMAN Ephrin type-A receptor 1 OS=Homo sapiens (Human) OX=9606 GN=EPHA1 PE=1 SV=4	Methyltransferase_SARS_CoV_2	6.55233	0.156972	0.642754	1.02287
-1.068	sp|Q8NG84|O2AK2_HUMAN Olfactory receptor 2AK2 OS=Homo sapiens (Human) OX=9606 GN=OR2AK2 PE=2 SV=2	sp|P0DTD8|NS7B_SARS2 ORF7b protein OS=Severe acute respiratory syndrome coronavirus 2 OX=2697049 GN=7b PE=1 SV=1	7.33063	0.0696797	0.990499	1.18705
-1.068	tr|A0A126GWI2|A0A126GWI2_HUMAN Olfactory receptor OS=Homo sapiens (Human) OX=9606 GN=OR2A25 PE=3 SV=1	sp|P0DTD3|ORF9C_SARS2 ORF9c protein OS=Severe acute respiratory syndrome coronavirus 2 OX=2697049 GN=9c PE=3 SV=1	8.31798	0	0.995919	2.38583
-1.068	sp|Q8TAT5|NEIL3_HUMAN Endonuclease 8-like 3 OS=Homo sapiens (Human) OX=9606 GN=NEIL3 PE=1 SV=3	sp|P0DTG0|ORF3D_SARS2 ORF3d protein OS=Severe acute respiratory syndrome coronavirus 2 OX=2697049 PE=4 SV=1	7.98266	0.031218	0.999999	5.28991
-1.068	sp|A0A1B0GVH7|IQCM_HUMAN IQ domain-containing protein M OS=Homo sapiens (Human) OX=9606 GN=IQCM PE=4 SV=1	tr|A0A663DJA2|A0A663DJA2_SARS2 ORF10 protein OS=Severe acute respiratory syndrome coronavirus 2 OX=2697049 GN=ORF10 PE=4 SV=1	7.63929	0.0499029	0.964032	5.51868
-1.068	sp|Q8IZP7|H6ST3_HUMAN Heparan-sulfate 6-O-sulfotransferase 3 OS=Homo sapiens (Human) OX=9606 GN=HS6ST3 PE=2 SV=3	sp|P0DTC3|AP3A_SARS2 ORF3a protein OS=Severe acute respiratory syndrome coronavirus 2 OX=2697049 GN=3a PE=1 SV=1	6.08365	0.0552639	0.910813	3.06395
-1.068	sp|P07919|QCR6_HUMAN Cytochrome b-c1 complex subunit 6, mitochondrial OS=Homo sapiens (Human) OX=9606 GN=UQCRH PE=1 SV=2	sp|P0DTC4|VEMP_SARS2 Envelope small membrane protein OS=Severe acute respiratory syndrome coronavirus 2 OX=2697049 GN=E PE=1 SV=1	7.67475	0.0607617	0.914848	5.88568
-1.068	sp|Q05925|HME1_HUMAN Homeobox protein engrailed-1 OS=Homo sapiens (Human) OX=9606 GN=EN1 PE=3 SV=3	Helicase_SARS_CoV_2	6.10448	0.0515788	0.974853	4.28303
-1.068	sp|Q86Y34|AGRG3_HUMAN Adhesion G protein-coupled receptor G3 OS=Homo sapiens (Human) OX=9606 GN=ADGRG3 PE=1 SV=1	sp|P0DTD8|NS7B_SARS2 ORF7b protein OS=Severe acute respiratory syndrome coronavirus 2 OX=2697049 GN=7b PE=1 SV=1	7.92104	0	0.999919	4.17194
-1.068	sp|P11441|UBL4A_HUMAN Ubiquitin-like protein 4A OS=Homo sapiens (Human) OX=9606 GN=UBL4A PE=1 SV=1	Methyltransferase_SARS_CoV_2	8.27454	0.119103	3.65517e-06	2.55148
-1.068	sp|P61221|ABCE1_HUMAN ATP-binding cassette sub-family E member 1 OS=Homo sapiens (Human) OX=9606 GN=ABCE1 PE=1 SV=1	sp|P0DTG1|ORF3C_SARS2 ORF3c protein OS=Severe acute respiratory syndrome coronavirus 2 OX=2697049 PE=4 SV=1	5.84986	0.048338	0.995555	3.74215
-1.068	sp|Q8IZU2|WDR17_HUMAN WD repeat-containing protein 17 OS=Homo sapiens (Human) OX=9606 GN=WDR17 PE=2 SV=2	sp|P0DTG1|ORF3C_SARS2 ORF3c protein OS=Severe acute respiratory syndrome coronavirus 2 OX=2697049 PE=4 SV=1	8.81114	0.0484963	0.999944	6.69286
-1.068	sp|Q9H3Q1|BORG4_HUMAN Cdc42 effector protein 4 OS=Homo sapiens (Human) OX=9606 GN=CDC42EP4 PE=1 SV=1	sp|P0DTG0|ORF3D_SARS2 ORF3d protein OS=Severe acute respiratory syndrome coronavirus 2 OX=2697049 PE=4 SV=1	6.25847	0.0429594	0.999276	3.52775
-1.068	sp|A4D0S4|LAMB4_HUMAN Laminin subunit beta-4 OS=Homo sapiens (Human) OX=9606 GN=LAMB4 PE=2 SV=1	Exoribonuclease_SARS_CoV_2	4.17243	0.0555795	0.999515	3.19356
-1.068	sp|Q9C029|TRIM7_HUMAN E3 ubiquitin-protein ligase TRIM7 OS=Homo sapiens (Human) OX=9606 GN=TRIM7 PE=1 SV=2	tr|A0A663DJA2|A0A663DJA2_SARS2 ORF10 protein OS=Severe acute respiratory syndrome coronavirus 2 OX=2697049 GN=ORF10 PE=4 SV=1	7.54423	0.0483935	0.865117	5.81768
-1.068	sp|Q9ULH7|MRTFB_HUMAN Myocardin-related transcription factor B OS=Homo sapiens (Human) OX=9606 GN=MRTFB PE=1 SV=3	sp|P0DTC2|SPIKE_SARS2 Spike glycoprotein OS=Severe acute respiratory syndrome coronavirus 2 OX=2697049 GN=S PE=1 SV=1	7.63523	0	0.856518	3.85769
-1.068	sp|Q01629|IFM2_HUMAN Interferon-induced transmembrane protein 2 OS=Homo sapiens (Human) OX=9606 GN=IFITM2 PE=1 SV=2	nsp4_SARS_CoV_2	5.21452	0.0524017	0.999886	3.63668
-1.068	sp|P55268|LAMB2_HUMAN Laminin subunit beta-2 OS=Homo sapiens (Human) OX=9606 GN=LAMB2 PE=1 SV=2	Exoribonuclease_SARS_CoV_2	4.58423	0.0560981	0.98819	3.28104
-1.068	sp|Q2M2I5|K1C24_HUMAN Keratin, type I cytoskeletal 24 OS=Homo sapiens (Human) OX=9606 GN=KRT24 PE=1 SV=1	sp|P0DTC5|VME1_SARS2 Membrane protein OS=Severe acute respiratory syndrome coronavirus 2 OX=2697049 GN=M PE=1 SV=1	5.46307	0.117639	0.253681	4.08432
-1.068	sp|Q96NG3|TTC25_HUMAN Tetratricopeptide repeat protein 25 OS=Homo sapiens (Human) OX=9606 GN=TTC25 PE=1 SV=2	sp|P0DTC6|NS6_SARS2 ORF6 protein OS=Severe acute respiratory syndrome coronavirus 2 OX=2697049 GN=6 PE=1 SV=1	7.09263	0.0617761	0.994349	5.88051
-1.068	sp|O15530|PDPK1_HUMAN 3-phosphoinositide-dependent protein kinase 1 OS=Homo sapiens (Human) OX=9606 GN=PDPK1 PE=1 SV=1	RdRp_SARS_CoV_2	6.02988	0.050297	0.966304	3.77113
-1.068	sp|Q7RTS7|K2C74_HUMAN Keratin, type II cytoskeletal 74 OS=Homo sapiens (Human) OX=9606 GN=KRT74 PE=1 SV=2	sp|P0DTD2|ORF9B_SARS2 ORF9b protein OS=Severe acute respiratory syndrome coronavirus 2 OX=2697049 GN=9b PE=1 SV=1	6.1628	0.134658	0.613241	3.91657
-1.068	sp|Q8N145|LGI3_HUMAN Leucine-rich repeat LGI family member 3 OS=Homo sapiens (Human) OX=9606 GN=LGI3 PE=2 SV=1	Methyltransferase_SARS_CoV_2	11.3779	0	0.948434	7.56124
-1.068	sp|P0CG43|F157C_HUMAN Putative protein FAM157C OS=Homo sapiens (Human) OX=9606 GN=FAM157C PE=3 SV=1	sp|P0DTG0|ORF3D_SARS2 ORF3d protein OS=Severe acute respiratory syndrome coronavirus 2 OX=2697049 PE=4 SV=1	7.25637	0.0225661	0.999798	3.68575
-1.068	sp|Q8TAD4|ZNT5_HUMAN Zinc transporter 5 OS=Homo sapiens (Human) OX=9606 GN=SLC30A5 PE=1 SV=1	sp|P0DTC6|NS6_SARS2 ORF6 protein OS=Severe acute respiratory syndrome coronavirus 2 OX=2697049 GN=6 PE=1 SV=1	7.30498	0.0373881	0.845619	4.66683
-1.068	sp|P0C7Q5|S35G4_HUMAN Putative solute carrier family 35 member G4 OS=Homo sapiens (Human) OX=9606 GN=SLC35G4 PE=5 SV=1	sp|P0DTD8|NS7B_SARS2 ORF7b protein OS=Severe acute respiratory syndrome coronavirus 2 OX=2697049 GN=7b PE=1 SV=1	6.9452	0.0409255	0.999275	4.62448
-1.068	sp|P49917|DNLI4_HUMAN DNA ligase 4 OS=Homo sapiens (Human) OX=9606 GN=LIG4 PE=1 SV=2	sp|P0DTC6|NS6_SARS2 ORF6 protein OS=Severe acute respiratory syndrome coronavirus 2 OX=2697049 GN=6 PE=1 SV=1	7.54307	0.0324588	0.839089	4.28413
-1.068	sp|Q9NYD6|HXC10_HUMAN Homeobox protein Hox-C10 OS=Homo sapiens (Human) OX=9606 GN=HOXC10 PE=1 SV=2	sp|P0DTC6|NS6_SARS2 ORF6 protein OS=Severe acute respiratory syndrome coronavirus 2 OX=2697049 GN=6 PE=1 SV=1	7.82408	0	0.998101	3.85554
-1.068	sp|Q03405|UPAR_HUMAN Urokinase plasminogen activator surface receptor OS=Homo sapiens (Human) OX=9606 GN=PLAUR PE=1 SV=1	Methyltransferase_SARS_CoV_2	5.28253	0.0766027	0.6619	3.60701
-1.068	sp|O15321|TM9S1_HUMAN Transmembrane 9 superfamily member 1 OS=Homo sapiens (Human) OX=9606 GN=TM9SF1 PE=2 SV=2	sp|P0DTC7|NS7A_SARS2 ORF7a protein OS=Severe acute respiratory syndrome coronavirus 2 OX=2697049 GN=7a PE=1 SV=1	8.00762	0	0.999983	2.77379
-1.068	sp|P28356|HXD9_HUMAN Homeobox protein Hox-D9 OS=Homo sapiens (Human) OX=9606 GN=HOXD9 PE=1 SV=5	RdRp_SARS_CoV_2	6.07981	0.212341	0.0865051	4.10622
-1.068	sp|A0A1B0GTR4|SPRR5_HUMAN Putative small proline-rich protein 5 OS=Homo sapiens (Human) OX=9606 GN=SPRR5 PE=5 SV=1	sp|P0DTG0|ORF3D_SARS2 ORF3d protein OS=Severe acute respiratory syndrome coronavirus 2 OX=2697049 PE=4 SV=1	7.89115	0	1	4.10698
-1.068	sp|P0CE72|ONCO_HUMAN Oncomodulin-1 OS=Homo sapiens (Human) OX=9606 GN=OCM PE=1 SV=1	nsp6_SARS_CoV_2	5.15166	0.054254	0.997414	3.09119
-1.068	sp|Q8NBF1|GLIS1_HUMAN Zinc finger protein GLIS1 OS=Homo sapiens (Human) OX=9606 GN=GLIS1 PE=1 SV=2	sp|P0DTC4|VEMP_SARS2 Envelope small membrane protein OS=Severe acute respiratory syndrome coronavirus 2 OX=2697049 GN=E PE=1 SV=1	6.48707	0.0633094	0.996194	5.57423
-1.068	sp|O15541|R113A_HUMAN E3 ubiquitin-protein ligase RNF113A OS=Homo sapiens (Human) OX=9606 GN=RNF113A PE=1 SV=1	nsp6_SARS_CoV_2	4.91711	0.0536804	0.999998	3.63435
-1.068	sp|Q96PT3|DUX5_HUMAN Double homeobox protein 5 OS=Homo sapiens (Human) OX=9606 GN=DUX5 PE=2 SV=1	sp|P0DTC6|NS6_SARS2 ORF6 protein OS=Severe acute respiratory syndrome coronavirus 2 OX=2697049 GN=6 PE=1 SV=1	7.82408	0	0.99789	3.85554
-1.068	sp|Q07617|SPAG1_HUMAN Sperm-associated antigen 1 OS=Homo sapiens (Human) OX=9606 GN=SPAG1 PE=1 SV=3	sp|P0DTG1|ORF3C_SARS2 ORF3c protein OS=Severe acute respiratory syndrome coronavirus 2 OX=2697049 PE=4 SV=1	8.37063	0.0246198	0.997857	5.4714
-1.068	sp|A0A0G2JMD5|PRA33_HUMAN PRAME family member 33 OS=Homo sapiens (Human) OX=9606 GN=PRAMEF33 PE=3 SV=1	sp|P0DTD8|NS7B_SARS2 ORF7b protein OS=Severe acute respiratory syndrome coronavirus 2 OX=2697049 GN=7b PE=1 SV=1	7.96449	0	0.990042	4.15727
-1.068	sp|Q92997|DVL3_HUMAN Segment polarity protein dishevelled homolog DVL-3 OS=Homo sapiens (Human) OX=9606 GN=DVL3 PE=1 SV=2	sp|P0DTC4|VEMP_SARS2 Envelope small membrane protein OS=Severe acute respiratory syndrome coronavirus 2 OX=2697049 GN=E PE=1 SV=1	5.80283	0.0591169	0.986157	4.82768
-1.068	sp|A0A286YFK9|SIM38_HUMAN Small integral membrane protein 38 OS=Homo sapiens (Human) OX=9606 GN=SMIM38 PE=3 SV=1	sp|P0DTC3|AP3A_SARS2 ORF3a protein OS=Severe acute respiratory syndrome coronavirus 2 OX=2697049 GN=3a PE=1 SV=1	5.69985	0.0491521	0.999994	3.72974
-1.068	sp|Q9BZR9|TRIM8_HUMAN E3 ubiquitin-protein ligase TRIM8 OS=Homo sapiens (Human) OX=9606 GN=TRIM8 PE=1 SV=2	sp|P0DTC8|NS8_SARS2 ORF8 protein OS=Severe acute respiratory syndrome coronavirus 2 OX=2697049 GN=8 PE=1 SV=1	5.80664	0.0542627	0.980742	4.35494
-1.068	sp|O60293|ZC3H1_HUMAN Zinc finger C3H1 domain-containing protein OS=Homo sapiens (Human) OX=9606 GN=ZFC3H1 PE=1 SV=3	sp|P0DTG1|ORF3C_SARS2 ORF3c protein OS=Severe acute respiratory syndrome coronavirus 2 OX=2697049 PE=4 SV=1	7.51918	0.0149173	0.995389	3.81085
-1.068	sp|P62879|GBB2_HUMAN Guanine nucleotide-binding protein G(I)/G(S)/G(T) subunit beta-2 OS=Homo sapiens (Human) OX=9606 GN=GNB2 PE=1 SV=3	nsp4_SARS_CoV_2	3.70085	0.0669054	0.994039	2.13929
-1.069	sp|Q9ULU8|CAPS1_HUMAN Calcium-dependent secretion activator 1 OS=Homo sapiens (Human) OX=9606 GN=CADPS PE=1 SV=3	sp|P0DTG1|ORF3C_SARS2 ORF3c protein OS=Severe acute respiratory syndrome coronavirus 2 OX=2697049 PE=4 SV=1	7.94215	0	0.877014	4.56334
-1.069	sp|P20309|ACM3_HUMAN Muscarinic acetylcholine receptor M3 OS=Homo sapiens (Human) OX=9606 GN=CHRM3 PE=1 SV=1	Exoribonuclease_SARS_CoV_2	4.38576	0.0576995	0.986572	3.02719
-1.069	sp|O95139|NDUB6_HUMAN NADH dehydrogenase [ubiquinone] 1 beta subcomplex subunit 6 OS=Homo sapiens (Human) OX=9606 GN=NDUFB6 PE=1 SV=3	Methyltransferase_SARS_CoV_2	5.83846	0.0527582	0.959581	3.46376
-1.069	sp|Q15699|ALX1_HUMAN ALX homeobox protein 1 OS=Homo sapiens (Human) OX=9606 GN=ALX1 PE=1 SV=2	sp|P0DTC6|NS6_SARS2 ORF6 protein OS=Severe acute respiratory syndrome coronavirus 2 OX=2697049 GN=6 PE=1 SV=1	7.82408	0	0.997706	3.85554
-1.069	sp|Q96Q89|KI20B_HUMAN Kinesin-like protein KIF20B OS=Homo sapiens (Human) OX=9606 GN=KIF20B PE=1 SV=3	Methyltransferase_SARS_CoV_2	6.6846	0.0640903	0.91963	5.29825
-1.069	sp|P19474|RO52_HUMAN E3 ubiquitin-protein ligase TRIM21 OS=Homo sapiens (Human) OX=9606 GN=TRIM21 PE=1 SV=1	nsp6_SARS_CoV_2	4.85301	0.0803571	0.720154	2.77476
-1.069	sp|O60393|NOBOX_HUMAN Homeobox protein NOBOX OS=Homo sapiens (Human) OX=9606 GN=NOBOX PE=1 SV=4	sp|P0DTC6|NS6_SARS2 ORF6 protein OS=Severe acute respiratory syndrome coronavirus 2 OX=2697049 GN=6 PE=1 SV=1	7.82408	0	0.998368	3.87131
-1.069	sp|P14784|IL2RB_HUMAN Interleukin-2 receptor subunit beta OS=Homo sapiens (Human) OX=9606 GN=IL2RB PE=1 SV=1	sp|P0DTD3|ORF9C_SARS2 ORF9c protein OS=Severe acute respiratory syndrome coronavirus 2 OX=2697049 GN=9c PE=3 SV=1	10.0062	0	0.806966	2.38685
-1.069	sp|Q8WWW0|RASF5_HUMAN Ras association domain-containing protein 5 OS=Homo sapiens (Human) OX=9606 GN=RASSF5 PE=1 SV=1	sp|P0DTC6|NS6_SARS2 ORF6 protein OS=Severe acute respiratory syndrome coronavirus 2 OX=2697049 GN=6 PE=1 SV=1	5.54573	0.0617761	0.909225	4.38892
-1.069	sp|P09914|IFIT1_HUMAN Interferon-induced protein with tetratricopeptide repeats 1 OS=Homo sapiens (Human) OX=9606 GN=IFIT1 PE=1 SV=2	sp|P0DTG1|ORF3C_SARS2 ORF3c protein OS=Severe acute respiratory syndrome coronavirus 2 OX=2697049 PE=4 SV=1	9.56695	0	0.898408	5.95567
-1.069	sp|P0C646|O52Z1_HUMAN Olfactory receptor 52Z1 OS=Homo sapiens (Human) OX=9606 GN=OR52Z1 PE=3 SV=2	sp|P0DTD2|ORF9B_SARS2 ORF9b protein OS=Severe acute respiratory syndrome coronavirus 2 OX=2697049 GN=9b PE=1 SV=1	4.36532	0.058174	0.879073	2.58381
-1.069	sp|Q8TE57|ATS16_HUMAN A disintegrin and metalloproteinase with thrombospondin motifs 16 OS=Homo sapiens (Human) OX=9606 GN=ADAMTS16 PE=2 SV=3	sp|P0DTG0|ORF3D_SARS2 ORF3d protein OS=Severe acute respiratory syndrome coronavirus 2 OX=2697049 PE=4 SV=1	7.80508	0.0258006	1	4.91196
-1.069	sp|Q13188|STK3_HUMAN Serine/threonine-protein kinase 3 OS=Homo sapiens (Human) OX=9606 GN=STK3 PE=1 SV=2	sp|P0DTC9|NCAP_SARS2 Nucleoprotein OS=Severe acute respiratory syndrome coronavirus 2 OX=2697049 GN=N PE=1 SV=1	3.69741	0.0604059	0.990441	2.59926
-1.069	sp|Q92930|RAB8B_HUMAN Ras-related protein Rab-8B OS=Homo sapiens (Human) OX=9606 GN=RAB8B PE=1 SV=2	nsp3_SARS_CoV_2	8.37476	0	0.999328	4.90899
-1.069	sp|O75360|PROP1_HUMAN Homeobox protein prophet of Pit-1 OS=Homo sapiens (Human) OX=9606 GN=PROP1 PE=1 SV=2	sp|P0DTC6|NS6_SARS2 ORF6 protein OS=Severe acute respiratory syndrome coronavirus 2 OX=2697049 GN=6 PE=1 SV=1	7.82408	0	0.997508	3.85554
-1.069	sp|P61604|CH10_HUMAN 10 kDa heat shock protein, mitochondrial OS=Homo sapiens (Human) OX=9606 GN=HSPE1 PE=1 SV=2	nsp1_SARS_CoV_2	4.1482	0.0604086	0.97227	2.86813
-1.069	sp|O43447|PPIH_HUMAN Peptidyl-prolyl cis-trans isomerase H OS=Homo sapiens (Human) OX=9606 GN=PPIH PE=1 SV=1	Methyltransferase_SARS_CoV_2	4.37429	0.145584	0.265483	2.79294
-1.069	sp|Q8TCC3|RM30_HUMAN 39S ribosomal protein L30, mitochondrial OS=Homo sapiens (Human) OX=9606 GN=MRPL30 PE=1 SV=1	sp|P0DTC7|NS7A_SARS2 ORF7a protein OS=Severe acute respiratory syndrome coronavirus 2 OX=2697049 GN=7a PE=1 SV=1	4.26742	0.0592885	0.995349	2.74247
-1.069	sp|Q5VW22|AGAP6_HUMAN Arf-GAP with GTPase, ANK repeat and PH domain-containing protein 6 OS=Homo sapiens (Human) OX=9606 GN=AGAP6 PE=2 SV=1	nsp3_SARS_CoV_2	7.69211	0.0158282	0.997193	4.34497
-1.069	sp|O15049|N4BP3_HUMAN NEDD4-binding protein 3 OS=Homo sapiens (Human) OX=9606 GN=N4BP3 PE=1 SV=3	nsp6_SARS_CoV_2	4.44666	0.0578114	0.972266	3.3293
-1.069	sp|Q9NS68|TNR19_HUMAN Tumor necrosis factor receptor superfamily member 19 OS=Homo sapiens (Human) OX=9606 GN=TNFRSF19 PE=1 SV=1	nsp2_SARS_CoV_2	5.54698	0.0517569	0.985287	3.67526
-1.069	sp|P55808|XG_HUMAN Glycoprotein Xg OS=Homo sapiens (Human) OX=9606 GN=XG PE=2 SV=1	Methyltransferase_SARS_CoV_2	6.74708	0.03998	0.997514	2.82928
-1.069	sp|Q9HCE7|SMUF1_HUMAN E3 ubiquitin-protein ligase SMURF1 OS=Homo sapiens (Human) OX=9606 GN=SMURF1 PE=1 SV=2	sp|P0DTG1|ORF3C_SARS2 ORF3c protein OS=Severe acute respiratory syndrome coronavirus 2 OX=2697049 PE=4 SV=1	7.94215	0	0.857286	4.56667
-1.069	sp|P36941|TNR3_HUMAN Tumor necrosis factor receptor superfamily member 3 OS=Homo sapiens (Human) OX=9606 GN=LTBR PE=1 SV=1	sp|P0DTC3|AP3A_SARS2 ORF3a protein OS=Severe acute respiratory syndrome coronavirus 2 OX=2697049 GN=3a PE=1 SV=1	7.98248	0	0.999003	2.81919
-1.069	sp|P42680|TEC_HUMAN Tyrosine-protein kinase Tec OS=Homo sapiens (Human) OX=9606 GN=TEC PE=1 SV=2	sp|P0DTC7|NS7A_SARS2 ORF7a protein OS=Severe acute respiratory syndrome coronavirus 2 OX=2697049 GN=7a PE=1 SV=1	7.17813	0.0442844	0.959128	2.44608
-1.069	sp|Q1EHB4|SC5AC_HUMAN Sodium-coupled monocarboxylate transporter 2 OS=Homo sapiens (Human) OX=9606 GN=SLC5A12 PE=2 SV=2	sp|P0DTD8|NS7B_SARS2 ORF7b protein OS=Severe acute respiratory syndrome coronavirus 2 OX=2697049 GN=7b PE=1 SV=1	7.65045	0.0233254	0.979727	4.44058
-1.069	sp|Q15286|RAB35_HUMAN Ras-related protein Rab-35 OS=Homo sapiens (Human) OX=9606 GN=RAB35 PE=1 SV=1	nsp3_SARS_CoV_2	8.52278	0	0.894002	4.90899
-1.069	sp|Q6PEY2|TBA3E_HUMAN Tubulin alpha-3E chain OS=Homo sapiens (Human) OX=9606 GN=TUBA3E PE=1 SV=2	sp|P0DTD2|ORF9B_SARS2 ORF9b protein OS=Severe acute respiratory syndrome coronavirus 2 OX=2697049 GN=9b PE=1 SV=1	4.85074	0.148575	0.274746	3.13073
-1.069	sp|Q9BZV3|IMPG2_HUMAN Interphotoreceptor matrix proteoglycan 2 OS=Homo sapiens (Human) OX=9606 GN=IMPG2 PE=1 SV=3	sp|P0DTC7|NS7A_SARS2 ORF7a protein OS=Severe acute respiratory syndrome coronavirus 2 OX=2697049 GN=7a PE=1 SV=1	7.7358	0.0139463	0.963592	3.51858
-1.069	sp|P0CG48|UBC_HUMAN Polyubiquitin-C OS=Homo sapiens (Human) OX=9606 GN=UBC PE=1 SV=3	sp|P0DTC7|NS7A_SARS2 ORF7a protein OS=Severe acute respiratory syndrome coronavirus 2 OX=2697049 GN=7a PE=1 SV=1	4.15187	0.058296	0.999046	2.80221
-1.069	sp|O60260|PRKN_HUMAN E3 ubiquitin-protein ligase parkin OS=Homo sapiens (Human) OX=9606 GN=PRKN PE=1 SV=2	sp|P0DTG0|ORF3D_SARS2 ORF3d protein OS=Severe acute respiratory syndrome coronavirus 2 OX=2697049 PE=4 SV=1	6.4473	0.0570265	1	5.19308
-1.069	sp|O14641|DVL2_HUMAN Segment polarity protein dishevelled homolog DVL-2 OS=Homo sapiens (Human) OX=9606 GN=DVL2 PE=1 SV=1	Methyltransferase_SARS_CoV_2	5.16819	0.175258	0.175137	3.8371
-1.069	sp|Q7Z4Y8|AT5L2_HUMAN Putative ATP synthase subunit g 2, mitochondrial OS=Homo sapiens (Human) OX=9606 GN=ATP5MGL PE=5 SV=1	sp|P0DTF1|ORF3B_SARS2 ORF3b protein OS=Severe acute respiratory syndrome coronavirus 2 OX=2697049 PE=4 SV=1	6.21548	0.0478519	0.999973	4.33895
-1.069	sp|Q8TAX9|GSDMB_HUMAN Gasdermin-B OS=Homo sapiens (Human) OX=9606 GN=GSDMB PE=1 SV=2	nsp7_SARS_CoV_2	4.2295	0.0668338	0.9468	2.54873
-1.069	sp|Q96H35|RBM18_HUMAN Probable RNA-binding protein 18 OS=Homo sapiens (Human) OX=9606 GN=RBM18 PE=2 SV=1	sp|P0DTC6|NS6_SARS2 ORF6 protein OS=Severe acute respiratory syndrome coronavirus 2 OX=2697049 GN=6 PE=1 SV=1	7.70418	0.0630963	0.999999	6.43824
-1.069	sp|P29965|CD40L_HUMAN CD40 ligand OS=Homo sapiens (Human) OX=9606 GN=CD40LG PE=1 SV=1	sp|P0DTD8|NS7B_SARS2 ORF7b protein OS=Severe acute respiratory syndrome coronavirus 2 OX=2697049 GN=7b PE=1 SV=1	6.59744	0.0460016	0.902013	3.91472
-1.069	sp|Q9HAU6|TCTP8_HUMAN Putative translationally-controlled tumor protein-like protein TPT1P8 OS=Homo sapiens (Human) OX=9606 GN=TPT1P8 PE=5 SV=2	Methyltransferase_SARS_CoV_2	4.95064	0.0580492	0.89243	2.94073
-1.069	sp|Q9BYE2|TMPSD_HUMAN Transmembrane protease serine 13 OS=Homo sapiens (Human) OX=9606 GN=TMPRSS13 PE=2 SV=5	sp|P0DTC7|NS7A_SARS2 ORF7a protein OS=Severe acute respiratory syndrome coronavirus 2 OX=2697049 GN=7a PE=1 SV=1	7.77381	0	0.999755	3.53249
-1.069	sp|Q9UBN6|TR10D_HUMAN Tumor necrosis factor receptor superfamily member 10D OS=Homo sapiens (Human) OX=9606 GN=TNFRSF10D PE=1 SV=1	sp|P0DTG0|ORF3D_SARS2 ORF3d protein OS=Severe acute respiratory syndrome coronavirus 2 OX=2697049 PE=4 SV=1	7.78812	0.0232121	1	4.80179
-1.069	sp|Q9H0H3|KLH25_HUMAN Kelch-like protein 25 OS=Homo sapiens (Human) OX=9606 GN=KLHL25 PE=1 SV=1	sp|P0DTC2|SPIKE_SARS2 Spike glycoprotein OS=Severe acute respiratory syndrome coronavirus 2 OX=2697049 GN=S PE=1 SV=1	5.92624	0.0416167	0.870995	3.78387
-1.069	sp|A4D263|SPT48_HUMAN Spermatogenesis-associated protein 48 OS=Homo sapiens (Human) OX=9606 GN=SPATA48 PE=4 SV=2	Methyltransferase_SARS_CoV_2	5.69189	0.0659612	0.932717	2.37154
-1.069	sp|P63136|POK25_HUMAN Endogenous retrovirus group K member 25 Pol protein OS=Homo sapiens (Human) OX=9606 GN=ERVK-25 PE=3 SV=1	RdRp_SARS_CoV_2	8.55418	0	0.924568	4.50206
-1.069	sp|Q9NY46|SCN3A_HUMAN Sodium channel protein type 3 subunit alpha OS=Homo sapiens (Human) OX=9606 GN=SCN3A PE=1 SV=2	sp|P0DTC5|VME1_SARS2 Membrane protein OS=Severe acute respiratory syndrome coronavirus 2 OX=2697049 GN=M PE=1 SV=1	8.003	0.0185932	0.958856	4.54695
-1.069	sp|Q13795|ARFRP_HUMAN ADP-ribosylation factor-related protein 1 OS=Homo sapiens (Human) OX=9606 GN=ARFRP1 PE=1 SV=1	nsp3_SARS_CoV_2	8.53327	0	0.970976	4.90899
-1.069	sp|Q8NG83|OR2M3_HUMAN Olfactory receptor 2M3 OS=Homo sapiens (Human) OX=9606 GN=OR2M3 PE=2 SV=1	sp|P0DTD3|ORF9C_SARS2 ORF9c protein OS=Severe acute respiratory syndrome coronavirus 2 OX=2697049 GN=9c PE=3 SV=1	8.30964	0	0.995564	2.38707
-1.069	sp|Q8TDI0|CHD5_HUMAN Chromodomain-helicase-DNA-binding protein 5 OS=Homo sapiens (Human) OX=9606 GN=CHD5 PE=1 SV=1	sp|P0DTD2|ORF9B_SARS2 ORF9b protein OS=Severe acute respiratory syndrome coronavirus 2 OX=2697049 GN=9b PE=1 SV=1	7.03278	0.161959	0.0359853	3.91885
-1.069	sp|Q86X55|CARM1_HUMAN Histone-arginine methyltransferase CARM1 OS=Homo sapiens (Human) OX=9606 GN=CARM1 PE=1 SV=3	nsp10_SARS_CoV_2	6.7421	0.040561	0.988384	2.87869
-1.069	sp|P49763|PLGF_HUMAN Placenta growth factor OS=Homo sapiens (Human) OX=9606 GN=PGF PE=1 SV=2	sp|P0DTG0|ORF3D_SARS2 ORF3d protein OS=Severe acute respiratory syndrome coronavirus 2 OX=2697049 PE=4 SV=1	8.07683	0	0.988104	4.38053
-1.069	sp|P06703|S10A6_HUMAN Protein S100-A6 OS=Homo sapiens (Human) OX=9606 GN=S100A6 PE=1 SV=1	sp|P0DTG1|ORF3C_SARS2 ORF3c protein OS=Severe acute respiratory syndrome coronavirus 2 OX=2697049 PE=4 SV=1	7.39687	0.0352172	0.945035	4.23828
-1.069	sp|Q9UJY5|GGA1_HUMAN ADP-ribosylation factor-binding protein GGA1 OS=Homo sapiens (Human) OX=9606 GN=GGA1 PE=1 SV=1	sp|P0DTC4|VEMP_SARS2 Envelope small membrane protein OS=Severe acute respiratory syndrome coronavirus 2 OX=2697049 GN=E PE=1 SV=1	7.01385	0.0511509	0.992292	5.24135
-1.069	sp|A0A0J9YX94|PMA6F_HUMAN Paraneoplastic antigen Ma6F OS=Homo sapiens (Human) OX=9606 GN=PNMA6F PE=4 SV=1	sp|P0DTF1|ORF3B_SARS2 ORF3b protein OS=Severe acute respiratory syndrome coronavirus 2 OX=2697049 PE=4 SV=1	6.8654	0.0550269	0.969345	5.18722
-1.069	sp|Q99435|NELL2_HUMAN Protein kinase C-binding protein NELL2 OS=Homo sapiens (Human) OX=9606 GN=NELL2 PE=1 SV=1	nsp10_SARS_CoV_2	7.60559	0.00911735	1	3.38446
-1.069	sp|P36269|GGT5_HUMAN Glutathione hydrolase 5 proenzyme OS=Homo sapiens (Human) OX=9606 GN=GGT5 PE=1 SV=2	sp|P0DTF1|ORF3B_SARS2 ORF3b protein OS=Severe acute respiratory syndrome coronavirus 2 OX=2697049 PE=4 SV=1	8.02003	0	0.962705	3.67444
-1.069	sp|A6NLW8|DUXA_HUMAN Double homeobox protein A OS=Homo sapiens (Human) OX=9606 GN=DUXA PE=3 SV=1	sp|P0DTC6|NS6_SARS2 ORF6 protein OS=Severe acute respiratory syndrome coronavirus 2 OX=2697049 GN=6 PE=1 SV=1	7.82408	0	0.996647	3.85554
-1.07	sp|O75400|PR40A_HUMAN Pre-mRNA-processing factor 40 homolog A OS=Homo sapiens (Human) OX=9606 GN=PRPF40A PE=1 SV=2	nsp3_SARS_CoV_2	8.47808	0	0.988911	4.97887
-1.07	sp|Q12836|ZP4_HUMAN Zona pellucida sperm-binding protein 4 OS=Homo sapiens (Human) OX=9606 GN=ZP4 PE=1 SV=1	sp|P0DTG0|ORF3D_SARS2 ORF3d protein OS=Severe acute respiratory syndrome coronavirus 2 OX=2697049 PE=4 SV=1	7.31605	0.0288346	0.999976	4.41191
-1.07	sp|Q7L523|RRAGA_HUMAN Ras-related GTP-binding protein A OS=Homo sapiens (Human) OX=9606 GN=RRAGA PE=1 SV=1	tr|A0A663DJA2|A0A663DJA2_SARS2 ORF10 protein OS=Severe acute respiratory syndrome coronavirus 2 OX=2697049 GN=ORF10 PE=4 SV=1	7.65704	0.0304552	0.992555	4.87844
-1.07	sp|Q9H0R5|GBP3_HUMAN Guanylate-binding protein 3 OS=Homo sapiens (Human) OX=9606 GN=GBP3 PE=1 SV=3	nsp8_SARS_CoV_2	5.18396	0.0530901	0.888262	3.40571
-1.07	sp|Q8NGS2|OR1J2_HUMAN Olfactory receptor 1J2 OS=Homo sapiens (Human) OX=9606 GN=OR1J2 PE=2 SV=1	sp|P0DTD2|ORF9B_SARS2 ORF9b protein OS=Severe acute respiratory syndrome coronavirus 2 OX=2697049 GN=9b PE=1 SV=1	4.36618	0.0653014	0.994937	2.27771
-1.07	sp|Q5SRH9|TT39A_HUMAN Tetratricopeptide repeat protein 39A OS=Homo sapiens (Human) OX=9606 GN=TTC39A PE=1 SV=1	sp|P0DTG0|ORF3D_SARS2 ORF3d protein OS=Severe acute respiratory syndrome coronavirus 2 OX=2697049 PE=4 SV=1	7.52677	0.0179721	0.999991	4.17183
-1.07	sp|Q9BZM6|ULBP1_HUMAN UL16-binding protein 1 OS=Homo sapiens (Human) OX=9606 GN=ULBP1 PE=1 SV=1	sp|P0DTD8|NS7B_SARS2 ORF7b protein OS=Severe acute respiratory syndrome coronavirus 2 OX=2697049 GN=7b PE=1 SV=1	5.39447	0.0627803	0.897143	2.4631
-1.07	sp|Q8NGL7|OR4P4_HUMAN Olfactory receptor 4P4 OS=Homo sapiens (Human) OX=9606 GN=OR4P4 PE=3 SV=1	sp|P0DTC4|VEMP_SARS2 Envelope small membrane protein OS=Severe acute respiratory syndrome coronavirus 2 OX=2697049 GN=E PE=1 SV=1	5.90452	0.0648649	1	1.93271
-1.07	sp|Q1AE95|T183B_HUMAN Transmembrane protein 183B OS=Homo sapiens (Human) OX=9606 GN=TMEM183B PE=2 SV=1	Methyltransferase_SARS_CoV_2	6.43734	0.0519444	0.996945	4.84586
-1.07	sp|P34998|CRFR1_HUMAN Corticotropin-releasing factor receptor 1 OS=Homo sapiens (Human) OX=9606 GN=CRHR1 PE=1 SV=1	sp|P0DTD8|NS7B_SARS2 ORF7b protein OS=Severe acute respiratory syndrome coronavirus 2 OX=2697049 GN=7b PE=1 SV=1	7.92104	0	0.97959	3.83974
-1.07	sp|Q9UBX0|HESX1_HUMAN Homeobox expressed in ES cells 1 OS=Homo sapiens (Human) OX=9606 GN=HESX1 PE=1 SV=1	sp|P0DTC6|NS6_SARS2 ORF6 protein OS=Severe acute respiratory syndrome coronavirus 2 OX=2697049 GN=6 PE=1 SV=1	7.82408	0	0.992276	3.73078
-1.07	sp|P78364|PHC1_HUMAN Polyhomeotic-like protein 1 OS=Homo sapiens (Human) OX=9606 GN=PHC1 PE=1 SV=3	sp|P0DTD3|ORF9C_SARS2 ORF9c protein OS=Severe acute respiratory syndrome coronavirus 2 OX=2697049 GN=9c PE=3 SV=1	5.97171	0.0467788	0.871245	4.45855
-1.07	sp|Q8NEB5|PLPP5_HUMAN Phospholipid phosphatase 5 OS=Homo sapiens (Human) OX=9606 GN=PLPP5 PE=1 SV=2	sp|P0DTD8|NS7B_SARS2 ORF7b protein OS=Severe acute respiratory syndrome coronavirus 2 OX=2697049 GN=7b PE=1 SV=1	7.21217	0.0510605	0.990613	5.39354
-1.07	sp|Q5U5R9|HECD2_HUMAN Probable E3 ubiquitin-protein ligase HECTD2 OS=Homo sapiens (Human) OX=9606 GN=HECTD2 PE=2 SV=2	nsp6_SARS_CoV_2	5.73756	0.0539807	0.982308	2.82721
-1.07	sp|P78317|RNF4_HUMAN E3 ubiquitin-protein ligase RNF4 OS=Homo sapiens (Human) OX=9606 GN=RNF4 PE=1 SV=1	Exoribonuclease_SARS_CoV_2	4.35172	0.0585395	0.973412	3.10715
-1.07	sp|O94776|MTA2_HUMAN Metastasis-associated protein MTA2 OS=Homo sapiens (Human) OX=9606 GN=MTA2 PE=1 SV=1	Methyltransferase_SARS_CoV_2	5.6142	0.175258	0.775004	6.22978
-1.07	sp|Q9NY43|BARH2_HUMAN BarH-like 2 homeobox protein OS=Homo sapiens (Human) OX=9606 GN=BARHL2 PE=1 SV=2	sp|P0DTC6|NS6_SARS2 ORF6 protein OS=Severe acute respiratory syndrome coronavirus 2 OX=2697049 GN=6 PE=1 SV=1	7.82408	0	0.887413	3.87311
-1.07	sp|P36941|TNR3_HUMAN Tumor necrosis factor receptor superfamily member 3 OS=Homo sapiens (Human) OX=9606 GN=LTBR PE=1 SV=1	sp|P0DTC6|NS6_SARS2 ORF6 protein OS=Severe acute respiratory syndrome coronavirus 2 OX=2697049 GN=6 PE=1 SV=1	5.37016	0.0471604	0.872452	3.85415
-1.07	sp|Q16602|CALRL_HUMAN Calcitonin gene-related peptide type 1 receptor OS=Homo sapiens (Human) OX=9606 GN=CALCRL PE=1 SV=2	sp|P0DTD8|NS7B_SARS2 ORF7b protein OS=Severe acute respiratory syndrome coronavirus 2 OX=2697049 GN=7b PE=1 SV=1	7.92104	0	0.996958	2.94827
-1.07	sp|Q17RP2|TIGD6_HUMAN Tigger transposable element-derived protein 6 OS=Homo sapiens (Human) OX=9606 GN=TIGD6 PE=2 SV=2	nsp2_SARS_CoV_2	6.55253	0.0397414	0.988592	3.64079
-1.07	sp|O14798|TR10C_HUMAN Tumor necrosis factor receptor superfamily member 10C OS=Homo sapiens (Human) OX=9606 GN=TNFRSF10C PE=1 SV=3	sp|P0DTC3|AP3A_SARS2 ORF3a protein OS=Severe acute respiratory syndrome coronavirus 2 OX=2697049 GN=3a PE=1 SV=1	8.05276	0	0.976608	2.92603
-1.07	sp|O60941|DTNB_HUMAN Dystrobrevin beta OS=Homo sapiens (Human) OX=9606 GN=DTNB PE=1 SV=1	sp|P0DTG0|ORF3D_SARS2 ORF3d protein OS=Severe acute respiratory syndrome coronavirus 2 OX=2697049 PE=4 SV=1	8.20285	0.0209928	0.999746	5.21383
-1.07	sp|O75078|ADA11_HUMAN Disintegrin and metalloproteinase domain-containing protein 11 OS=Homo sapiens (Human) OX=9606 GN=ADAM11 PE=2 SV=3	sp|P0DTG0|ORF3D_SARS2 ORF3d protein OS=Severe acute respiratory syndrome coronavirus 2 OX=2697049 PE=4 SV=1	8.02518	0	0.999999	4.40856
-1.07	sp|P11233|RALA_HUMAN Ras-related protein Ral-A OS=Homo sapiens (Human) OX=9606 GN=RALA PE=1 SV=1	nsp3_SARS_CoV_2	8.46385	0	0.981314	4.90899
-1.07	sp|Q9UPT9|UBP22_HUMAN Ubiquitin carboxyl-terminal hydrolase 22 OS=Homo sapiens (Human) OX=9606 GN=USP22 PE=1 SV=2	sp|P0DTD2|ORF9B_SARS2 ORF9b protein OS=Severe acute respiratory syndrome coronavirus 2 OX=2697049 GN=9b PE=1 SV=1	4.88735	0.168421	0.179957	3.54324
-1.07	sp|P41732|TSN7_HUMAN Tetraspanin-7 OS=Homo sapiens (Human) OX=9606 GN=TSPAN7 PE=1 SV=2	tr|A0A663DJA2|A0A663DJA2_SARS2 ORF10 protein OS=Severe acute respiratory syndrome coronavirus 2 OX=2697049 GN=ORF10 PE=4 SV=1	7.28458	0.0210896	0.999515	3.59487
-1.07	sp|Q9NTG1|PKDRE_HUMAN Polycystic kidney disease and receptor for egg jelly-related protein OS=Homo sapiens (Human) OX=9606 GN=PKDREJ PE=2 SV=2	sp|P0DTD8|NS7B_SARS2 ORF7b protein OS=Severe acute respiratory syndrome coronavirus 2 OX=2697049 GN=7b PE=1 SV=1	9.62889	0	0.952631	5.96704
-1.07	sp|O43869|OR2T1_HUMAN Olfactory receptor 2T1 OS=Homo sapiens (Human) OX=9606 GN=OR2T1 PE=3 SV=3	sp|P0DTD3|ORF9C_SARS2 ORF9c protein OS=Severe acute respiratory syndrome coronavirus 2 OX=2697049 GN=9c PE=3 SV=1	7.79898	0.0363204	0.857422	1.84167
-1.07	sp|Q14566|MCM6_HUMAN DNA replication licensing factor MCM6 OS=Homo sapiens (Human) OX=9606 GN=MCM6 PE=1 SV=1	sp|P0DTC3|AP3A_SARS2 ORF3a protein OS=Severe acute respiratory syndrome coronavirus 2 OX=2697049 GN=3a PE=1 SV=1	6.65779	0.0550236	0.94889	4.82844
-1.07	sp|P13224|GP1BB_HUMAN Platelet glycoprotein Ib beta chain OS=Homo sapiens (Human) OX=9606 GN=GP1BB PE=1 SV=1	sp|P0DTD8|NS7B_SARS2 ORF7b protein OS=Severe acute respiratory syndrome coronavirus 2 OX=2697049 GN=7b PE=1 SV=1	6.94476	0.02625	0.855269	3.31577
-1.07	sp|Q6P9F0|CCD62_HUMAN Coiled-coil domain-containing protein 62 OS=Homo sapiens (Human) OX=9606 GN=CCDC62 PE=1 SV=2	tr|A0A663DJA2|A0A663DJA2_SARS2 ORF10 protein OS=Severe acute respiratory syndrome coronavirus 2 OX=2697049 GN=ORF10 PE=4 SV=1	7.9994	0.00712166	0.993649	4.52342
-1.07	sp|P78386|KRT85_HUMAN Keratin, type II cuticular Hb5 OS=Homo sapiens (Human) OX=9606 GN=KRT85 PE=1 SV=1	sp|P0DTC3|AP3A_SARS2 ORF3a protein OS=Severe acute respiratory syndrome coronavirus 2 OX=2697049 GN=3a PE=1 SV=1	5.85825	0.126858	0.441583	3.85263
-1.07	sp|Q96LB1|MRGX2_HUMAN Mas-related G-protein coupled receptor member X2 OS=Homo sapiens (Human) OX=9606 GN=MRGPRX2 PE=1 SV=1	sp|P0DTD8|NS7B_SARS2 ORF7b protein OS=Severe acute respiratory syndrome coronavirus 2 OX=2697049 GN=7b PE=1 SV=1	7.92104	0	0.999485	2.91756
-1.07	sp|O15218|GP182_HUMAN G-protein coupled receptor 182 OS=Homo sapiens (Human) OX=9606 GN=GPR182 PE=2 SV=1	sp|P0DTD8|NS7B_SARS2 ORF7b protein OS=Severe acute respiratory syndrome coronavirus 2 OX=2697049 GN=7b PE=1 SV=1	7.92104	0	0.85594	2.64148
-1.07	sp|O75688|PPM1B_HUMAN Protein phosphatase 1B OS=Homo sapiens (Human) OX=9606 GN=PPM1B PE=1 SV=1	Exoribonuclease_SARS_CoV_2	3.78759	0.0591022	0.983845	2.78759
-1.07	sp|Q8NGJ0|OR5A1_HUMAN Olfactory receptor 5A1 OS=Homo sapiens (Human) OX=9606 GN=OR5A1 PE=2 SV=1	sp|P0DTD3|ORF9C_SARS2 ORF9c protein OS=Severe acute respiratory syndrome coronavirus 2 OX=2697049 GN=9c PE=3 SV=1	8.22066	0	0.9955	2.48685
-1.07	sp|Q13616|CUL1_HUMAN Cullin-1 OS=Homo sapiens (Human) OX=9606 GN=CUL1 PE=1 SV=2	RdRp_SARS_CoV_2	4.53231	0.0548845	0.998694	3.29739
-1.07	sp|Q9Y2Y0|AR2BP_HUMAN ADP-ribosylation factor-like protein 2-binding protein OS=Homo sapiens (Human) OX=9606 GN=ARL2BP PE=1 SV=1	sp|P0DTC6|NS6_SARS2 ORF6 protein OS=Severe acute respiratory syndrome coronavirus 2 OX=2697049 GN=6 PE=1 SV=1	5.71817	0.0542373	0.968241	4.09681
-1.07	sp|O00762|UBE2C_HUMAN Ubiquitin-conjugating enzyme E2 C OS=Homo sapiens (Human) OX=9606 GN=UBE2C PE=1 SV=1	sp|P0DTC7|NS7A_SARS2 ORF7a protein OS=Severe acute respiratory syndrome coronavirus 2 OX=2697049 GN=7a PE=1 SV=1	4.1912	0.058296	0.997799	2.80221
-1.07	sp|P30305|MPIP2_HUMAN M-phase inducer phosphatase 2 OS=Homo sapiens (Human) OX=9606 GN=CDC25B PE=1 SV=2	sp|P0DTC7|NS7A_SARS2 ORF7a protein OS=Severe acute respiratory syndrome coronavirus 2 OX=2697049 GN=7a PE=1 SV=1	4.75915	0.0601504	0.994897	2.60501
-1.07	sp|P23743|DGKA_HUMAN Diacylglycerol kinase alpha OS=Homo sapiens (Human) OX=9606 GN=DGKA PE=1 SV=3	Exoribonuclease_SARS_CoV_2	4.16082	0.0620858	0.954384	2.91883
-1.07	sp|Q13129|RLF_HUMAN Zinc finger protein Rlf OS=Homo sapiens (Human) OX=9606 GN=RLF PE=1 SV=2	sp|P0DTC8|NS8_SARS2 ORF8 protein OS=Severe acute respiratory syndrome coronavirus 2 OX=2697049 GN=8 PE=1 SV=1	6.9006	0.0404204	0.998666	4.55556
-1.07	sp|P53778|MK12_HUMAN Mitogen-activated protein kinase 12 OS=Homo sapiens (Human) OX=9606 GN=MAPK12 PE=1 SV=3	sp|P0DTC7|NS7A_SARS2 ORF7a protein OS=Severe acute respiratory syndrome coronavirus 2 OX=2697049 GN=7a PE=1 SV=1	4.52871	0.101307	0.785855	2.44608
-1.07	sp|Q13003|GRIK3_HUMAN Glutamate receptor ionotropic, kainate 3 OS=Homo sapiens (Human) OX=9606 GN=GRIK3 PE=2 SV=3	Helicase_SARS_CoV_2	4.41247	0.102976	0.738804	1.90127
-1.071	sp|Q12841|FSTL1_HUMAN Follistatin-related protein 1 OS=Homo sapiens (Human) OX=9606 GN=FSTL1 PE=1 SV=1	sp|P0DTC6|NS6_SARS2 ORF6 protein OS=Severe acute respiratory syndrome coronavirus 2 OX=2697049 GN=6 PE=1 SV=1	6.26941	0.0435393	0.998604	3.89926
-1.071	sp|P14921|ETS1_HUMAN Protein C-ets-1 OS=Homo sapiens (Human) OX=9606 GN=ETS1 PE=1 SV=1	Methyltransferase_SARS_CoV_2	5.92155	0.147365	0.11788	3.29167
-1.071	sp|P57771|RGS8_HUMAN Regulator of G-protein signaling 8 OS=Homo sapiens (Human) OX=9606 GN=RGS8 PE=1 SV=1	tr|A0A663DJA2|A0A663DJA2_SARS2 ORF10 protein OS=Severe acute respiratory syndrome coronavirus 2 OX=2697049 GN=ORF10 PE=4 SV=1	6.10507	0.0467654	0.999866	4.09873
-1.071	sp|Q902F9|EN113_HUMAN Endogenous retrovirus group K member 113 Env polyprotein OS=Homo sapiens (Human) OX=9606 GN=HERVK_113 PE=1 SV=1	sp|P0DTC2|SPIKE_SARS2 Spike glycoprotein OS=Severe acute respiratory syndrome coronavirus 2 OX=2697049 GN=S PE=1 SV=1	8.26845	0	0.948662	4.21114
-1.071	sp|Q9N2K0|ENH1_HUMAN HERV-H_2q24.3 provirus ancestral Env polyprotein (Fragment) OS=Homo sapiens (Human) OX=9606 GN=- PE=2 SV=1	tr|A0A663DJA2|A0A663DJA2_SARS2 ORF10 protein OS=Severe acute respiratory syndrome coronavirus 2 OX=2697049 GN=ORF10 PE=4 SV=1	6.89909	0.0360492	0.998661	4.23919
-1.071	sp|Q8N976|YG039_HUMAN Putative uncharacterized protein FLJ38264 (Fragment) OS=Homo sapiens (Human) OX=9606 GN=- PE=5 SV=1	sp|P0DTC6|NS6_SARS2 ORF6 protein OS=Severe acute respiratory syndrome coronavirus 2 OX=2697049 GN=6 PE=1 SV=1	4.88271	0.0657604	0.973644	2.31897
-1.071	sp|Q6W4X9|MUC6_HUMAN Mucin-6 OS=Homo sapiens (Human) OX=9606 GN=MUC6 PE=1 SV=3	sp|P0DTC3|AP3A_SARS2 ORF3a protein OS=Severe acute respiratory syndrome coronavirus 2 OX=2697049 GN=3a PE=1 SV=1	7.94411	0	0.847241	4.09794
-1.071	sp|Q01658|NC2B_HUMAN Protein Dr1 OS=Homo sapiens (Human) OX=9606 GN=DR1 PE=1 SV=1	sp|P0DTC7|NS7A_SARS2 ORF7a protein OS=Severe acute respiratory syndrome coronavirus 2 OX=2697049 GN=7a PE=1 SV=1	4.93833	0.0607623	0.965028	2.79263
-1.071	sp|Q2VPJ9|LR75B_HUMAN Leucine-rich repeat-containing protein 75B OS=Homo sapiens (Human) OX=9606 GN=LRRC75B PE=2 SV=1	sp|P0DTD8|NS7B_SARS2 ORF7b protein OS=Severe acute respiratory syndrome coronavirus 2 OX=2697049 GN=7b PE=1 SV=1	8.76101	0	0.955592	5.06677
-1.071	sp|Q8N3Y1|FBXW8_HUMAN F-box/WD repeat-containing protein 8 OS=Homo sapiens (Human) OX=9606 GN=FBXW8 PE=1 SV=2	Methyltransferase_SARS_CoV_2	12.0318	0.0843859	0.0981649	7.60516
-1.071	sp|Q8WV07|LTO1_HUMAN Protein LTO1 homolog OS=Homo sapiens (Human) OX=9606 GN=LTO1 PE=1 SV=2	sp|P0DTD3|ORF9C_SARS2 ORF9c protein OS=Severe acute respiratory syndrome coronavirus 2 OX=2697049 GN=9c PE=3 SV=1	7.43727	0.143808	0.0389815	4.46573
-1.071	sp|B6A8C7|TARM1_HUMAN T-cell-interacting, activating receptor on myeloid cells protein 1 OS=Homo sapiens (Human) OX=9606 GN=TARM1 PE=1 SV=1	nsp4_SARS_CoV_2	4.37031	0.0638037	0.996901	2.35879
-1.071	sp|P40616|ARL1_HUMAN ADP-ribosylation factor-like protein 1 OS=Homo sapiens (Human) OX=9606 GN=ARL1 PE=1 SV=1	nsp3_SARS_CoV_2	8.53327	0	0.969871	4.90899
-1.071	sp|Q9Y3E0|GOT1B_HUMAN Vesicle transport protein GOT1B OS=Homo sapiens (Human) OX=9606 GN=GOLT1B PE=1 SV=1	sp|P0DTD8|NS7B_SARS2 ORF7b protein OS=Severe acute respiratory syndrome coronavirus 2 OX=2697049 GN=7b PE=1 SV=1	8.77567	0	0.989439	5.3367
-1.071	sp|Q6ZRN7|YP029_HUMAN Putative uncharacterized protein FLJ46214 (Fragment) OS=Homo sapiens (Human) OX=9606 GN=- PE=2 SV=1	sp|P0DTF1|ORF3B_SARS2 ORF3b protein OS=Severe acute respiratory syndrome coronavirus 2 OX=2697049 PE=4 SV=1	8.06544	0	1	4.48536
-1.071	sp|P11308|ERG_HUMAN Transcriptional regulator ERG OS=Homo sapiens (Human) OX=9606 GN=ERG PE=1 SV=3	sp|P0DTC8|NS8_SARS2 ORF8 protein OS=Severe acute respiratory syndrome coronavirus 2 OX=2697049 GN=8 PE=1 SV=1	6.03439	0.0457935	0.999594	3.30125
-1.071	sp|Q8TCU5|NMD3A_HUMAN Glutamate receptor ionotropic, NMDA 3A OS=Homo sapiens (Human) OX=9606 GN=GRIN3A PE=1 SV=2	sp|P0DTC3|AP3A_SARS2 ORF3a protein OS=Severe acute respiratory syndrome coronavirus 2 OX=2697049 GN=3a PE=1 SV=1	8.07424	0	0.842054	3.90857
-1.071	sp|Q9NSE4|SYIM_HUMAN Isoleucine--tRNA ligase, mitochondrial OS=Homo sapiens (Human) OX=9606 GN=IARS2 PE=1 SV=2	sp|P0DTC6|NS6_SARS2 ORF6 protein OS=Severe acute respiratory syndrome coronavirus 2 OX=2697049 GN=6 PE=1 SV=1	6.12524	0.0485175	0.993598	4.25586
-1.071	sp|O14569|C56D2_HUMAN Cytochrome b561 domain-containing protein 2 OS=Homo sapiens (Human) OX=9606 GN=CYB561D2 PE=1 SV=1	sp|P0DTC7|NS7A_SARS2 ORF7a protein OS=Severe acute respiratory syndrome coronavirus 2 OX=2697049 GN=7a PE=1 SV=1	7.49991	0.0220737	0.999999	2.77379
-1.071	sp|Q9UBQ6|EXTL2_HUMAN Exostosin-like 2 OS=Homo sapiens (Human) OX=9606 GN=EXTL2 PE=1 SV=1	sp|P0DTD8|NS7B_SARS2 ORF7b protein OS=Severe acute respiratory syndrome coronavirus 2 OX=2697049 GN=7b PE=1 SV=1	7.47718	0.0149589	0.999262	3.29803
-1.071	sp|A6NMU1|O52A4_HUMAN Olfactory receptor 52A4 OS=Homo sapiens (Human) OX=9606 GN=OR52A4P PE=2 SV=1	sp|P0DTD3|ORF9C_SARS2 ORF9c protein OS=Severe acute respiratory syndrome coronavirus 2 OX=2697049 GN=9c PE=3 SV=1	7.86214	0	0.994523	3.11543
-1.071	sp|P59535|T2R40_HUMAN Taste receptor type 2 member 40 OS=Homo sapiens (Human) OX=9606 GN=TAS2R40 PE=2 SV=1	sp|P0DTG1|ORF3C_SARS2 ORF3c protein OS=Severe acute respiratory syndrome coronavirus 2 OX=2697049 PE=4 SV=1	6.71076	0.0358763	0.999991	3.82291
-1.071	sp|Q16204|CCDC6_HUMAN Coiled-coil domain-containing protein 6 OS=Homo sapiens (Human) OX=9606 GN=CCDC6 PE=1 SV=2	sp|P0DTC2|SPIKE_SARS2 Spike glycoprotein OS=Severe acute respiratory syndrome coronavirus 2 OX=2697049 GN=S PE=1 SV=1	7.5134	0.0456253	0.826543	4.13506
-1.071	sp|O60636|TSN2_HUMAN Tetraspanin-2 OS=Homo sapiens (Human) OX=9606 GN=TSPAN2 PE=1 SV=2	sp|P0DTC5|VME1_SARS2 Membrane protein OS=Severe acute respiratory syndrome coronavirus 2 OX=2697049 GN=M PE=1 SV=1	6.34126	0.0429104	0.992111	3.82898
-1.071	sp|Q13683|ITA7_HUMAN Integrin alpha-7 OS=Homo sapiens (Human) OX=9606 GN=ITGA7 PE=1 SV=3	sp|P0DTC7|NS7A_SARS2 ORF7a protein OS=Severe acute respiratory syndrome coronavirus 2 OX=2697049 GN=7a PE=1 SV=1	5.68308	0.23506	0.0832213	2.99095
-1.071	sp|Q9NYW2|TA2R8_HUMAN Taste receptor type 2 member 8 OS=Homo sapiens (Human) OX=9606 GN=TAS2R8 PE=1 SV=1	sp|P0DTD3|ORF9C_SARS2 ORF9c protein OS=Severe acute respiratory syndrome coronavirus 2 OX=2697049 GN=9c PE=3 SV=1	8.06341	0.000753817	0.855954	2.43937
-1.071	sp|Q99757|THIOM_HUMAN Thioredoxin, mitochondrial OS=Homo sapiens (Human) OX=9606 GN=TXN2 PE=1 SV=2	nsp8_SARS_CoV_2	4.55663	0.049974	0.860901	3.42746
-1.071	sp|P05067|A4_HUMAN Amyloid-beta precursor protein OS=Homo sapiens (Human) OX=9606 GN=APP PE=1 SV=3	sp|P0DTD2|ORF9B_SARS2 ORF9b protein OS=Severe acute respiratory syndrome coronavirus 2 OX=2697049 GN=9b PE=1 SV=1	4.82444	0.168421	0.280004	3.23204
-1.071	sp|Q5J8X5|M4A13_HUMAN Membrane-spanning 4-domains subfamily A member 13 OS=Homo sapiens (Human) OX=9606 GN=MS4A13 PE=1 SV=2	sp|P0DTC6|NS6_SARS2 ORF6 protein OS=Severe acute respiratory syndrome coronavirus 2 OX=2697049 GN=6 PE=1 SV=1	6.37479	0.0450704	0.992658	4.20803
-1.071	sp|Q9NZK5|ADA2_HUMAN Adenosine deaminase 2 OS=Homo sapiens (Human) OX=9606 GN=ADA2 PE=1 SV=2	nsp4_SARS_CoV_2	5.12325	0.0563389	0.843176	3.52072
-1.071	sp|Q01628|IFM3_HUMAN Interferon-induced transmembrane protein 3 OS=Homo sapiens (Human) OX=9606 GN=IFITM3 PE=1 SV=2	nsp4_SARS_CoV_2	5.21452	0.0524017	0.999977	3.79023
-1.071	sp|P0CJ73|HMN6_HUMAN Humanin-like 6 OS=Homo sapiens (Human) OX=9606 GN=MTRNR2L6 PE=2 SV=1	sp|P0DTF1|ORF3B_SARS2 ORF3b protein OS=Severe acute respiratory syndrome coronavirus 2 OX=2697049 PE=4 SV=1	5.94219	0.060241	0.96754	4.86102
-1.071	sp|Q86Y34|AGRG3_HUMAN Adhesion G protein-coupled receptor G3 OS=Homo sapiens (Human) OX=9606 GN=ADGRG3 PE=1 SV=1	sp|P0DTG0|ORF3D_SARS2 ORF3d protein OS=Severe acute respiratory syndrome coronavirus 2 OX=2697049 PE=4 SV=1	7.90159	0	0.999993	4.1743
-1.071	sp|Q9Y241|HIG1A_HUMAN HIG1 domain family member 1A, mitochondrial OS=Homo sapiens (Human) OX=9606 GN=HIGD1A PE=1 SV=1	sp|P0DTC3|AP3A_SARS2 ORF3a protein OS=Severe acute respiratory syndrome coronavirus 2 OX=2697049 GN=3a PE=1 SV=1	6.0144	0.0399774	0.870639	3.37786
-1.071	sp|A6NI47|POTEM_HUMAN Putative POTE ankyrin domain family member M OS=Homo sapiens (Human) OX=9606 GN=POTEM PE=3 SV=2	Methyltransferase_SARS_CoV_2	3.21933	0.0682174	0.941468	2.273
-1.071	sp|Q496M5|PLK5_HUMAN Inactive serine/threonine-protein kinase PLK5 OS=Homo sapiens (Human) OX=9606 GN=PLK5 PE=1 SV=4	sp|P0DTC7|NS7A_SARS2 ORF7a protein OS=Severe acute respiratory syndrome coronavirus 2 OX=2697049 GN=7a PE=1 SV=1	4.52871	0.0647149	0.972555	2.44608
-1.071	sp|Q9NXL6|SIDT1_HUMAN SID1 transmembrane family member 1 OS=Homo sapiens (Human) OX=9606 GN=SIDT1 PE=2 SV=2	sp|P0DTC7|NS7A_SARS2 ORF7a protein OS=Severe acute respiratory syndrome coronavirus 2 OX=2697049 GN=7a PE=1 SV=1	7.37388	0.0187447	0.998742	3.30297
-1.071	sp|Q86V35|CABP7_HUMAN Calcium-binding protein 7 OS=Homo sapiens (Human) OX=9606 GN=CABP7 PE=1 SV=1	Methyltransferase_SARS_CoV_2	3.84641	0.0824805	0.843933	1.51194
-1.071	sp|P22557|HEM0_HUMAN 5-aminolevulinate synthase, erythroid-specific, mitochondrial OS=Homo sapiens (Human) OX=9606 GN=ALAS2 PE=1 SV=2	sp|P0DTF1|ORF3B_SARS2 ORF3b protein OS=Severe acute respiratory syndrome coronavirus 2 OX=2697049 PE=4 SV=1	8.53381	0.0132464	0.941863	2.26385
-1.071	sp|Q99623|PHB2_HUMAN Prohibitin-2 OS=Homo sapiens (Human) OX=9606 GN=PHB2 PE=1 SV=2	Methyltransferase_SARS_CoV_2	4.86132	0.158803	0.439908	4.13783
-1.072	sp|Q9GZU1|MCLN1_HUMAN Mucolipin-1 OS=Homo sapiens (Human) OX=9606 GN=MCOLN1 PE=1 SV=1	sp|P0DTC4|VEMP_SARS2 Envelope small membrane protein OS=Severe acute respiratory syndrome coronavirus 2 OX=2697049 GN=E PE=1 SV=1	6.88043	0.0322407	0.995316	3.49184
-1.072	sp|O75808|CAN15_HUMAN Calpain-15 OS=Homo sapiens (Human) OX=9606 GN=CAPN15 PE=1 SV=1	sp|P0DTC4|VEMP_SARS2 Envelope small membrane protein OS=Severe acute respiratory syndrome coronavirus 2 OX=2697049 GN=E PE=1 SV=1	6.08194	0.0694538	0.820992	4.26711
-1.072	sp|P60507|EFC1_HUMAN Endogenous retrovirus group FC1 Env polyprotein OS=Homo sapiens (Human) OX=9606 GN=ERVFC1 PE=1 SV=1	nsp6_SARS_CoV_2	5.86679	0.047105	0.998833	3.51915
-1.072	sp|P21579|SYT1_HUMAN Synaptotagmin-1 OS=Homo sapiens (Human) OX=9606 GN=SYT1 PE=1 SV=1	sp|P0DTG1|ORF3C_SARS2 ORF3c protein OS=Severe acute respiratory syndrome coronavirus 2 OX=2697049 PE=4 SV=1	7.94215	0	0.973264	3.77969
-1.072	sp|Q9P2W6|CK021_HUMAN Uncharacterized protein C11orf21 OS=Homo sapiens (Human) OX=9606 GN=C11orf21 PE=2 SV=1	sp|P0DTC6|NS6_SARS2 ORF6 protein OS=Severe acute respiratory syndrome coronavirus 2 OX=2697049 GN=6 PE=1 SV=1	6.45594	0.0404154	0.999955	3.87418
-1.072	sp|P82675|RT05_HUMAN 28S ribosomal protein S5, mitochondrial OS=Homo sapiens (Human) OX=9606 GN=MRPS5 PE=1 SV=2	Methyltransferase_SARS_CoV_2	4.58059	0.0742109	0.82326	2.95878
-1.072	sp|P63000|RAC1_HUMAN Ras-related C3 botulinum toxin substrate 1 OS=Homo sapiens (Human) OX=9606 GN=RAC1 PE=1 SV=1	sp|P0DTC5|VME1_SARS2 Membrane protein OS=Severe acute respiratory syndrome coronavirus 2 OX=2697049 GN=M PE=1 SV=1	5.18721	0.0533302	0.999394	3.97301
-1.072	sp|A0FGR8|ESYT2_HUMAN Extended synaptotagmin-2 OS=Homo sapiens (Human) OX=9606 GN=ESYT2 PE=1 SV=1	sp|P0DTG1|ORF3C_SARS2 ORF3c protein OS=Severe acute respiratory syndrome coronavirus 2 OX=2697049 PE=4 SV=1	7.94215	0	0.999148	4.26021
-1.072	sp|Q8NG95|OR7G3_HUMAN Olfactory receptor 7G3 OS=Homo sapiens (Human) OX=9606 GN=OR7G3 PE=3 SV=1	sp|P0DTD2|ORF9B_SARS2 ORF9b protein OS=Severe acute respiratory syndrome coronavirus 2 OX=2697049 GN=9b PE=1 SV=1	4.35922	0.0759121	0.909077	1.99055
-1.072	sp|P60323|NANO3_HUMAN Nanos homolog 3 OS=Homo sapiens (Human) OX=9606 GN=NANOS3 PE=1 SV=1	sp|P0DTC7|NS7A_SARS2 ORF7a protein OS=Severe acute respiratory syndrome coronavirus 2 OX=2697049 GN=7a PE=1 SV=1	4.94066	0.0611583	0.999941	2.44608
-1.072	sp|P60763|RAC3_HUMAN Ras-related C3 botulinum toxin substrate 3 OS=Homo sapiens (Human) OX=9606 GN=RAC3 PE=1 SV=1	sp|P0DTC5|VME1_SARS2 Membrane protein OS=Severe acute respiratory syndrome coronavirus 2 OX=2697049 GN=M PE=1 SV=1	5.18721	0.0532998	0.99962	3.97301
-1.072	sp|O43719|HTSF1_HUMAN HIV Tat-specific factor 1 OS=Homo sapiens (Human) OX=9606 GN=HTATSF1 PE=1 SV=1	Helicase_SARS_CoV_2	10.8109	0	0.691915	17.231
-1.072	sp|P28328|PEX2_HUMAN Peroxisome biogenesis factor 2 OS=Homo sapiens (Human) OX=9606 GN=PEX2 PE=1 SV=2	Helicase_SARS_CoV_2	9.36599	0.0100067	0.997569	14.8081
-1.072	sp|Q86XP1|DGKH_HUMAN Diacylglycerol kinase eta OS=Homo sapiens (Human) OX=9606 GN=DGKH PE=1 SV=1	Exoribonuclease_SARS_CoV_2	4.51179	0.0522244	0.878882	3.19356
-1.072	sp|Q86V24|PAQR2_HUMAN Adiponectin receptor protein 2 OS=Homo sapiens (Human) OX=9606 GN=ADIPOR2 PE=1 SV=1	sp|P0DTD8|NS7B_SARS2 ORF7b protein OS=Severe acute respiratory syndrome coronavirus 2 OX=2697049 GN=7b PE=1 SV=1	6.98733	0.0324464	0.996218	4.07334
-1.072	sp|Q7Z3H0|PANKY_HUMAN Photoreceptor ankyrin repeat protein OS=Homo sapiens (Human) OX=9606 GN=ANKRD33 PE=1 SV=4	sp|P0DTG1|ORF3C_SARS2 ORF3c protein OS=Severe acute respiratory syndrome coronavirus 2 OX=2697049 PE=4 SV=1	7.69601	0.0223961	0.952215	4.07544
-1.072	sp|P0CJ77|HMN10_HUMAN Humanin-like 10 OS=Homo sapiens (Human) OX=9606 GN=MTRNR2L10 PE=2 SV=1	sp|P0DTF1|ORF3B_SARS2 ORF3b protein OS=Severe acute respiratory syndrome coronavirus 2 OX=2697049 PE=4 SV=1	5.94219	0.0598592	0.894479	4.87284
-1.072	sp|P42696|RBM34_HUMAN RNA-binding protein 34 OS=Homo sapiens (Human) OX=9606 GN=RBM34 PE=1 SV=2	sp|P0DTC8|NS8_SARS2 ORF8 protein OS=Severe acute respiratory syndrome coronavirus 2 OX=2697049 GN=8 PE=1 SV=1	4.74679	0.0551668	0.882323	2.87292
-1.072	sp|O95471|CLD7_HUMAN Claudin-7 OS=Homo sapiens (Human) OX=9606 GN=CLDN7 PE=1 SV=4	sp|P0DTD3|ORF9C_SARS2 ORF9c protein OS=Severe acute respiratory syndrome coronavirus 2 OX=2697049 GN=9c PE=3 SV=1	5.87974	0.084556	0.797787	4.17398
-1.072	tr|A0A0G2JN01|A0A0G2JN01_HUMAN Killer cell immunoglobulin-like receptor, three Ig domains pseudogene 1 OS=Homo sapiens (Human) OX=9606 GN=KIR3DP1 PE=4 SV=1	nsp9_SARS_CoV_2	5.66377	0.0558237	0.988741	4.51631
-1.072	sp|Q8N614|TM156_HUMAN Transmembrane protein 156 OS=Homo sapiens (Human) OX=9606 GN=TMEM156 PE=2 SV=2	sp|P0DTG1|ORF3C_SARS2 ORF3c protein OS=Severe acute respiratory syndrome coronavirus 2 OX=2697049 PE=4 SV=1	4.94109	0.0532865	0.999537	3.65861
-1.072	sp|O00254|PAR3_HUMAN Proteinase-activated receptor 3 OS=Homo sapiens (Human) OX=9606 GN=F2RL2 PE=1 SV=1	sp|P0DTG1|ORF3C_SARS2 ORF3c protein OS=Severe acute respiratory syndrome coronavirus 2 OX=2697049 PE=4 SV=1	7.96932	0.0202429	0.999864	4.94176
-1.072	sp|Q969M7|UBE2F_HUMAN NEDD8-conjugating enzyme UBE2F OS=Homo sapiens (Human) OX=9606 GN=UBE2F PE=1 SV=1	Methyltransferase_SARS_CoV_2	4.46427	0.150349	0.434468	3.03512
-1.072	sp|P59534|T2R39_HUMAN Taste receptor type 2 member 39 OS=Homo sapiens (Human) OX=9606 GN=TAS2R39 PE=2 SV=3	sp|P0DTG0|ORF3D_SARS2 ORF3d protein OS=Severe acute respiratory syndrome coronavirus 2 OX=2697049 PE=4 SV=1	6.76343	0.0367742	0.999828	3.01135
-1.072	sp|Q9UGF6|OR5V1_HUMAN Olfactory receptor 5V1 OS=Homo sapiens (Human) OX=9606 GN=OR5V1 PE=2 SV=1	sp|P0DTD3|ORF9C_SARS2 ORF9c protein OS=Severe acute respiratory syndrome coronavirus 2 OX=2697049 GN=9c PE=3 SV=1	8.31586	0	0.969485	2.55373
-1.072	sp|Q96G04|EF2KT_HUMAN Protein-lysine N-methyltransferase EEF2KMT OS=Homo sapiens (Human) OX=9606 GN=EEF2KMT PE=1 SV=2	sp|P0DTG0|ORF3D_SARS2 ORF3d protein OS=Severe acute respiratory syndrome coronavirus 2 OX=2697049 PE=4 SV=1	6.10492	0.0511342	0.999142	4.54213
-1.072	sp|P09086|PO2F2_HUMAN POU domain, class 2, transcription factor 2 OS=Homo sapiens (Human) OX=9606 GN=POU2F2 PE=1 SV=3	sp|P0DTC6|NS6_SARS2 ORF6 protein OS=Severe acute respiratory syndrome coronavirus 2 OX=2697049 GN=6 PE=1 SV=1	7.82408	0	0.993749	3.85554
-1.072	sp|P59551|T2R60_HUMAN Taste receptor type 2 member 60 OS=Homo sapiens (Human) OX=9606 GN=TAS2R60 PE=2 SV=1	sp|P0DTD8|NS7B_SARS2 ORF7b protein OS=Severe acute respiratory syndrome coronavirus 2 OX=2697049 GN=7b PE=1 SV=1	7.92104	0	0.98712	3.04853
-1.072	sp|P05783|K1C18_HUMAN Keratin, type I cytoskeletal 18 OS=Homo sapiens (Human) OX=9606 GN=KRT18 PE=1 SV=2	sp|P0DTC3|AP3A_SARS2 ORF3a protein OS=Severe acute respiratory syndrome coronavirus 2 OX=2697049 GN=3a PE=1 SV=1	5.65874	0.109178	0.237705	3.62683
-1.072	sp|O14757|CHK1_HUMAN Serine/threonine-protein kinase Chk1 OS=Homo sapiens (Human) OX=9606 GN=CHEK1 PE=1 SV=2	Methyltransferase_SARS_CoV_2	7.90475	0.175258	0.0234234	2.11063
-1.072	sp|Q8NG84|O2AK2_HUMAN Olfactory receptor 2AK2 OS=Homo sapiens (Human) OX=9606 GN=OR2AK2 PE=2 SV=2	sp|P0DTD3|ORF9C_SARS2 ORF9c protein OS=Severe acute respiratory syndrome coronavirus 2 OX=2697049 GN=9c PE=3 SV=1	8.31937	0	0.839862	2.78682
-1.072	sp|Q13363|CTBP1_HUMAN C-terminal-binding protein 1 OS=Homo sapiens (Human) OX=9606 GN=CTBP1 PE=1 SV=2	sp|P0DTF1|ORF3B_SARS2 ORF3b protein OS=Severe acute respiratory syndrome coronavirus 2 OX=2697049 PE=4 SV=1	5.57121	0.0509037	0.998928	3.97725
-1.072	sp|P78382|S35A1_HUMAN CMP-sialic acid transporter OS=Homo sapiens (Human) OX=9606 GN=SLC35A1 PE=1 SV=1	sp|P0DTD8|NS7B_SARS2 ORF7b protein OS=Severe acute respiratory syndrome coronavirus 2 OX=2697049 GN=7b PE=1 SV=1	6.91982	0.0359759	0.997608	4.27601
-1.072	sp|O14717|TRDMT_HUMAN tRNA (cytosine(38)-C(5))-methyltransferase OS=Homo sapiens (Human) OX=9606 GN=TRDMT1 PE=1 SV=1	Methyltransferase_SARS_CoV_2	9.48692	0.0628698	0.888152	8.30904
-1.072	sp|Q7Z5U6|WDR53_HUMAN WD repeat-containing protein 53 OS=Homo sapiens (Human) OX=9606 GN=WDR53 PE=2 SV=1	sp|P0DTC7|NS7A_SARS2 ORF7a protein OS=Severe acute respiratory syndrome coronavirus 2 OX=2697049 GN=7a PE=1 SV=1	4.56707	0.0577778	0.999399	2.80411
-1.072	tr|A0A075B6W9|A0A075B6W9_HUMAN T cell receptor alpha joining 53 (Fragment) OS=Homo sapiens (Human) OX=9606 GN=TRAJ53 PE=4 SV=1	nsp6_SARS_CoV_2	5.58677	0.0495062	0.999452	3.45649
-1.072	sp|A6NM66|CU054_HUMAN Uncharacterized protein encoded by LINC01548 OS=Homo sapiens (Human) OX=9606 GN=LINC01548 PE=4 SV=1	sp|P0DTD3|ORF9C_SARS2 ORF9c protein OS=Severe acute respiratory syndrome coronavirus 2 OX=2697049 GN=9c PE=3 SV=1	7.77509	0	0.854856	2.89283
-1.072	sp|P05546|HEP2_HUMAN Heparin cofactor 2 OS=Homo sapiens (Human) OX=9606 GN=SERPIND1 PE=1 SV=3	sp|P0DTC6|NS6_SARS2 ORF6 protein OS=Severe acute respiratory syndrome coronavirus 2 OX=2697049 GN=6 PE=1 SV=1	6.0957	0.0485461	0.999343	4.30423
-1.072	sp|Q8TF71|MOT10_HUMAN Monocarboxylate transporter 10 OS=Homo sapiens (Human) OX=9606 GN=SLC16A10 PE=1 SV=1	sp|P0DTC4|VEMP_SARS2 Envelope small membrane protein OS=Severe acute respiratory syndrome coronavirus 2 OX=2697049 GN=E PE=1 SV=1	7.15846	0.0352353	0.999894	4.58211
-1.072	sp|Q96LX7|CCD17_HUMAN Coiled-coil domain-containing protein 17 OS=Homo sapiens (Human) OX=9606 GN=CCDC17 PE=1 SV=2	sp|P0DTG1|ORF3C_SARS2 ORF3c protein OS=Severe acute respiratory syndrome coronavirus 2 OX=2697049 PE=4 SV=1	7.94215	0.0222183	0.999541	4.97304
-1.072	sp|Q9Y615|ACL7A_HUMAN Actin-like protein 7A OS=Homo sapiens (Human) OX=9606 GN=ACTL7A PE=1 SV=1	Helicase_SARS_CoV_2	8.61359	0.0748819	0.898594	7.78444
-1.072	sp|P15153|RAC2_HUMAN Ras-related C3 botulinum toxin substrate 2 OS=Homo sapiens (Human) OX=9606 GN=RAC2 PE=1 SV=1	sp|P0DTC5|VME1_SARS2 Membrane protein OS=Severe acute respiratory syndrome coronavirus 2 OX=2697049 GN=M PE=1 SV=1	5.18721	0.0532842	0.998972	3.97301
-1.072	sp|Q8NE18|NSUN7_HUMAN Putative methyltransferase NSUN7 OS=Homo sapiens (Human) OX=9606 GN=NSUN7 PE=2 SV=4	Methyltransferase_SARS_CoV_2	9.95516	0.0616532	0.933964	8.34927
-1.073	sp|P09769|FGR_HUMAN Tyrosine-protein kinase Fgr OS=Homo sapiens (Human) OX=9606 GN=FGR PE=1 SV=2	nsp4_SARS_CoV_2	3.35579	0.0733859	0.861903	1.55487
-1.073	sp|O43823|AKAP8_HUMAN A-kinase anchor protein 8 OS=Homo sapiens (Human) OX=9606 GN=AKAP8 PE=1 SV=1	sp|P0DTD3|ORF9C_SARS2 ORF9c protein OS=Severe acute respiratory syndrome coronavirus 2 OX=2697049 GN=9c PE=3 SV=1	5.13828	0.0557658	0.968363	3.55961
-1.073	sp|Q8N448|LNX2_HUMAN Ligand of Numb protein X 2 OS=Homo sapiens (Human) OX=9606 GN=LNX2 PE=1 SV=1	Exoribonuclease_SARS_CoV_2	4.38844	0.0574961	0.976268	3.19356
-1.073	sp|O00712|NFIB_HUMAN Nuclear factor 1 B-type OS=Homo sapiens (Human) OX=9606 GN=NFIB PE=1 SV=2	sp|P0DTC6|NS6_SARS2 ORF6 protein OS=Severe acute respiratory syndrome coronavirus 2 OX=2697049 GN=6 PE=1 SV=1	6.19081	0.0436647	0.996044	3.62434
-1.073	sp|Q9HCC8|GDPD2_HUMAN Glycerophosphoinositol inositolphosphodiesterase GDPD2 OS=Homo sapiens (Human) OX=9606 GN=GDPD2 PE=2 SV=1	sp|P0DTD3|ORF9C_SARS2 ORF9c protein OS=Severe acute respiratory syndrome coronavirus 2 OX=2697049 GN=9c PE=3 SV=1	8.06366	0	0.894338	4.17398
-1.073	sp|P25024|CXCR1_HUMAN C-X-C chemokine receptor type 1 OS=Homo sapiens (Human) OX=9606 GN=CXCR1 PE=1 SV=2	sp|P0DTD8|NS7B_SARS2 ORF7b protein OS=Severe acute respiratory syndrome coronavirus 2 OX=2697049 GN=7b PE=1 SV=1	7.92104	0	0.999456	2.88901
-1.073	sp|P43629|KI3L1_HUMAN Killer cell immunoglobulin-like receptor 3DL1 OS=Homo sapiens (Human) OX=9606 GN=KIR3DL1 PE=1 SV=1	nsp4_SARS_CoV_2	4.25654	0.0638037	0.99492	2.35879
-1.073	sp|Q7Z794|K2C1B_HUMAN Keratin, type II cytoskeletal 1b OS=Homo sapiens (Human) OX=9606 GN=KRT77 PE=1 SV=3	sp|P0DTD2|ORF9B_SARS2 ORF9b protein OS=Severe acute respiratory syndrome coronavirus 2 OX=2697049 GN=9b PE=1 SV=1	6.02161	0.12965	0.179806	3.91657
-1.073	sp|P17861|XBP1_HUMAN X-box-binding protein 1 OS=Homo sapiens (Human) OX=9606 GN=XBP1 PE=1 SV=2	sp|P0DTC3|AP3A_SARS2 ORF3a protein OS=Severe acute respiratory syndrome coronavirus 2 OX=2697049 GN=3a PE=1 SV=1	6.77343	0.0466609	0.996797	4.8209
-1.073	sp|Q96HJ5|MS4A3_HUMAN Membrane-spanning 4-domains subfamily A member 3 OS=Homo sapiens (Human) OX=9606 GN=MS4A3 PE=1 SV=1	tr|A0A663DJA2|A0A663DJA2_SARS2 ORF10 protein OS=Severe acute respiratory syndrome coronavirus 2 OX=2697049 GN=ORF10 PE=4 SV=1	8.00616	0.0182371	0.987597	4.84723
-1.073	sp|Q6P9F7|LRC8B_HUMAN Volume-regulated anion channel subunit LRRC8B OS=Homo sapiens (Human) OX=9606 GN=LRRC8B PE=1 SV=2	tr|A0A663DJA2|A0A663DJA2_SARS2 ORF10 protein OS=Severe acute respiratory syndrome coronavirus 2 OX=2697049 GN=ORF10 PE=4 SV=1	7.0318	0.0285123	0.865006	4.46925
-1.073	sp|Q5JRM2|CX066_HUMAN Uncharacterized protein CXorf66 OS=Homo sapiens (Human) OX=9606 GN=CXorf66 PE=1 SV=1	sp|P0DTC7|NS7A_SARS2 ORF7a protein OS=Severe acute respiratory syndrome coronavirus 2 OX=2697049 GN=7a PE=1 SV=1	7.06971	0.0281863	0.999997	3.90427
-1.073	sp|Q9UKA2|FBXL4_HUMAN F-box/LRR-repeat protein 4 OS=Homo sapiens (Human) OX=9606 GN=FBXL4 PE=1 SV=2	sp|P0DTC8|NS8_SARS2 ORF8 protein OS=Severe acute respiratory syndrome coronavirus 2 OX=2697049 GN=8 PE=1 SV=1	7.21071	0.0301003	0.999833	4.35494
-1.073	sp|Q68DX3|FRPD2_HUMAN FERM and PDZ domain-containing protein 2 OS=Homo sapiens (Human) OX=9606 GN=FRMPD2 PE=1 SV=3	nsp6_SARS_CoV_2	5.56558	0.0582576	0.998366	2.43481
-1.073	sp|Q99570|PI3R4_HUMAN Phosphoinositide 3-kinase regulatory subunit 4 OS=Homo sapiens (Human) OX=9606 GN=PIK3R4 PE=1 SV=3	sp|P0DTG1|ORF3C_SARS2 ORF3c protein OS=Severe acute respiratory syndrome coronavirus 2 OX=2697049 PE=4 SV=1	8.36675	0.0220413	0.968505	5.23719
-1.073	tr|A0A075B734|A0A075B734_HUMAN Uncharacterized protein OS=Homo sapiens (Human) OX=9606 GN=LOC100509620 PE=3 SV=1	sp|P0DTF1|ORF3B_SARS2 ORF3b protein OS=Severe acute respiratory syndrome coronavirus 2 OX=2697049 PE=4 SV=1	4.46387	0.0573394	1	2.85398
-1.073	sp|Q99705|MCHR1_HUMAN Melanin-concentrating hormone receptor 1 OS=Homo sapiens (Human) OX=9606 GN=MCHR1 PE=1 SV=2	sp|P0DTD8|NS7B_SARS2 ORF7b protein OS=Severe acute respiratory syndrome coronavirus 2 OX=2697049 GN=7b PE=1 SV=1	7.92104	0	0.975837	3.80042
-1.073	sp|P53350|PLK1_HUMAN Serine/threonine-protein kinase PLK1 OS=Homo sapiens (Human) OX=9606 GN=PLK1 PE=1 SV=1	RdRp_SARS_CoV_2	5.89052	0.041887	0.87429	3.66367
-1.073	sp|Q86YN1|DOPP1_HUMAN Dolichyldiphosphatase 1 OS=Homo sapiens (Human) OX=9606 GN=DOLPP1 PE=2 SV=1	sp|P0DTG0|ORF3D_SARS2 ORF3d protein OS=Severe acute respiratory syndrome coronavirus 2 OX=2697049 PE=4 SV=1	6.12464	0.0441213	0.999942	3.40697
-1.073	sp|C9JE40|PATL2_HUMAN Protein PAT1 homolog 2 OS=Homo sapiens (Human) OX=9606 GN=PATL2 PE=1 SV=1	nsp4_SARS_CoV_2	4.65941	0.0611536	0.891953	2.64399
-1.073	sp|Q495N2|S36A3_HUMAN Proton-coupled amino acid transporter 3 OS=Homo sapiens (Human) OX=9606 GN=SLC36A3 PE=2 SV=2	tr|A0A663DJA2|A0A663DJA2_SARS2 ORF10 protein OS=Severe acute respiratory syndrome coronavirus 2 OX=2697049 GN=ORF10 PE=4 SV=1	7.13952	0.0287548	0.995394	3.03087
-1.073	sp|Q96KR4|LMLN_HUMAN Leishmanolysin-like peptidase OS=Homo sapiens (Human) OX=9606 GN=LMLN PE=2 SV=2	sp|P0DTC4|VEMP_SARS2 Envelope small membrane protein OS=Severe acute respiratory syndrome coronavirus 2 OX=2697049 GN=E PE=1 SV=1	6.57706	0.0737387	0.699461	5.1732
-1.073	sp|Q6ZMV8|ZN730_HUMAN Putative zinc finger protein 730 OS=Homo sapiens (Human) OX=9606 GN=ZNF730 PE=2 SV=1	Methyltransferase_SARS_CoV_2	7.03664	0.152434	0.0559789	4.29195
-1.073	sp|O60663|LMX1B_HUMAN LIM homeobox transcription factor 1-beta OS=Homo sapiens (Human) OX=9606 GN=LMX1B PE=1 SV=3	nsp6_SARS_CoV_2	5.11501	0.0609137	0.927398	3.36769
-1.073	sp|Q13315|ATM_HUMAN Serine-protein kinase ATM OS=Homo sapiens (Human) OX=9606 GN=ATM PE=1 SV=4	sp|P0DTC3|AP3A_SARS2 ORF3a protein OS=Severe acute respiratory syndrome coronavirus 2 OX=2697049 GN=3a PE=1 SV=1	5.79932	0.123223	0.194504	3.65754
-1.073	sp|Q9BXR3|POK6_HUMAN Endogenous retrovirus group K member 6 Pol protein OS=Homo sapiens (Human) OX=9606 GN=ERVK-6 PE=2 SV=2	RdRp_SARS_CoV_2	8.57317	0	0.915606	4.59274
-1.073	sp|O43298|ZBT43_HUMAN Zinc finger and BTB domain-containing protein 43 OS=Homo sapiens (Human) OX=9606 GN=ZBTB43 PE=1 SV=1	Helicase_SARS_CoV_2	8.76197	0.0547822	0.973121	6.8192
-1.073	sp|P20933|ASPG_HUMAN N(4)-(beta-N-acetylglucosaminyl)-L-asparaginase OS=Homo sapiens (Human) OX=9606 GN=AGA PE=1 SV=2	sp|P0DTF1|ORF3B_SARS2 ORF3b protein OS=Severe acute respiratory syndrome coronavirus 2 OX=2697049 PE=4 SV=1	7.29122	0.0261011	0.999863	4.24236
-1.073	sp|Q8TAI1|TYMOS_HUMAN TYMS opposite strand protein OS=Homo sapiens (Human) OX=9606 GN=TYMSOS PE=5 SV=2	Methyltransferase_SARS_CoV_2	5.87998	0.0550954	0.999962	2.47462
-1.073	sp|Q14164|IKKE_HUMAN Inhibitor of nuclear factor kappa-B kinase subunit epsilon OS=Homo sapiens (Human) OX=9606 GN=IKBKE PE=1 SV=1	Helicase_SARS_CoV_2	4.81446	0.181114	0.720571	6.96951
-1.073	sp|Q5F1R6|DJC21_HUMAN DnaJ homolog subfamily C member 21 OS=Homo sapiens (Human) OX=9606 GN=DNAJC21 PE=1 SV=2	sp|P0DTG0|ORF3D_SARS2 ORF3d protein OS=Severe acute respiratory syndrome coronavirus 2 OX=2697049 PE=4 SV=1	8.68986	0.0156678	0.999995	5.60886
-1.073	sp|O95258|UCP5_HUMAN Brain mitochondrial carrier protein 1 OS=Homo sapiens (Human) OX=9606 GN=SLC25A14 PE=2 SV=1	sp|P0DTC4|VEMP_SARS2 Envelope small membrane protein OS=Severe acute respiratory syndrome coronavirus 2 OX=2697049 GN=E PE=1 SV=1	6.13019	0.0593645	0.999882	5.15965
-1.073	sp|Q9NPC8|SIX2_HUMAN Homeobox protein SIX2 OS=Homo sapiens (Human) OX=9606 GN=SIX2 PE=1 SV=1	nsp2_SARS_CoV_2	6.19806	0.0443602	0.990862	3.35412
-1.073	sp|O15552|FFAR2_HUMAN Free fatty acid receptor 2 OS=Homo sapiens (Human) OX=9606 GN=FFAR2 PE=1 SV=1	sp|P0DTD8|NS7B_SARS2 ORF7b protein OS=Severe acute respiratory syndrome coronavirus 2 OX=2697049 GN=7b PE=1 SV=1	7.92104	0	0.990879	2.98072
-1.073	sp|P14854|CX6B1_HUMAN Cytochrome c oxidase subunit 6B1 OS=Homo sapiens (Human) OX=9606 GN=COX6B1 PE=1 SV=2	sp|P0DTD3|ORF9C_SARS2 ORF9c protein OS=Severe acute respiratory syndrome coronavirus 2 OX=2697049 GN=9c PE=3 SV=1	5.61009	0.226678	0.145548	4.58686
-1.073	sp|Q5JRC9|FA47A_HUMAN Protein FAM47A OS=Homo sapiens (Human) OX=9606 GN=FAM47A PE=2 SV=3	sp|P0DTC6|NS6_SARS2 ORF6 protein OS=Severe acute respiratory syndrome coronavirus 2 OX=2697049 GN=6 PE=1 SV=1	4.73252	0.0565435	0.999989	2.88967
-1.073	sp|P62820|RAB1A_HUMAN Ras-related protein Rab-1A OS=Homo sapiens (Human) OX=9606 GN=RAB1A PE=1 SV=3	nsp3_SARS_CoV_2	8.49195	0	0.974109	4.90899
-1.073	sp|Q12948|FOXC1_HUMAN Forkhead box protein C1 OS=Homo sapiens (Human) OX=9606 GN=FOXC1 PE=1 SV=3	Helicase_SARS_CoV_2	6.22889	0.0682679	0.92872	5.30881
-1.073	sp|O15033|AREL1_HUMAN Apoptosis-resistant E3 ubiquitin protein ligase 1 OS=Homo sapiens (Human) OX=9606 GN=AREL1 PE=1 SV=3	nsp6_SARS_CoV_2	4.89588	0.0546291	0.994237	3.17689
-1.073	sp|Q6NUM6|TYW1B_HUMAN S-adenosyl-L-methionine-dependent tRNA 4-demethylwyosine synthase TYW1B OS=Homo sapiens (Human) OX=9606 GN=TYW1B PE=1 SV=4	sp|P0DTC3|AP3A_SARS2 ORF3a protein OS=Severe acute respiratory syndrome coronavirus 2 OX=2697049 GN=3a PE=1 SV=1	5.27002	0.0470771	0.860952	3.72974
-1.073	sp|Q8WU17|RN139_HUMAN E3 ubiquitin-protein ligase RNF139 OS=Homo sapiens (Human) OX=9606 GN=RNF139 PE=1 SV=1	sp|P0DTD8|NS7B_SARS2 ORF7b protein OS=Severe acute respiratory syndrome coronavirus 2 OX=2697049 GN=7b PE=1 SV=1	6.96704	0.0314931	0.999278	3.99827
-1.073	sp|Q08881|ITK_HUMAN Tyrosine-protein kinase ITK/TSK OS=Homo sapiens (Human) OX=9606 GN=ITK PE=1 SV=1	sp|P0DTC7|NS7A_SARS2 ORF7a protein OS=Severe acute respiratory syndrome coronavirus 2 OX=2697049 GN=7a PE=1 SV=1	7.17813	0.0436209	0.959741	2.44608
-1.073	sp|Q8WWX0|ASB5_HUMAN Ankyrin repeat and SOCS box protein 5 OS=Homo sapiens (Human) OX=9606 GN=ASB5 PE=2 SV=1	sp|P0DTD3|ORF9C_SARS2 ORF9c protein OS=Severe acute respiratory syndrome coronavirus 2 OX=2697049 GN=9c PE=3 SV=1	7.61193	0	0.855847	3.25329
-1.073	sp|Q63HM9|PLCX3_HUMAN PI-PLC X domain-containing protein 3 OS=Homo sapiens (Human) OX=9606 GN=PLCXD3 PE=1 SV=2	sp|P0DTC6|NS6_SARS2 ORF6 protein OS=Severe acute respiratory syndrome coronavirus 2 OX=2697049 GN=6 PE=1 SV=1	5.81303	0.0474701	0.998714	3.47518
-1.073	sp|Q9H0L4|CSTFT_HUMAN Cleavage stimulation factor subunit 2 tau variant OS=Homo sapiens (Human) OX=9606 GN=CSTF2T PE=1 SV=1	nsp4_SARS_CoV_2	4.19407	0.06489	0.905598	2.70486
-1.073	sp|Q15038|DAZP2_HUMAN DAZ-associated protein 2 OS=Homo sapiens (Human) OX=9606 GN=DAZAP2 PE=1 SV=1	Methyltransferase_SARS_CoV_2	7.1914	0.0277347	0.995685	2.99316
-1.073	sp|P61587|RND3_HUMAN Rho-related GTP-binding protein RhoE OS=Homo sapiens (Human) OX=9606 GN=RND3 PE=1 SV=1	Methyltransferase_SARS_CoV_2	4.49995	0.147269	0.910999	7.7949
-1.073	sp|O75503|CLN5_HUMAN Ceroid-lipofuscinosis neuronal protein 5 OS=Homo sapiens (Human) OX=9606 GN=CLN5 PE=1 SV=2	Methyltransferase_SARS_CoV_2	4.19539	0.0660052	0.962045	2.43501
-1.073	sp|Q96A37|RN166_HUMAN E3 ubiquitin-protein ligase RNF166 OS=Homo sapiens (Human) OX=9606 GN=RNF166 PE=1 SV=1	Exoribonuclease_SARS_CoV_2	4.35172	0.056974	0.999046	2.90584
-1.073	sp|A7KAX9|RHG32_HUMAN Rho GTPase-activating protein 32 OS=Homo sapiens (Human) OX=9606 GN=ARHGAP32 PE=1 SV=1	sp|P0DTC9|NCAP_SARS2 Nucleoprotein OS=Severe acute respiratory syndrome coronavirus 2 OX=2697049 GN=N PE=1 SV=1	7.38418	0.0139753	0.857143	2.98241
-1.073	sp|Q8NGT2|O13J1_HUMAN Olfactory receptor 13J1 OS=Homo sapiens (Human) OX=9606 GN=OR13J1 PE=2 SV=1	sp|P0DTD3|ORF9C_SARS2 ORF9c protein OS=Severe acute respiratory syndrome coronavirus 2 OX=2697049 GN=9c PE=3 SV=1	8.31807	0	0.865663	2.08413
-1.073	sp|O75593|FOXH1_HUMAN Forkhead box protein H1 OS=Homo sapiens (Human) OX=9606 GN=FOXH1 PE=1 SV=1	sp|P0DTC4|VEMP_SARS2 Envelope small membrane protein OS=Severe acute respiratory syndrome coronavirus 2 OX=2697049 GN=E PE=1 SV=1	5.45745	0.0549361	0.996262	2.75693
-1.073	sp|Q96R54|O14A2_HUMAN Olfactory receptor 14A2 OS=Homo sapiens (Human) OX=9606 GN=OR14A2 PE=3 SV=2	sp|P0DTC4|VEMP_SARS2 Envelope small membrane protein OS=Severe acute respiratory syndrome coronavirus 2 OX=2697049 GN=E PE=1 SV=1	5.90452	0.0648649	1	1.91642
-1.073	sp|P10826|RARB_HUMAN Retinoic acid receptor beta OS=Homo sapiens (Human) OX=9606 GN=RARB PE=1 SV=2	sp|P0DTG0|ORF3D_SARS2 ORF3d protein OS=Severe acute respiratory syndrome coronavirus 2 OX=2697049 PE=4 SV=1	7.89693	0	0.999998	4.19438
-1.074	sp|P11169|GTR3_HUMAN Solute carrier family 2, facilitated glucose transporter member 3 OS=Homo sapiens (Human) OX=9606 GN=SLC2A3 PE=1 SV=1	sp|P0DTG0|ORF3D_SARS2 ORF3d protein OS=Severe acute respiratory syndrome coronavirus 2 OX=2697049 PE=4 SV=1	7.45793	0.0636685	0.993005	6.26966
-1.074	sp|Q13523|PRP4B_HUMAN Serine/threonine-protein kinase PRP4 homolog OS=Homo sapiens (Human) OX=9606 GN=PRPF4B PE=1 SV=3	sp|P0DTC5|VME1_SARS2 Membrane protein OS=Severe acute respiratory syndrome coronavirus 2 OX=2697049 GN=M PE=1 SV=1	3.60549	0.150794	0.204078	4.50298
-1.074	sp|Q9UNX3|RL26L_HUMAN 60S ribosomal protein L26-like 1 OS=Homo sapiens (Human) OX=9606 GN=RPL26L1 PE=1 SV=1	sp|P0DTC6|NS6_SARS2 ORF6 protein OS=Severe acute respiratory syndrome coronavirus 2 OX=2697049 GN=6 PE=1 SV=1	6.87549	0.0556317	0.999926	5.44368
-1.074	sp|Q3SY17|S2552_HUMAN Solute carrier family 25 member 52 OS=Homo sapiens (Human) OX=9606 GN=SLC25A52 PE=2 SV=2	sp|P0DTC4|VEMP_SARS2 Envelope small membrane protein OS=Severe acute respiratory syndrome coronavirus 2 OX=2697049 GN=E PE=1 SV=1	6.5877	0.0587096	0.999998	5.41603
-1.074	sp|P60014|KR10A_HUMAN Keratin-associated protein 10-10 OS=Homo sapiens (Human) OX=9606 GN=KRTAP10-10 PE=1 SV=1	sp|P0DTG0|ORF3D_SARS2 ORF3d protein OS=Severe acute respiratory syndrome coronavirus 2 OX=2697049 PE=4 SV=1	4.28884	0.0643953	1	2.28772
-1.074	sp|Q15303|ERBB4_HUMAN Receptor tyrosine-protein kinase erbB-4 OS=Homo sapiens (Human) OX=9606 GN=ERBB4 PE=1 SV=1	sp|P0DTG0|ORF3D_SARS2 ORF3d protein OS=Severe acute respiratory syndrome coronavirus 2 OX=2697049 PE=4 SV=1	6.28783	0.0490436	1	4.55936
-1.074	sp|P13994|CC130_HUMAN Coiled-coil domain-containing protein 130 OS=Homo sapiens (Human) OX=9606 GN=CCDC130 PE=1 SV=2	nsp8_SARS_CoV_2	4.26948	0.062574	0.991355	2.46034
-1.074	sp|Q9NRJ2|GSAS1_HUMAN Putative uncharacterized protein GSN-AS1 OS=Homo sapiens (Human) OX=9606 GN=GSN-AS1 PE=5 SV=1	Methyltransferase_SARS_CoV_2	5.6939	0.0503839	0.985707	3.80771
-1.074	sp|Q96RT1|ERBIN_HUMAN Erbin OS=Homo sapiens (Human) OX=9606 GN=ERBIN PE=1 SV=2	sp|P0DTD8|NS7B_SARS2 ORF7b protein OS=Severe acute respiratory syndrome coronavirus 2 OX=2697049 GN=7b PE=1 SV=1	8.96877	0	0.699256	4.01605
-1.074	sp|Q9P298|HIG1B_HUMAN HIG1 domain family member 1B OS=Homo sapiens (Human) OX=9606 GN=HIGD1B PE=1 SV=1	sp|P0DTD3|ORF9C_SARS2 ORF9c protein OS=Severe acute respiratory syndrome coronavirus 2 OX=2697049 GN=9c PE=3 SV=1	7.28098	0.0320856	0.900048	3.99321
-1.074	sp|Q9BVI4|NOC4L_HUMAN Nucleolar complex protein 4 homolog OS=Homo sapiens (Human) OX=9606 GN=NOC4L PE=1 SV=1	Methyltransferase_SARS_CoV_2	13.0828	0.0355632	5.67067e-05	5.10895
-1.074	sp|Q0VAF6|SYCN_HUMAN Syncollin OS=Homo sapiens (Human) OX=9606 GN=SYCN PE=2 SV=1	Helicase_SARS_CoV_2	7.76283	0	0.887119	3.39728
-1.074	sp|Q92782|DPF1_HUMAN Zinc finger protein neuro-d4 OS=Homo sapiens (Human) OX=9606 GN=DPF1 PE=1 SV=2	nsp2_SARS_CoV_2	6.68258	0.0424311	0.995211	4.43485
-1.074	sp|Q13617|CUL2_HUMAN Cullin-2 OS=Homo sapiens (Human) OX=9606 GN=CUL2 PE=1 SV=2	RdRp_SARS_CoV_2	4.71208	0.0540807	0.999358	3.31404
-1.074	sp|Q6PCT2|FXL19_HUMAN F-box/LRR-repeat protein 19 OS=Homo sapiens (Human) OX=9606 GN=FBXL19 PE=1 SV=3	nsp2_SARS_CoV_2	7.47355	0.0347603	0.933093	4.22815
-1.074	sp|Q96HU8|DIRA2_HUMAN GTP-binding protein Di-Ras2 OS=Homo sapiens (Human) OX=9606 GN=DIRAS2 PE=1 SV=1	Methyltransferase_SARS_CoV_2	4.81536	0.15349	0.948467	8.0102
-1.074	sp|O60603|TLR2_HUMAN Toll-like receptor 2 OS=Homo sapiens (Human) OX=9606 GN=TLR2 PE=1 SV=1	sp|P0DTG0|ORF3D_SARS2 ORF3d protein OS=Severe acute respiratory syndrome coronavirus 2 OX=2697049 PE=4 SV=1	7.95672	0	0.998019	4.30335
-1.074	sp|Q9NYB5|SO1C1_HUMAN Solute carrier organic anion transporter family member 1C1 OS=Homo sapiens (Human) OX=9606 GN=SLCO1C1 PE=2 SV=1	sp|P0DTC7|NS7A_SARS2 ORF7a protein OS=Severe acute respiratory syndrome coronavirus 2 OX=2697049 GN=7a PE=1 SV=1	6.80699	0.0384392	0.999973	2.7899
-1.074	sp|A0A1B0GTY4|TEX50_HUMAN Testis-expressed protein 50 OS=Homo sapiens (Human) OX=9606 GN=TEX50 PE=3 SV=1	sp|P0DTD8|NS7B_SARS2 ORF7b protein OS=Severe acute respiratory syndrome coronavirus 2 OX=2697049 GN=7b PE=1 SV=1	6.73275	0.0351171	0.999175	3.82467
-1.074	sp|Q92688|AN32B_HUMAN Acidic leucine-rich nuclear phosphoprotein 32 family member B OS=Homo sapiens (Human) OX=9606 GN=ANP32B PE=1 SV=1	sp|P0DTD8|NS7B_SARS2 ORF7b protein OS=Severe acute respiratory syndrome coronavirus 2 OX=2697049 GN=7b PE=1 SV=1	8.59382	0	0.91074	4.6854
-1.074	sp|Q8TAP6|CEP76_HUMAN Centrosomal protein of 76 kDa OS=Homo sapiens (Human) OX=9606 GN=CEP76 PE=1 SV=1	sp|P0DTG1|ORF3C_SARS2 ORF3c protein OS=Severe acute respiratory syndrome coronavirus 2 OX=2697049 PE=4 SV=1	7.68588	0.0172003	0.990253	4.38041
-1.074	sp|O43264|ZW10_HUMAN Centromere/kinetochore protein zw10 homolog OS=Homo sapiens (Human) OX=9606 GN=ZW10 PE=1 SV=3	Methyltransferase_SARS_CoV_2	6.73053	0.0736952	0.729247	4.71068
-1.074	sp|Q5K4E3|POLS2_HUMAN Polyserase-2 OS=Homo sapiens (Human) OX=9606 GN=PRSS36 PE=1 SV=2	RdRp_SARS_CoV_2	5.3053	0.22152	0.192522	2.36039
-1.074	sp|O95857|TSN13_HUMAN Tetraspanin-13 OS=Homo sapiens (Human) OX=9606 GN=TSPAN13 PE=2 SV=1	sp|P0DTC6|NS6_SARS2 ORF6 protein OS=Severe acute respiratory syndrome coronavirus 2 OX=2697049 GN=6 PE=1 SV=1	6.00447	0.0477327	0.985583	3.88406
-1.074	sp|B1ANH7|IBADT_HUMAN Putative uncharacterized protein IBA57-DT OS=Homo sapiens (Human) OX=9606 GN=IBA57-DT PE=5 SV=1	sp|P0DTC6|NS6_SARS2 ORF6 protein OS=Severe acute respiratory syndrome coronavirus 2 OX=2697049 GN=6 PE=1 SV=1	6.10607	0.0461061	0.985218	3.74676
-1.074	sp|P81277|PRRP_HUMAN Prolactin-releasing peptide OS=Homo sapiens (Human) OX=9606 GN=PRLH PE=2 SV=1	sp|P0DTC5|VME1_SARS2 Membrane protein OS=Severe acute respiratory syndrome coronavirus 2 OX=2697049 GN=M PE=1 SV=1	5.60823	0.0498034	0.99842	3.83925
-1.074	sp|O14641|DVL2_HUMAN Segment polarity protein dishevelled homolog DVL-2 OS=Homo sapiens (Human) OX=9606 GN=DVL2 PE=1 SV=1	sp|P0DTC7|NS7A_SARS2 ORF7a protein OS=Severe acute respiratory syndrome coronavirus 2 OX=2697049 GN=7a PE=1 SV=1	5.04805	0.0620571	0.972261	2.53484
-1.074	sp|A6NH52|TV23A_HUMAN Golgi apparatus membrane protein TVP23 homolog A OS=Homo sapiens (Human) OX=9606 GN=TVP23A PE=1 SV=3	sp|P0DTG1|ORF3C_SARS2 ORF3c protein OS=Severe acute respiratory syndrome coronavirus 2 OX=2697049 PE=4 SV=1	6.8875	0.0310253	0.999997	3.45864
-1.074	sp|Q8NGN1|OR6T1_HUMAN Olfactory receptor 6T1 OS=Homo sapiens (Human) OX=9606 GN=OR6T1 PE=2 SV=1	sp|P0DTD8|NS7B_SARS2 ORF7b protein OS=Severe acute respiratory syndrome coronavirus 2 OX=2697049 GN=7b PE=1 SV=1	7.4163	0.0490945	0.99997	1.8081
-1.074	sp|P10827|THA_HUMAN Thyroid hormone receptor alpha OS=Homo sapiens (Human) OX=9606 GN=THRA PE=1 SV=1	RdRp_SARS_CoV_2	5.47013	0.0503382	0.997797	3.4654
-1.074	sp|Q6WN34|CRDL2_HUMAN Chordin-like protein 2 OS=Homo sapiens (Human) OX=9606 GN=CHRDL2 PE=1 SV=1	Exoribonuclease_SARS_CoV_2	7.728	0.0185219	0.994082	2.61227
-1.074	sp|Q8IU68|TMC8_HUMAN Transmembrane channel-like protein 8 OS=Homo sapiens (Human) OX=9606 GN=TMC8 PE=1 SV=1	Methyltransferase_SARS_CoV_2	5.55338	0.0506561	0.877105	4.39644
-1.074	sp|Q8NH05|OR4Q3_HUMAN Olfactory receptor 4Q3 OS=Homo sapiens (Human) OX=9606 GN=OR4Q3 PE=3 SV=1	sp|P0DTD3|ORF9C_SARS2 ORF9c protein OS=Severe acute respiratory syndrome coronavirus 2 OX=2697049 GN=9c PE=3 SV=1	8.31087	0	0.997502	2.34544
-1.074	sp|Q8TBC4|UBA3_HUMAN NEDD8-activating enzyme E1 catalytic subunit OS=Homo sapiens (Human) OX=9606 GN=UBA3 PE=1 SV=2	sp|P0DTC4|VEMP_SARS2 Envelope small membrane protein OS=Severe acute respiratory syndrome coronavirus 2 OX=2697049 GN=E PE=1 SV=1	5.24315	0.0608219	0.934492	4.02329
-1.074	sp|Q96P88|GNRR2_HUMAN Putative gonadotropin-releasing hormone II receptor OS=Homo sapiens (Human) OX=9606 GN=GNRHR2 PE=5 SV=4	sp|P0DTD3|ORF9C_SARS2 ORF9c protein OS=Severe acute respiratory syndrome coronavirus 2 OX=2697049 GN=9c PE=3 SV=1	7.37639	0.020593	0.854622	2.76852
-1.074	sp|Q8TCW9|PKR1_HUMAN Prokineticin receptor 1 OS=Homo sapiens (Human) OX=9606 GN=PROKR1 PE=1 SV=1	sp|P0DTD8|NS7B_SARS2 ORF7b protein OS=Severe acute respiratory syndrome coronavirus 2 OX=2697049 GN=7b PE=1 SV=1	7.92104	0	0.974146	3.31103
-1.074	sp|Q96JY0|MAEL_HUMAN Protein maelstrom homolog OS=Homo sapiens (Human) OX=9606 GN=MAEL PE=1 SV=1	sp|P0DTC8|NS8_SARS2 ORF8 protein OS=Severe acute respiratory syndrome coronavirus 2 OX=2697049 GN=8 PE=1 SV=1	6.30571	0.0479543	0.987888	4.38266
-1.074	sp|Q9Y247|FA50B_HUMAN Protein FAM50B OS=Homo sapiens (Human) OX=9606 GN=FAM50B PE=1 SV=1	sp|P0DTC9|NCAP_SARS2 Nucleoprotein OS=Severe acute respiratory syndrome coronavirus 2 OX=2697049 GN=N PE=1 SV=1	5.57855	0.0572042	0.997969	2.49335
-1.074	sp|Q9C0I4|THS7B_HUMAN Thrombospondin type-1 domain-containing protein 7B OS=Homo sapiens (Human) OX=9606 GN=THSD7B PE=2 SV=3	sp|P0DTG0|ORF3D_SARS2 ORF3d protein OS=Severe acute respiratory syndrome coronavirus 2 OX=2697049 PE=4 SV=1	7.70154	0.0208553	1	4.64093
-1.074	sp|Q7Z698|SPRE2_HUMAN Sprouty-related, EVH1 domain-containing protein 2 OS=Homo sapiens (Human) OX=9606 GN=SPRED2 PE=1 SV=2	nsp10_SARS_CoV_2	7.77638	0.00689848	0.999804	2.90406
-1.074	sp|Q8NDY8|TMM52_HUMAN Transmembrane protein 52 OS=Homo sapiens (Human) OX=9606 GN=TMEM52 PE=2 SV=1	sp|P0DTD3|ORF9C_SARS2 ORF9c protein OS=Severe acute respiratory syndrome coronavirus 2 OX=2697049 GN=9c PE=3 SV=1	5.80077	0.0545404	0.945208	3.51904
-1.074	sp|A6NIR3|AGAP5_HUMAN Arf-GAP with GTPase, ANK repeat and PH domain-containing protein 5 OS=Homo sapiens (Human) OX=9606 GN=AGAP5 PE=2 SV=2	nsp3_SARS_CoV_2	7.71753	0.0157773	0.993625	4.41146
-1.074	sp|Q9H560|ANR19_HUMAN Putative ankyrin repeat domain-containing protein 19 OS=Homo sapiens (Human) OX=9606 GN=ANKRD19P PE=5 SV=1	sp|P0DTC6|NS6_SARS2 ORF6 protein OS=Severe acute respiratory syndrome coronavirus 2 OX=2697049 GN=6 PE=1 SV=1	5.78675	0.0476596	0.999943	3.37174
-1.074	sp|P17661|DESM_HUMAN Desmin OS=Homo sapiens (Human) OX=9606 GN=DES PE=1 SV=3	Methyltransferase_SARS_CoV_2	6.25338	0.136927	0.102527	3.54578
-1.074	sp|P49789|FHIT_HUMAN Bis(5'-adenosyl)-triphosphatase OS=Homo sapiens (Human) OX=9606 GN=FHIT PE=1 SV=3	sp|P0DTG0|ORF3D_SARS2 ORF3d protein OS=Severe acute respiratory syndrome coronavirus 2 OX=2697049 PE=4 SV=1	7.78345	0	0.999965	3.21223
-1.074	sp|Q86W25|NAL13_HUMAN NACHT, LRR and PYD domains-containing protein 13 OS=Homo sapiens (Human) OX=9606 GN=NLRP13 PE=2 SV=2	sp|P0DTD8|NS7B_SARS2 ORF7b protein OS=Severe acute respiratory syndrome coronavirus 2 OX=2697049 GN=7b PE=1 SV=1	8.38167	0	0.99357	4.9221
-1.074	sp|Q9P0S3|ORML1_HUMAN ORM1-like protein 1 OS=Homo sapiens (Human) OX=9606 GN=ORMDL1 PE=1 SV=1	sp|P0DTG1|ORF3C_SARS2 ORF3c protein OS=Severe acute respiratory syndrome coronavirus 2 OX=2697049 PE=4 SV=1	7.59668	0.00770446	1	3.62191
-1.074	sp|Q9UJC5|SH3L2_HUMAN SH3 domain-binding glutamic acid-rich-like protein 2 OS=Homo sapiens (Human) OX=9606 GN=SH3BGRL2 PE=1 SV=2	Methyltransferase_SARS_CoV_2	5.23131	0.0605845	0.929172	3.87271
-1.074	sp|Q96GM8|TOE1_HUMAN Target of EGR1 protein 1 OS=Homo sapiens (Human) OX=9606 GN=TOE1 PE=1 SV=1	sp|P0DTC2|SPIKE_SARS2 Spike glycoprotein OS=Severe acute respiratory syndrome coronavirus 2 OX=2697049 GN=S PE=1 SV=1	7.33925	0.021767	0.998375	4.04217
-1.075	sp|Q9P0N5|TM216_HUMAN Transmembrane protein 216 OS=Homo sapiens (Human) OX=9606 GN=TMEM216 PE=1 SV=3	tr|A0A663DJA2|A0A663DJA2_SARS2 ORF10 protein OS=Severe acute respiratory syndrome coronavirus 2 OX=2697049 GN=ORF10 PE=4 SV=1	8.38787	0	0.994775	4.93817
-1.075	sp|O14512|SOCS7_HUMAN Suppressor of cytokine signaling 7 OS=Homo sapiens (Human) OX=9606 GN=SOCS7 PE=1 SV=2	sp|P0DTC5|VME1_SARS2 Membrane protein OS=Severe acute respiratory syndrome coronavirus 2 OX=2697049 GN=M PE=1 SV=1	5.74345	0.0535475	0.848939	2.68013
-1.075	sp|A6NHJ4|ZN860_HUMAN Zinc finger protein 860 OS=Homo sapiens (Human) OX=9606 GN=ZNF860 PE=1 SV=3	sp|P0DTC7|NS7A_SARS2 ORF7a protein OS=Severe acute respiratory syndrome coronavirus 2 OX=2697049 GN=7a PE=1 SV=1	6.63688	0.037613	0.999963	3.13163
-1.075	sp|Q9UBY9|HSPB7_HUMAN Heat shock protein beta-7 OS=Homo sapiens (Human) OX=9606 GN=HSPB7 PE=1 SV=1	Helicase_SARS_CoV_2	4.66841	0.0593067	0.977637	2.82592
-1.075	sp|Q8IUA0|WFDC8_HUMAN WAP four-disulfide core domain protein 8 OS=Homo sapiens (Human) OX=9606 GN=WFDC8 PE=2 SV=2	Methyltransferase_SARS_CoV_2	6.63603	0.0421719	0.962744	3.74714
-1.075	sp|Q9BXM9|FSD1L_HUMAN FSD1-like protein OS=Homo sapiens (Human) OX=9606 GN=FSD1L PE=1 SV=2	nsp6_SARS_CoV_2	4.85963	0.0736079	0.699703	3.07943
-1.075	sp|Q8WXH0|SYNE2_HUMAN Nesprin-2 OS=Homo sapiens (Human) OX=9606 GN=SYNE2 PE=1 SV=3	sp|P0DTC7|NS7A_SARS2 ORF7a protein OS=Severe acute respiratory syndrome coronavirus 2 OX=2697049 GN=7a PE=1 SV=1	7.928	0	0.972267	3.33352
-1.075	sp|A0A1W2PPF3|DUXB_HUMAN Double homeobox protein B OS=Homo sapiens (Human) OX=9606 GN=DUXB PE=2 SV=1	sp|P0DTC6|NS6_SARS2 ORF6 protein OS=Severe acute respiratory syndrome coronavirus 2 OX=2697049 GN=6 PE=1 SV=1	7.82408	0	0.991081	3.85554
-1.075	sp|Q1W209|ESRG_HUMAN Embryonic stem cell-related gene protein OS=Homo sapiens (Human) OX=9606 GN=ESRG PE=2 SV=2	Methyltransferase_SARS_CoV_2	4.19667	0.0587273	0.99793	2.71795
-1.075	sp|P00749|UROK_HUMAN Urokinase-type plasminogen activator OS=Homo sapiens (Human) OX=9606 GN=PLAU PE=1 SV=2	nsp6_SARS_CoV_2	4.05895	0.0758972	0.999063	1.67755
-1.075	sp|P34925|RYK_HUMAN Tyrosine-protein kinase RYK OS=Homo sapiens (Human) OX=9606 GN=RYK PE=1 SV=3	sp|P0DTC3|AP3A_SARS2 ORF3a protein OS=Severe acute respiratory syndrome coronavirus 2 OX=2697049 GN=3a PE=1 SV=1	3.60941	0.093049	0.792177	2.77786
-1.075	sp|O15260|SURF4_HUMAN Surfeit locus protein 4 OS=Homo sapiens (Human) OX=9606 GN=SURF4 PE=1 SV=3	sp|P0DTC5|VME1_SARS2 Membrane protein OS=Severe acute respiratory syndrome coronavirus 2 OX=2697049 GN=M PE=1 SV=1	7.74815	0	0.999871	3.6944
-1.075	sp|P0DN37|PAL4G_HUMAN Peptidyl-prolyl cis-trans isomerase A-like 4G OS=Homo sapiens (Human) OX=9606 GN=PPIAL4G PE=3 SV=1	Methyltransferase_SARS_CoV_2	4.18338	0.148221	0.431727	2.95819
-1.075	sp|P51153|RAB13_HUMAN Ras-related protein Rab-13 OS=Homo sapiens (Human) OX=9606 GN=RAB13 PE=1 SV=1	nsp3_SARS_CoV_2	8.43227	0	0.982249	4.90899
-1.075	sp|P43627|KI2L2_HUMAN Killer cell immunoglobulin-like receptor 2DL2 OS=Homo sapiens (Human) OX=9606 GN=KIR2DL2 PE=1 SV=1	nsp9_SARS_CoV_2	5.52172	0.0532965	0.998225	4.28168
-1.075	sp|Q7LGC8|CHST3_HUMAN Carbohydrate sulfotransferase 3 OS=Homo sapiens (Human) OX=9606 GN=CHST3 PE=1 SV=3	sp|P0DTG1|ORF3C_SARS2 ORF3c protein OS=Severe acute respiratory syndrome coronavirus 2 OX=2697049 PE=4 SV=1	6.81257	0.0706455	0.919675	5.82533
-1.075	sp|P21918|DRD5_HUMAN D(1B) dopamine receptor OS=Homo sapiens (Human) OX=9606 GN=DRD5 PE=1 SV=2	sp|P0DTD3|ORF9C_SARS2 ORF9c protein OS=Severe acute respiratory syndrome coronavirus 2 OX=2697049 GN=9c PE=3 SV=1	7.98569	0	0.998344	4.3726
-1.075	sp|Q8TAT5|NEIL3_HUMAN Endonuclease 8-like 3 OS=Homo sapiens (Human) OX=9606 GN=NEIL3 PE=1 SV=3	sp|P0DTC3|AP3A_SARS2 ORF3a protein OS=Severe acute respiratory syndrome coronavirus 2 OX=2697049 GN=3a PE=1 SV=1	7.50739	0	0.874369	3.66423
-1.075	sp|Q76LX8|ATS13_HUMAN A disintegrin and metalloproteinase with thrombospondin motifs 13 OS=Homo sapiens (Human) OX=9606 GN=ADAMTS13 PE=1 SV=1	sp|P0DTG0|ORF3D_SARS2 ORF3d protein OS=Severe acute respiratory syndrome coronavirus 2 OX=2697049 PE=4 SV=1	7.7269	0.0253075	1	4.84589
-1.075	sp|Q9C029|TRIM7_HUMAN E3 ubiquitin-protein ligase TRIM7 OS=Homo sapiens (Human) OX=9606 GN=TRIM7 PE=1 SV=2	sp|P0DTC7|NS7A_SARS2 ORF7a protein OS=Severe acute respiratory syndrome coronavirus 2 OX=2697049 GN=7a PE=1 SV=1	4.54786	0.0542648	0.877017	2.80411
-1.075	sp|P08134|RHOC_HUMAN Rho-related GTP-binding protein RhoC OS=Homo sapiens (Human) OX=9606 GN=RHOC PE=1 SV=1	sp|P0DTC5|VME1_SARS2 Membrane protein OS=Severe acute respiratory syndrome coronavirus 2 OX=2697049 GN=M PE=1 SV=1	5.18721	0.0538063	0.990918	3.97301
-1.075	sp|Q96MZ4|F218A_HUMAN Protein FAM218A OS=Homo sapiens (Human) OX=9606 GN=FAM218A PE=1 SV=1	Helicase_SARS_CoV_2	6.61985	0.0415528	0.999998	4.3428
-1.075	sp|P35998|PRS7_HUMAN 26S proteasome regulatory subunit 7 OS=Homo sapiens (Human) OX=9606 GN=PSMC2 PE=1 SV=3	sp|P0DTD2|ORF9B_SARS2 ORF9b protein OS=Severe acute respiratory syndrome coronavirus 2 OX=2697049 GN=9b PE=1 SV=1	6.39836	0.045943	0.995859	2.73699
-1.075	sp|Q99435|NELL2_HUMAN Protein kinase C-binding protein NELL2 OS=Homo sapiens (Human) OX=9606 GN=NELL2 PE=1 SV=1	nsp3_SARS_CoV_2	7.75073	0.0205192	0.992861	4.64805
-1.075	sp|Q8NGN5|O10G8_HUMAN Olfactory receptor 10G8 OS=Homo sapiens (Human) OX=9606 GN=OR10G8 PE=2 SV=1	sp|P0DTD3|ORF9C_SARS2 ORF9c protein OS=Severe acute respiratory syndrome coronavirus 2 OX=2697049 GN=9c PE=3 SV=1	8.3363	0	0.999671	2.30184
-1.075	sp|Q13606|OR5I1_HUMAN Olfactory receptor 5I1 OS=Homo sapiens (Human) OX=9606 GN=OR5I1 PE=2 SV=1	sp|P0DTD3|ORF9C_SARS2 ORF9c protein OS=Severe acute respiratory syndrome coronavirus 2 OX=2697049 GN=9c PE=3 SV=1	8.31283	0	0.886069	2.31065
-1.075	sp|Q96DW6|S2538_HUMAN Mitochondrial glycine transporter OS=Homo sapiens (Human) OX=9606 GN=SLC25A38 PE=1 SV=1	sp|P0DTC4|VEMP_SARS2 Envelope small membrane protein OS=Severe acute respiratory syndrome coronavirus 2 OX=2697049 GN=E PE=1 SV=1	6.0788	0.0605674	0.99897	5.21475
-1.075	sp|Q8NH63|O51H1_HUMAN Olfactory receptor 51H1 OS=Homo sapiens (Human) OX=9606 GN=OR51H1 PE=3 SV=1	sp|P0DTD3|ORF9C_SARS2 ORF9c protein OS=Severe acute respiratory syndrome coronavirus 2 OX=2697049 GN=9c PE=3 SV=1	8.32455	0	0.96954	2.52016
-1.075	sp|Q9HBT7|ZN287_HUMAN Zinc finger protein 287 OS=Homo sapiens (Human) OX=9606 GN=ZNF287 PE=2 SV=2	sp|P0DTC7|NS7A_SARS2 ORF7a protein OS=Severe acute respiratory syndrome coronavirus 2 OX=2697049 GN=7a PE=1 SV=1	6.45526	0.0380169	0.866988	2.77379
-1.075	sp|Q66K80|RUAS1_HUMAN Putative uncharacterized protein RUSC1-AS1 OS=Homo sapiens (Human) OX=9606 GN=RUSC1-AS1 PE=5 SV=1	sp|P0DTC8|NS8_SARS2 ORF8 protein OS=Severe acute respiratory syndrome coronavirus 2 OX=2697049 GN=8 PE=1 SV=1	7.91451	0	0.994979	2.92008
-1.075	sp|P47872|SCTR_HUMAN Secretin receptor OS=Homo sapiens (Human) OX=9606 GN=SCTR PE=2 SV=2	sp|P0DTD8|NS7B_SARS2 ORF7b protein OS=Severe acute respiratory syndrome coronavirus 2 OX=2697049 GN=7b PE=1 SV=1	7.92104	0	0.999792	2.85747
-1.075	sp|Q96RT1|ERBIN_HUMAN Erbin OS=Homo sapiens (Human) OX=9606 GN=ERBIN PE=1 SV=2	sp|P0DTG0|ORF3D_SARS2 ORF3d protein OS=Severe acute respiratory syndrome coronavirus 2 OX=2697049 PE=4 SV=1	7.95672	0.018058	0.999939	4.88148
-1.075	sp|Q14919|NC2A_HUMAN Dr1-associated corepressor OS=Homo sapiens (Human) OX=9606 GN=DRAP1 PE=1 SV=3	sp|P0DTC6|NS6_SARS2 ORF6 protein OS=Severe acute respiratory syndrome coronavirus 2 OX=2697049 GN=6 PE=1 SV=1	7.71404	0.0736256	0.998056	7.06026
-1.075	sp|O15484|CAN5_HUMAN Calpain-5 OS=Homo sapiens (Human) OX=9606 GN=CAPN5 PE=1 SV=2	sp|P0DTC2|SPIKE_SARS2 Spike glycoprotein OS=Severe acute respiratory syndrome coronavirus 2 OX=2697049 GN=S PE=1 SV=1	5.77892	0.0565681	0.929048	3.70379
-1.075	sp|Q96PT4|DUX3_HUMAN Putative double homeobox protein 3 OS=Homo sapiens (Human) OX=9606 GN=DUX3 PE=2 SV=1	sp|P0DTC6|NS6_SARS2 ORF6 protein OS=Severe acute respiratory syndrome coronavirus 2 OX=2697049 GN=6 PE=1 SV=1	7.82408	0	0.997196	3.99164
-1.075	sp|Q8IXT1|DDIAS_HUMAN DNA damage-induced apoptosis suppressor protein OS=Homo sapiens (Human) OX=9606 GN=DDIAS PE=2 SV=2	Helicase_SARS_CoV_2	8.55705	0.027931	0.875265	5.97547
-1.075	sp|Q13351|KLF1_HUMAN Krueppel-like factor 1 OS=Homo sapiens (Human) OX=9606 GN=KLF1 PE=1 SV=1	nsp4_SARS_CoV_2	4.37216	0.0639875	0.974058	2.47011
-1.075	sp|Q96NG3|TTC25_HUMAN Tetratricopeptide repeat protein 25 OS=Homo sapiens (Human) OX=9606 GN=TTC25 PE=1 SV=2	sp|P0DTG1|ORF3C_SARS2 ORF3c protein OS=Severe acute respiratory syndrome coronavirus 2 OX=2697049 PE=4 SV=1	9.11109	0	0.930632	5.31679
-1.075	sp|Q9P286|PAK5_HUMAN Serine/threonine-protein kinase PAK 5 OS=Homo sapiens (Human) OX=9606 GN=PAK5 PE=1 SV=1	sp|P0DTC3|AP3A_SARS2 ORF3a protein OS=Severe acute respiratory syndrome coronavirus 2 OX=2697049 GN=3a PE=1 SV=1	3.62818	0.122665	0.231631	2.77786
-1.075	sp|P17542|TAL1_HUMAN T-cell acute lymphocytic leukemia protein 1 OS=Homo sapiens (Human) OX=9606 GN=TAL1 PE=1 SV=2	nsp4_SARS_CoV_2	5.72973	0.0536779	0.989129	2.73786
-1.075	sp|A6NC86|PINLY_HUMAN phospholipase A2 inhibitor and Ly6/PLAUR domain-containing protein OS=Homo sapiens (Human) OX=9606 GN=PINLYP PE=2 SV=3	Methyltransferase_SARS_CoV_2	6.08337	0.0536503	0.95057	2.92675
-1.075	sp|P63027|VAMP2_HUMAN Vesicle-associated membrane protein 2 OS=Homo sapiens (Human) OX=9606 GN=VAMP2 PE=1 SV=3	sp|P0DTG0|ORF3D_SARS2 ORF3d protein OS=Severe acute respiratory syndrome coronavirus 2 OX=2697049 PE=4 SV=1	6.60495	0.056228	0.980947	5.18033
-1.075	sp|M5A8F1|SUPYN_HUMAN Suppressyn OS=Homo sapiens (Human) OX=9606 GN=ERVH48-1 PE=1 SV=1	sp|P0DTC2|SPIKE_SARS2 Spike glycoprotein OS=Severe acute respiratory syndrome coronavirus 2 OX=2697049 GN=S PE=1 SV=1	7.56587	0	0.870703	3.04075
-1.075	sp|P33992|MCM5_HUMAN DNA replication licensing factor MCM5 OS=Homo sapiens (Human) OX=9606 GN=MCM5 PE=1 SV=5	nsp2_SARS_CoV_2	6.16904	0.0560219	0.938634	4.37292
-1.075	sp|Q8NGS3|OR1J1_HUMAN Olfactory receptor 1J1 OS=Homo sapiens (Human) OX=9606 GN=OR1J1 PE=2 SV=1	sp|P0DTD3|ORF9C_SARS2 ORF9c protein OS=Severe acute respiratory syndrome coronavirus 2 OX=2697049 GN=9c PE=3 SV=1	8.32826	0	0.996891	2.32244
-1.075	sp|Q92764|KRT35_HUMAN Keratin, type I cuticular Ha5 OS=Homo sapiens (Human) OX=9606 GN=KRT35 PE=1 SV=5	sp|P0DTC2|SPIKE_SARS2 Spike glycoprotein OS=Severe acute respiratory syndrome coronavirus 2 OX=2697049 GN=S PE=1 SV=1	7.05558	0.0258882	0.850826	3.77795
-1.075	sp|A2A2V5|SRTM1_HUMAN Serine-rich and transmembrane domain-containing protein 1 OS=Homo sapiens (Human) OX=9606 GN=SERTM1 PE=1 SV=1	Methyltransferase_SARS_CoV_2	5.76276	0.0488005	0.993201	3.27018
-1.075	sp|Q9Y534|CSDC2_HUMAN Cold shock domain-containing protein C2 OS=Homo sapiens (Human) OX=9606 GN=CSDC2 PE=1 SV=1	Methyltransferase_SARS_CoV_2	4.6751	0.0566014	0.98943	4.11795
-1.075	sp|P12544|GRAA_HUMAN Granzyme A OS=Homo sapiens (Human) OX=9606 GN=GZMA PE=1 SV=2	nsp6_SARS_CoV_2	3.18597	0.0809285	0.980532	1.42005
-1.076	sp|P08912|ACM5_HUMAN Muscarinic acetylcholine receptor M5 OS=Homo sapiens (Human) OX=9606 GN=CHRM5 PE=1 SV=2	Exoribonuclease_SARS_CoV_2	4.2524	0.0560748	0.990295	3.12126
-1.076	sp|Q5T2D2|TRML2_HUMAN Trem-like transcript 2 protein OS=Homo sapiens (Human) OX=9606 GN=TREML2 PE=1 SV=2	sp|P0DTF1|ORF3B_SARS2 ORF3b protein OS=Severe acute respiratory syndrome coronavirus 2 OX=2697049 PE=4 SV=1	5.7011	0.0571973	0.951966	4.24518
-1.076	sp|Q14236|EPAG_HUMAN Early lymphoid activation gene protein OS=Homo sapiens (Human) OX=9606 GN=DIAPH2-AS1 PE=2 SV=2	sp|P0DTC6|NS6_SARS2 ORF6 protein OS=Severe acute respiratory syndrome coronavirus 2 OX=2697049 GN=6 PE=1 SV=1	6.26484	0.0358015	0.871902	3.48738
-1.076	sp|Q2M385|MPEG1_HUMAN Macrophage-expressed gene 1 protein OS=Homo sapiens (Human) OX=9606 GN=MPEG1 PE=1 SV=1	sp|P0DTC2|SPIKE_SARS2 Spike glycoprotein OS=Severe acute respiratory syndrome coronavirus 2 OX=2697049 GN=S PE=1 SV=1	4.62405	0.0514469	0.865387	2.92684
-1.076	sp|O95257|GA45G_HUMAN Growth arrest and DNA damage-inducible protein GADD45 gamma OS=Homo sapiens (Human) OX=9606 GN=GADD45G PE=1 SV=1	sp|P0DTG1|ORF3C_SARS2 ORF3c protein OS=Severe acute respiratory syndrome coronavirus 2 OX=2697049 PE=4 SV=1	8.6322	0.0111317	0.891321	5.36869
-1.076	sp|Q8NGB9|OR4F6_HUMAN Olfactory receptor 4F6 OS=Homo sapiens (Human) OX=9606 GN=OR4F6 PE=2 SV=1	sp|P0DTD3|ORF9C_SARS2 ORF9c protein OS=Severe acute respiratory syndrome coronavirus 2 OX=2697049 GN=9c PE=3 SV=1	8.31297	0	0.886313	2.3126
-1.076	sp|Q86YV0|RASL3_HUMAN RAS protein activator like-3 OS=Homo sapiens (Human) OX=9606 GN=RASAL3 PE=1 SV=2	sp|P0DTC6|NS6_SARS2 ORF6 protein OS=Severe acute respiratory syndrome coronavirus 2 OX=2697049 GN=6 PE=1 SV=1	6.32972	0.0522907	0.96257	4.50745
-1.076	sp|P62310|LSM3_HUMAN U6 snRNA-associated Sm-like protein LSm3 OS=Homo sapiens (Human) OX=9606 GN=LSM3 PE=1 SV=2	sp|P0DTF1|ORF3B_SARS2 ORF3b protein OS=Severe acute respiratory syndrome coronavirus 2 OX=2697049 PE=4 SV=1	5.73278	0.0642074	0.990868	5.23183
-1.076	sp|Q8NGX3|O10T2_HUMAN Olfactory receptor 10T2 OS=Homo sapiens (Human) OX=9606 GN=OR10T2 PE=3 SV=1	sp|P0DTD3|ORF9C_SARS2 ORF9c protein OS=Severe acute respiratory syndrome coronavirus 2 OX=2697049 GN=9c PE=3 SV=1	8.31082	0	0.99675	2.34065
-1.076	sp|A8K554|ZN815_HUMAN Putative protein ZNF815 OS=Homo sapiens (Human) OX=9606 GN=ZNF815P PE=5 SV=1	Methyltransferase_SARS_CoV_2	5.58379	0.0470777	0.853787	3.76856
-1.076	sp|A6NDL7|MT21E_HUMAN Putative methyltransferase-like protein 21E pseudogene OS=Homo sapiens (Human) OX=9606 GN=METTL21EP PE=5 SV=2	sp|P0DTD2|ORF9B_SARS2 ORF9b protein OS=Severe acute respiratory syndrome coronavirus 2 OX=2697049 GN=9b PE=1 SV=1	4.95335	0.0635855	0.923141	2.91288
-1.076	sp|O60906|NSMA_HUMAN Sphingomyelin phosphodiesterase 2 OS=Homo sapiens (Human) OX=9606 GN=SMPD2 PE=1 SV=2	sp|P0DTG1|ORF3C_SARS2 ORF3c protein OS=Severe acute respiratory syndrome coronavirus 2 OX=2697049 PE=4 SV=1	8.15851	0	0.997135	4.65213
-1.076	sp|Q16816|PHKG1_HUMAN Phosphorylase b kinase gamma catalytic chain, skeletal muscle/heart isoform OS=Homo sapiens (Human) OX=9606 GN=PHKG1 PE=2 SV=3	Methyltransferase_SARS_CoV_2	8.31618	0.137561	0.000435472	2.07069
-1.076	sp|A6NMD0|IFM10_HUMAN Interferon-induced transmembrane protein 10 OS=Homo sapiens (Human) OX=9606 GN=IFITM10 PE=2 SV=1	sp|P0DTC6|NS6_SARS2 ORF6 protein OS=Severe acute respiratory syndrome coronavirus 2 OX=2697049 GN=6 PE=1 SV=1	6.71363	0.0400891	0.999991	4.35848
-1.076	sp|P53801|PTTG_HUMAN Pituitary tumor-transforming gene 1 protein-interacting protein OS=Homo sapiens (Human) OX=9606 GN=PTTG1IP PE=1 SV=1	sp|P0DTD3|ORF9C_SARS2 ORF9c protein OS=Severe acute respiratory syndrome coronavirus 2 OX=2697049 GN=9c PE=3 SV=1	8.87184	0	0.688132	3.47453
-1.076	sp|Q6PHW0|IYD1_HUMAN Iodotyrosine deiodinase 1 OS=Homo sapiens (Human) OX=9606 GN=IYD PE=1 SV=2	sp|P0DTF1|ORF3B_SARS2 ORF3b protein OS=Severe acute respiratory syndrome coronavirus 2 OX=2697049 PE=4 SV=1	7.94979	0	0.978525	4.04568
-1.076	sp|P14136|GFAP_HUMAN Glial fibrillary acidic protein OS=Homo sapiens (Human) OX=9606 GN=GFAP PE=1 SV=1	sp|P0DTC5|VME1_SARS2 Membrane protein OS=Severe acute respiratory syndrome coronavirus 2 OX=2697049 GN=M PE=1 SV=1	5.56875	0.115139	0.218529	3.99443
-1.076	sp|Q14134|TRI29_HUMAN Tripartite motif-containing protein 29 OS=Homo sapiens (Human) OX=9606 GN=TRIM29 PE=1 SV=2	tr|A0A663DJA2|A0A663DJA2_SARS2 ORF10 protein OS=Severe acute respiratory syndrome coronavirus 2 OX=2697049 GN=ORF10 PE=4 SV=1	7.47772	0.0411946	0.892782	5.09218
-1.076	sp|Q8IX15|HOMEZ_HUMAN Homeobox and leucine zipper protein Homez OS=Homo sapiens (Human) OX=9606 GN=HOMEZ PE=1 SV=2	sp|P0DTC6|NS6_SARS2 ORF6 protein OS=Severe acute respiratory syndrome coronavirus 2 OX=2697049 GN=6 PE=1 SV=1	7.82408	0	0.998227	4.02269
-1.076	sp|Q8IZF7|AGRF2_HUMAN Adhesion G-protein coupled receptor F2 OS=Homo sapiens (Human) OX=9606 GN=ADGRF2 PE=2 SV=1	sp|P0DTG0|ORF3D_SARS2 ORF3d protein OS=Severe acute respiratory syndrome coronavirus 2 OX=2697049 PE=4 SV=1	7.90244	0	0.999906	4.2377
-1.076	sp|P60763|RAC3_HUMAN Ras-related C3 botulinum toxin substrate 3 OS=Homo sapiens (Human) OX=9606 GN=RAC3 PE=1 SV=1	sp|P0DTC6|NS6_SARS2 ORF6 protein OS=Severe acute respiratory syndrome coronavirus 2 OX=2697049 GN=6 PE=1 SV=1	7.62946	0.0131338	0.876576	4.56183
-1.076	sp|Q6ZS02|DMP46_HUMAN Putative GED domain-containing protein DNM1P46 OS=Homo sapiens (Human) OX=9606 GN=DNM1P46 PE=5 SV=1	nsp6_SARS_CoV_2	6.19624	0.045929	0.980958	3.20262
-1.076	sp|Q9H4P4|RNF41_HUMAN E3 ubiquitin-protein ligase NRDP1 OS=Homo sapiens (Human) OX=9606 GN=RNF41 PE=1 SV=2	Exoribonuclease_SARS_CoV_2	4.37606	0.0629286	0.925524	3.1931
-1.076	sp|P63279|UBC9_HUMAN SUMO-conjugating enzyme UBC9 OS=Homo sapiens (Human) OX=9606 GN=UBE2I PE=1 SV=1	sp|P0DTC6|NS6_SARS2 ORF6 protein OS=Severe acute respiratory syndrome coronavirus 2 OX=2697049 GN=6 PE=1 SV=1	5.51503	0.0555556	0.999973	2.6206
-1.076	sp|P13385|TDGF1_HUMAN Teratocarcinoma-derived growth factor 1 OS=Homo sapiens (Human) OX=9606 GN=TDGF1 PE=1 SV=1	nsp5(proteinase)_SARS_CoV_2	3.24171	0.0852713	0.939428	1.44075
-1.076	sp|O95371|OR2C1_HUMAN Olfactory receptor 2C1 OS=Homo sapiens (Human) OX=9606 GN=OR2C1 PE=2 SV=3	sp|P0DTD3|ORF9C_SARS2 ORF9c protein OS=Severe acute respiratory syndrome coronavirus 2 OX=2697049 GN=9c PE=3 SV=1	8.29523	0	0.980146	2.46109
-1.076	sp|Q86VY4|TSYL5_HUMAN Testis-specific Y-encoded-like protein 5 OS=Homo sapiens (Human) OX=9606 GN=TSPYL5 PE=1 SV=2	Methyltransferase_SARS_CoV_2	4.9093	0.131056	0.388242	3.53661
-1.076	sp|Q96LW2|KS6R_HUMAN Ribosomal protein S6 kinase-related protein OS=Homo sapiens (Human) OX=9606 GN=RSKR PE=1 SV=2	sp|P0DTF1|ORF3B_SARS2 ORF3b protein OS=Severe acute respiratory syndrome coronavirus 2 OX=2697049 PE=4 SV=1	6.49464	0.0533088	0.976735	4.88183
-1.076	sp|Q92731|ESR2_HUMAN Estrogen receptor beta OS=Homo sapiens (Human) OX=9606 GN=ESR2 PE=1 SV=2	RdRp_SARS_CoV_2	5.79359	0.0522502	0.971251	4.04535
-1.076	sp|Q9HC97|GPR35_HUMAN G-protein coupled receptor 35 OS=Homo sapiens (Human) OX=9606 GN=GPR35 PE=2 SV=4	sp|P0DTD8|NS7B_SARS2 ORF7b protein OS=Severe acute respiratory syndrome coronavirus 2 OX=2697049 GN=7b PE=1 SV=1	7.92104	0	0.969953	3.61639
-1.076	sp|Q96PX9|PKH4B_HUMAN Pleckstrin homology domain-containing family G member 4B OS=Homo sapiens (Human) OX=9606 GN=PLEKHG4B PE=1 SV=4	sp|P0DTC7|NS7A_SARS2 ORF7a protein OS=Severe acute respiratory syndrome coronavirus 2 OX=2697049 GN=7a PE=1 SV=1	7.94316	0	0.883708	2.69923
-1.076	sp|Q8NGY7|O10J6_HUMAN Putative olfactory receptor 10J6 OS=Homo sapiens (Human) OX=9606 GN=OR10J6P PE=5 SV=1	sp|P0DTD3|ORF9C_SARS2 ORF9c protein OS=Severe acute respiratory syndrome coronavirus 2 OX=2697049 GN=9c PE=3 SV=1	8.22455	0	0.980982	2.54314
-1.076	sp|Q6NUJ2|CK087_HUMAN Uncharacterized protein C11orf87 OS=Homo sapiens (Human) OX=9606 GN=C11orf87 PE=1 SV=2	sp|P0DTD8|NS7B_SARS2 ORF7b protein OS=Severe acute respiratory syndrome coronavirus 2 OX=2697049 GN=7b PE=1 SV=1	8.18778	0.0363354	0.999936	5.71162
-1.076	sp|Q9Y6A9|SPCS1_HUMAN Signal peptidase complex subunit 1 OS=Homo sapiens (Human) OX=9606 GN=SPCS1 PE=1 SV=5	sp|P0DTG0|ORF3D_SARS2 ORF3d protein OS=Severe acute respiratory syndrome coronavirus 2 OX=2697049 PE=4 SV=1	6.5119	0.0557008	0.999961	5.20134
-1.076	sp|Q9NS75|CLTR2_HUMAN Cysteinyl leukotriene receptor 2 OS=Homo sapiens (Human) OX=9606 GN=CYSLTR2 PE=1 SV=1	sp|P0DTD8|NS7B_SARS2 ORF7b protein OS=Severe acute respiratory syndrome coronavirus 2 OX=2697049 GN=7b PE=1 SV=1	7.92104	0	0.979923	3.10638
-1.076	sp|O43765|SGTA_HUMAN Small glutamine-rich tetratricopeptide repeat-containing protein alpha OS=Homo sapiens (Human) OX=9606 GN=SGTA PE=1 SV=1	sp|P0DTG0|ORF3D_SARS2 ORF3d protein OS=Severe acute respiratory syndrome coronavirus 2 OX=2697049 PE=4 SV=1	8.51481	0	0.995831	5.11123
-1.076	sp|Q9NQ36|SCUB2_HUMAN Signal peptide, CUB and EGF-like domain-containing protein 2 OS=Homo sapiens (Human) OX=9606 GN=SCUBE2 PE=1 SV=3	sp|P0DTG0|ORF3D_SARS2 ORF3d protein OS=Severe acute respiratory syndrome coronavirus 2 OX=2697049 PE=4 SV=1	8.02518	0	1	4.47193
-1.076	sp|Q8NGN0|OR4D5_HUMAN Olfactory receptor 4D5 OS=Homo sapiens (Human) OX=9606 GN=OR4D5 PE=2 SV=1	sp|P0DTD3|ORF9C_SARS2 ORF9c protein OS=Severe acute respiratory syndrome coronavirus 2 OX=2697049 GN=9c PE=3 SV=1	8.31626	0	0.999828	2.31438
-1.076	sp|O43365|HXA3_HUMAN Homeobox protein Hox-A3 OS=Homo sapiens (Human) OX=9606 GN=HOXA3 PE=1 SV=1	sp|P0DTC6|NS6_SARS2 ORF6 protein OS=Severe acute respiratory syndrome coronavirus 2 OX=2697049 GN=6 PE=1 SV=1	7.82408	0	0.989345	3.85554
-1.076	sp|P17081|RHOQ_HUMAN Rho-related GTP-binding protein RhoQ OS=Homo sapiens (Human) OX=9606 GN=RHOQ PE=1 SV=2	sp|P0DTC5|VME1_SARS2 Membrane protein OS=Severe acute respiratory syndrome coronavirus 2 OX=2697049 GN=M PE=1 SV=1	5.18721	0.0530223	0.997334	3.97301
-1.076	sp|Q15723|ELF2_HUMAN ETS-related transcription factor Elf-2 OS=Homo sapiens (Human) OX=9606 GN=ELF2 PE=1 SV=2	nsp3_SARS_CoV_2	7.50792	0.016809	0.987396	3.96063
-1.076	sp|Q99608|NECD_HUMAN Necdin OS=Homo sapiens (Human) OX=9606 GN=NDN PE=1 SV=1	Methyltransferase_SARS_CoV_2	3.93844	0.175258	0.242191	2.17136
-1.076	sp|Q86YR6|POTED_HUMAN POTE ankyrin domain family member D OS=Homo sapiens (Human) OX=9606 GN=POTED PE=2 SV=2	sp|P0DTC6|NS6_SARS2 ORF6 protein OS=Severe acute respiratory syndrome coronavirus 2 OX=2697049 GN=6 PE=1 SV=1	5.53852	0.0542793	0.982903	2.87379
-1.076	sp|Q9UNE0|EDAR_HUMAN Tumor necrosis factor receptor superfamily member EDAR OS=Homo sapiens (Human) OX=9606 GN=EDAR PE=1 SV=1	sp|P0DTC3|AP3A_SARS2 ORF3a protein OS=Severe acute respiratory syndrome coronavirus 2 OX=2697049 GN=3a PE=1 SV=1	7.87151	0	0.982444	3.87702
-1.076	sp|O43897|TLL1_HUMAN Tolloid-like protein 1 OS=Homo sapiens (Human) OX=9606 GN=TLL1 PE=1 SV=1	sp|P0DTC4|VEMP_SARS2 Envelope small membrane protein OS=Severe acute respiratory syndrome coronavirus 2 OX=2697049 GN=E PE=1 SV=1	7.31583	0.0290228	0.999403	4.4847
-1.076	sp|O43365|HXA3_HUMAN Homeobox protein Hox-A3 OS=Homo sapiens (Human) OX=9606 GN=HOXA3 PE=1 SV=1	nsp6_SARS_CoV_2	4.80644	0.0537691	0.998457	3.81972
-1.076	sp|Q6IQ32|ADNP2_HUMAN Activity-dependent neuroprotector homeobox protein 2 OS=Homo sapiens (Human) OX=9606 GN=ADNP2 PE=1 SV=1	sp|P0DTC6|NS6_SARS2 ORF6 protein OS=Severe acute respiratory syndrome coronavirus 2 OX=2697049 GN=6 PE=1 SV=1	7.82408	0.026663	0.900836	4.63298
-1.076	sp|Q5T764|IFT1B_HUMAN Interferon-induced protein with tetratricopeptide repeats 1B OS=Homo sapiens (Human) OX=9606 GN=IFIT1B PE=1 SV=1	sp|P0DTG0|ORF3D_SARS2 ORF3d protein OS=Severe acute respiratory syndrome coronavirus 2 OX=2697049 PE=4 SV=1	7.95399	0.0155502	0.982351	4.67849
-1.076	sp|O15143|ARC1B_HUMAN Actin-related protein 2/3 complex subunit 1B OS=Homo sapiens (Human) OX=9606 GN=ARPC1B PE=1 SV=3	Methyltransferase_SARS_CoV_2	12.5815	0	0.819153	7.73588
-1.076	sp|Q969R5|LMBL2_HUMAN Lethal(3)malignant brain tumor-like protein 2 OS=Homo sapiens (Human) OX=9606 GN=L3MBTL2 PE=1 SV=1	Methyltransferase_SARS_CoV_2	7.42375	0.116374	0.126927	4.86381
-1.076	sp|Q9UNL4|ING4_HUMAN Inhibitor of growth protein 4 OS=Homo sapiens (Human) OX=9606 GN=ING4 PE=1 SV=1	nsp8_SARS_CoV_2	6.3061	0.0491785	0.950175	3.87662
-1.076	sp|Q96KW2|P12L2_HUMAN POM121-like protein 2 OS=Homo sapiens (Human) OX=9606 GN=POM121L2 PE=3 SV=2	sp|P0DTC8|NS8_SARS2 ORF8 protein OS=Severe acute respiratory syndrome coronavirus 2 OX=2697049 GN=8 PE=1 SV=1	4.79794	0.0595989	0.999951	2.56023
-1.077	sp|Q9UKT6|FXL21_HUMAN Putative F-box/LRR-repeat protein 21 OS=Homo sapiens (Human) OX=9606 GN=FBXL21P PE=5 SV=1	sp|P0DTC6|NS6_SARS2 ORF6 protein OS=Severe acute respiratory syndrome coronavirus 2 OX=2697049 GN=6 PE=1 SV=1	6.45631	0.0414373	0.985044	3.82552
-1.077	sp|P45985|MP2K4_HUMAN Dual specificity mitogen-activated protein kinase kinase 4 OS=Homo sapiens (Human) OX=9606 GN=MAP2K4 PE=1 SV=1	Methyltransferase_SARS_CoV_2	8.13051	0.142941	0.0219565	2.07069
-1.077	sp|Q14669|TRIPC_HUMAN E3 ubiquitin-protein ligase TRIP12 OS=Homo sapiens (Human) OX=9606 GN=TRIP12 PE=1 SV=1	nsp6_SARS_CoV_2	7.13077	0.0415254	0.913858	2.9147
-1.077	sp|Q9H2W1|M4A6A_HUMAN Membrane-spanning 4-domains subfamily A member 6A OS=Homo sapiens (Human) OX=9606 GN=MS4A6A PE=1 SV=1	sp|P0DTC6|NS6_SARS2 ORF6 protein OS=Severe acute respiratory syndrome coronavirus 2 OX=2697049 GN=6 PE=1 SV=1	7.77156	0	0.999734	3.88168
-1.077	sp|P04000|OPSR_HUMAN Long-wave-sensitive opsin 1 OS=Homo sapiens (Human) OX=9606 GN=OPN1LW PE=1 SV=1	RdRp_SARS_CoV_2	4.21103	0.0516548	0.86998	2.939
-1.077	sp|Q6ZU15|SEP14_HUMAN Septin-14 OS=Homo sapiens (Human) OX=9606 GN=SEPTIN14 PE=1 SV=2	RdRp_SARS_CoV_2	6.3362	0.0435223	0.999469	4.14299
-1.077	sp|Q9H511|KLH31_HUMAN Kelch-like protein 31 OS=Homo sapiens (Human) OX=9606 GN=KLHL31 PE=2 SV=1	sp|P0DTC2|SPIKE_SARS2 Spike glycoprotein OS=Severe acute respiratory syndrome coronavirus 2 OX=2697049 GN=S PE=1 SV=1	5.86345	0.0413821	0.873385	3.61363
-1.077	sp|O76080|ZFAN5_HUMAN AN1-type zinc finger protein 5 OS=Homo sapiens (Human) OX=9606 GN=ZFAND5 PE=1 SV=1	Exoribonuclease_SARS_CoV_2	3.33779	0.0821122	0.941356	1.57225
-1.077	sp|Q9UKP6|UR2R_HUMAN Urotensin-2 receptor OS=Homo sapiens (Human) OX=9606 GN=UTS2R PE=1 SV=1	sp|P0DTD8|NS7B_SARS2 ORF7b protein OS=Severe acute respiratory syndrome coronavirus 2 OX=2697049 GN=7b PE=1 SV=1	7.92104	0	0.969724	3.46365
-1.077	sp|P61224|RAP1B_HUMAN Ras-related protein Rap-1b OS=Homo sapiens (Human) OX=9606 GN=RAP1B PE=1 SV=1	nsp3_SARS_CoV_2	8.53327	0	0.965257	4.90899
-1.077	sp|A8MQ03|CRTP1_HUMAN Cysteine-rich tail protein 1 OS=Homo sapiens (Human) OX=9606 GN=CYSRT1 PE=1 SV=1	sp|P0DTC7|NS7A_SARS2 ORF7a protein OS=Severe acute respiratory syndrome coronavirus 2 OX=2697049 GN=7a PE=1 SV=1	5.68802	0.0523332	0.999661	2.78215
-1.077	sp|P98172|EFNB1_HUMAN Ephrin-B1 OS=Homo sapiens (Human) OX=9606 GN=EFNB1 PE=1 SV=1	sp|P0DTC7|NS7A_SARS2 ORF7a protein OS=Severe acute respiratory syndrome coronavirus 2 OX=2697049 GN=7a PE=1 SV=1	7.06121	0.0349274	0.987321	2.77379
-1.077	sp|A6NHA9|O4C46_HUMAN Olfactory receptor 4C46 OS=Homo sapiens (Human) OX=9606 GN=OR4C46 PE=3 SV=1	sp|P0DTD3|ORF9C_SARS2 ORF9c protein OS=Severe acute respiratory syndrome coronavirus 2 OX=2697049 GN=9c PE=3 SV=1	8.31307	0	0.99984	2.31531
-1.077	sp|Q5M7Z0|RNFT1_HUMAN E3 ubiquitin-protein ligase RNFT1 OS=Homo sapiens (Human) OX=9606 GN=RNFT1 PE=1 SV=2	Helicase_SARS_CoV_2	9.36599	0.0135029	0.997684	14.2368
-1.077	sp|Q9Y6X6|MYO16_HUMAN Unconventional myosin-XVI OS=Homo sapiens (Human) OX=9606 GN=MYO16 PE=1 SV=3	sp|P0DTG1|ORF3C_SARS2 ORF3c protein OS=Severe acute respiratory syndrome coronavirus 2 OX=2697049 PE=4 SV=1	7.69601	0.00812858	0.999467	2.99107
-1.077	sp|Q99835|SMO_HUMAN Smoothened homolog OS=Homo sapiens (Human) OX=9606 GN=SMO PE=1 SV=1	sp|P0DTD3|ORF9C_SARS2 ORF9c protein OS=Severe acute respiratory syndrome coronavirus 2 OX=2697049 GN=9c PE=3 SV=1	8.22189	0	0.937536	3.15139
-1.077	sp|P59646|FXYD4_HUMAN FXYD domain-containing ion transport regulator 4 OS=Homo sapiens (Human) OX=9606 GN=FXYD4 PE=3 SV=2	sp|P0DTD3|ORF9C_SARS2 ORF9c protein OS=Severe acute respiratory syndrome coronavirus 2 OX=2697049 GN=9c PE=3 SV=1	7.68121	0.0371336	0.980294	5.14717
-1.077	sp|Q9Y2K7|KDM2A_HUMAN Lysine-specific demethylase 2A OS=Homo sapiens (Human) OX=9606 GN=KDM2A PE=1 SV=3	nsp2_SARS_CoV_2	7.82076	0.018542	0.931978	3.55066
-1.077	sp|Q16549|PCSK7_HUMAN Proprotein convertase subtilisin/kexin type 7 OS=Homo sapiens (Human) OX=9606 GN=PCSK7 PE=1 SV=2	sp|P0DTG0|ORF3D_SARS2 ORF3d protein OS=Severe acute respiratory syndrome coronavirus 2 OX=2697049 PE=4 SV=1	8.30995	0	0.956214	4.47959
-1.077	sp|Q9HBM6|TAF9B_HUMAN Transcription initiation factor TFIID subunit 9B OS=Homo sapiens (Human) OX=9606 GN=TAF9B PE=1 SV=1	nsp4_SARS_CoV_2	4.63338	0.0650932	0.950955	2.57093
-1.077	sp|Q9P298|HIG1B_HUMAN HIG1 domain family member 1B OS=Homo sapiens (Human) OX=9606 GN=HIGD1B PE=1 SV=1	sp|P0DTF1|ORF3B_SARS2 ORF3b protein OS=Severe acute respiratory syndrome coronavirus 2 OX=2697049 PE=4 SV=1	6.10146	0.0480274	0.999923	4.31758
-1.077	sp|O75746|CMC1_HUMAN Calcium-binding mitochondrial carrier protein Aralar1 OS=Homo sapiens (Human) OX=9606 GN=SLC25A12 PE=1 SV=2	sp|P0DTF1|ORF3B_SARS2 ORF3b protein OS=Severe acute respiratory syndrome coronavirus 2 OX=2697049 PE=4 SV=1	6.29423	0.0547377	0.898189	4.67331
-1.077	sp|Q9NXK6|PAQR5_HUMAN Membrane progestin receptor gamma OS=Homo sapiens (Human) OX=9606 GN=PAQR5 PE=1 SV=2	nsp8_SARS_CoV_2	4.43763	0.0510215	0.857322	3.22632
-1.077	sp|Q8N3F9|G137C_HUMAN Integral membrane protein GPR137C OS=Homo sapiens (Human) OX=9606 GN=GPR137C PE=2 SV=2	sp|P0DTC3|AP3A_SARS2 ORF3a protein OS=Severe acute respiratory syndrome coronavirus 2 OX=2697049 GN=3a PE=1 SV=1	6.90938	0.0343345	0.990191	3.0237
-1.077	sp|O14678|ABCD4_HUMAN Lysosomal cobalamin transporter ABCD4 OS=Homo sapiens (Human) OX=9606 GN=ABCD4 PE=1 SV=1	Methyltransferase_SARS_CoV_2	6.10023	0.0509009	0.857676	2.36108
-1.077	sp|P02808|STAT_HUMAN Statherin OS=Homo sapiens (Human) OX=9606 GN=STATH PE=1 SV=2	sp|P0DTD2|ORF9B_SARS2 ORF9b protein OS=Severe acute respiratory syndrome coronavirus 2 OX=2697049 GN=9b PE=1 SV=1	5.7729	0.0615047	0.927714	2.64433
-1.077	sp|Q8N6R1|SERP2_HUMAN Stress-associated endoplasmic reticulum protein 2 OS=Homo sapiens (Human) OX=9606 GN=SERP2 PE=1 SV=1	sp|P0DTD3|ORF9C_SARS2 ORF9c protein OS=Severe acute respiratory syndrome coronavirus 2 OX=2697049 GN=9c PE=3 SV=1	7.9359	0	0.999647	4.31558
-1.077	sp|Q08AN1|ZN616_HUMAN Zinc finger protein 616 OS=Homo sapiens (Human) OX=9606 GN=ZNF616 PE=2 SV=2	sp|P0DTC7|NS7A_SARS2 ORF7a protein OS=Severe acute respiratory syndrome coronavirus 2 OX=2697049 GN=7a PE=1 SV=1	6.79764	0.0383877	0.999978	2.77379
-1.077	sp|Q9P2R6|RERE_HUMAN Arginine-glutamic acid dipeptide repeats protein OS=Homo sapiens (Human) OX=9606 GN=RERE PE=1 SV=2	sp|P0DTC7|NS7A_SARS2 ORF7a protein OS=Severe acute respiratory syndrome coronavirus 2 OX=2697049 GN=7a PE=1 SV=1	7.94316	0	0.999024	2.80411
-1.077	sp|P12036|NFH_HUMAN Neurofilament heavy polypeptide OS=Homo sapiens (Human) OX=9606 GN=NEFH PE=1 SV=4	sp|P0DTD2|ORF9B_SARS2 ORF9b protein OS=Severe acute respiratory syndrome coronavirus 2 OX=2697049 GN=9b PE=1 SV=1	5.86526	0.118271	0.201898	3.91657
-1.077	sp|P55345|ANM2_HUMAN Protein arginine N-methyltransferase 2 OS=Homo sapiens (Human) OX=9606 GN=PRMT2 PE=1 SV=1	nsp10_SARS_CoV_2	6.49529	0.0418401	0.989	3.0313
-1.077	sp|Q15596|NCOA2_HUMAN Nuclear receptor coactivator 2 OS=Homo sapiens (Human) OX=9606 GN=NCOA2 PE=1 SV=2	sp|P0DTD8|NS7B_SARS2 ORF7b protein OS=Severe acute respiratory syndrome coronavirus 2 OX=2697049 GN=7b PE=1 SV=1	8.29153	0	0.897058	4.55236
-1.077	sp|Q8IVW4|CDKL3_HUMAN Cyclin-dependent kinase-like 3 OS=Homo sapiens (Human) OX=9606 GN=CDKL3 PE=1 SV=1	tr|A0A663DJA2|A0A663DJA2_SARS2 ORF10 protein OS=Severe acute respiratory syndrome coronavirus 2 OX=2697049 GN=ORF10 PE=4 SV=1	6.68492	0.0325061	0.859913	4.19379
-1.077	sp|Q14833|GRM4_HUMAN Metabotropic glutamate receptor 4 OS=Homo sapiens (Human) OX=9606 GN=GRM4 PE=2 SV=1	sp|P0DTC3|AP3A_SARS2 ORF3a protein OS=Severe acute respiratory syndrome coronavirus 2 OX=2697049 GN=3a PE=1 SV=1	8.08295	0	0.954339	3.90857
-1.077	sp|P63267|ACTH_HUMAN Actin, gamma-enteric smooth muscle OS=Homo sapiens (Human) OX=9606 GN=ACTG2 PE=1 SV=1	nsp8_SARS_CoV_2	4.18901	0.0585513	0.960164	3.33906
-1.077	sp|P20700|LMNB1_HUMAN Lamin-B1 OS=Homo sapiens (Human) OX=9606 GN=LMNB1 PE=1 SV=2	nsp7_SARS_CoV_2	6.11866	0.0699668	0.838455	5.45153
-1.077	sp|O75173|ATS4_HUMAN A disintegrin and metalloproteinase with thrombospondin motifs 4 OS=Homo sapiens (Human) OX=9606 GN=ADAMTS4 PE=1 SV=3	nsp5(proteinase)_SARS_CoV_2	7.81911	0.0218696	0.98822	2.41605
-1.077	sp|Q9H2B2|SYT4_HUMAN Synaptotagmin-4 OS=Homo sapiens (Human) OX=9606 GN=SYT4 PE=1 SV=1	sp|P0DTG1|ORF3C_SARS2 ORF3c protein OS=Severe acute respiratory syndrome coronavirus 2 OX=2697049 PE=4 SV=1	7.94215	0	0.967154	3.68709
-1.077	sp|Q8NDY8|TMM52_HUMAN Transmembrane protein 52 OS=Homo sapiens (Human) OX=9606 GN=TMEM52 PE=2 SV=1	sp|P0DTC4|VEMP_SARS2 Envelope small membrane protein OS=Severe acute respiratory syndrome coronavirus 2 OX=2697049 GN=E PE=1 SV=1	6.67361	0.0357665	0.999648	3.84265
-1.077	sp|Q14242|SELPL_HUMAN P-selectin glycoprotein ligand 1 OS=Homo sapiens (Human) OX=9606 GN=SELPLG PE=1 SV=1	sp|P0DTD3|ORF9C_SARS2 ORF9c protein OS=Severe acute respiratory syndrome coronavirus 2 OX=2697049 GN=9c PE=3 SV=1	6.12691	0.0406504	0.878367	3.19437
-1.077	sp|Q6ZSR6|YP007_HUMAN Putative uncharacterized protein FLJ45256 (Fragment) OS=Homo sapiens (Human) OX=9606 GN=- PE=2 SV=3	sp|P0DTC6|NS6_SARS2 ORF6 protein OS=Severe acute respiratory syndrome coronavirus 2 OX=2697049 GN=6 PE=1 SV=1	5.81743	0.0528463	0.95757	3.84352
-1.077	sp|P52740|ZN132_HUMAN Zinc finger protein 132 OS=Homo sapiens (Human) OX=9606 GN=ZNF132 PE=2 SV=2	Methyltransferase_SARS_CoV_2	7.71473	0.158846	3.85906e-06	4.72525
-1.077	sp|P61201|CSN2_HUMAN COP9 signalosome complex subunit 2 OS=Homo sapiens (Human) OX=9606 GN=COPS2 PE=1 SV=1	sp|P0DTG0|ORF3D_SARS2 ORF3d protein OS=Severe acute respiratory syndrome coronavirus 2 OX=2697049 PE=4 SV=1	8.4744	0	0.985677	5.00475
-1.077	sp|O75554|WBP4_HUMAN WW domain-binding protein 4 OS=Homo sapiens (Human) OX=9606 GN=WBP4 PE=1 SV=1	nsp8_SARS_CoV_2	7.83818	0	0.994148	4.02386
-1.077	sp|Q06481|APLP2_HUMAN Amyloid-like protein 2 OS=Homo sapiens (Human) OX=9606 GN=APLP2 PE=1 SV=2	sp|P0DTC3|AP3A_SARS2 ORF3a protein OS=Severe acute respiratory syndrome coronavirus 2 OX=2697049 GN=3a PE=1 SV=1	4.34072	0.0627714	0.947778	2.86497
-1.077	sp|P25929|NPY1R_HUMAN Neuropeptide Y receptor type 1 OS=Homo sapiens (Human) OX=9606 GN=NPY1R PE=1 SV=1	sp|P0DTD8|NS7B_SARS2 ORF7b protein OS=Severe acute respiratory syndrome coronavirus 2 OX=2697049 GN=7b PE=1 SV=1	7.92104	0	0.992062	2.91177
-1.077	sp|Q96KK5|H2A1H_HUMAN Histone H2A type 1-H OS=Homo sapiens (Human) OX=9606 GN=H2AC12 PE=1 SV=3	sp|P0DTC3|AP3A_SARS2 ORF3a protein OS=Severe acute respiratory syndrome coronavirus 2 OX=2697049 GN=3a PE=1 SV=1	4.85054	0.151102	0.444677	3.23597
-1.077	sp|Q9Y4E8|UBP15_HUMAN Ubiquitin carboxyl-terminal hydrolase 15 OS=Homo sapiens (Human) OX=9606 GN=USP15 PE=1 SV=3	sp|P0DTC6|NS6_SARS2 ORF6 protein OS=Severe acute respiratory syndrome coronavirus 2 OX=2697049 GN=6 PE=1 SV=1	7.40185	0.0930946	0.219656	4.43518
-1.077	sp|Q6ZMT4|KDM7A_HUMAN Lysine-specific demethylase 7A OS=Homo sapiens (Human) OX=9606 GN=KDM7A PE=1 SV=2	Helicase_SARS_CoV_2	8.27454	0.0377244	0.933491	5.42226
-1.077	sp|Q8NBV8|SYT8_HUMAN Synaptotagmin-8 OS=Homo sapiens (Human) OX=9606 GN=SYT8 PE=2 SV=4	sp|P0DTG1|ORF3C_SARS2 ORF3c protein OS=Severe acute respiratory syndrome coronavirus 2 OX=2697049 PE=4 SV=1	7.94215	0	0.999994	4.33533
-1.077	sp|Q9Y6T7|DGKB_HUMAN Diacylglycerol kinase beta OS=Homo sapiens (Human) OX=9606 GN=DGKB PE=1 SV=2	Exoribonuclease_SARS_CoV_2	4.16082	0.0627773	0.943951	2.91883
-1.077	sp|Q9UBB6|NCDN_HUMAN Neurochondrin OS=Homo sapiens (Human) OX=9606 GN=NCDN PE=1 SV=1	nsp6_SARS_CoV_2	7.13077	0.0292505	0.978415	3.84788
-1.077	sp|O95461|LARG1_HUMAN LARGE xylosyl- and glucuronyltransferase 1 OS=Homo sapiens (Human) OX=9606 GN=LARGE1 PE=1 SV=1	sp|P0DTC6|NS6_SARS2 ORF6 protein OS=Severe acute respiratory syndrome coronavirus 2 OX=2697049 GN=6 PE=1 SV=1	7.08798	0.0277778	0.999454	3.99925
-1.077	sp|O75841|UPK1B_HUMAN Uroplakin-1b OS=Homo sapiens (Human) OX=9606 GN=UPK1B PE=1 SV=5	tr|A0A663DJA2|A0A663DJA2_SARS2 ORF10 protein OS=Severe acute respiratory syndrome coronavirus 2 OX=2697049 GN=ORF10 PE=4 SV=1	7.47918	0	0.86962	3.24259
-1.078	sp|Q96A61|TRI52_HUMAN E3 ubiquitin-protein ligase TRIM52 OS=Homo sapiens (Human) OX=9606 GN=TRIM52 PE=1 SV=1	sp|P0DTC8|NS8_SARS2 ORF8 protein OS=Severe acute respiratory syndrome coronavirus 2 OX=2697049 GN=8 PE=1 SV=1	5.31525	0.0554672	0.993168	4.35494
-1.078	sp|O43396|TXNL1_HUMAN Thioredoxin-like protein 1 OS=Homo sapiens (Human) OX=9606 GN=TXNL1 PE=1 SV=3	RdRp_SARS_CoV_2	5.45085	0.0507781	0.99113	3.62569
-1.078	sp|O95361|TRI16_HUMAN Tripartite motif-containing protein 16 OS=Homo sapiens (Human) OX=9606 GN=TRIM16 PE=1 SV=3	sp|P0DTC8|NS8_SARS2 ORF8 protein OS=Severe acute respiratory syndrome coronavirus 2 OX=2697049 GN=8 PE=1 SV=1	5.26724	0.0574138	0.977106	4.35494
-1.078	sp|Q9UKI8|TLK1_HUMAN Serine/threonine-protein kinase tousled-like 1 OS=Homo sapiens (Human) OX=9606 GN=TLK1 PE=1 SV=2	sp|P0DTC4|VEMP_SARS2 Envelope small membrane protein OS=Severe acute respiratory syndrome coronavirus 2 OX=2697049 GN=E PE=1 SV=1	5.94824	0.0485196	0.976296	3.36232
-1.078	sp|Q3MII6|TBC25_HUMAN TBC1 domain family member 25 OS=Homo sapiens (Human) OX=9606 GN=TBC1D25 PE=1 SV=2	nsp4_SARS_CoV_2	3.92966	0.065764	0.989651	2.21324
-1.078	sp|Q8TF08|CX7B2_HUMAN Cytochrome c oxidase subunit 7B2, mitochondrial OS=Homo sapiens (Human) OX=9606 GN=COX7B2 PE=3 SV=2	sp|P0DTD8|NS7B_SARS2 ORF7b protein OS=Severe acute respiratory syndrome coronavirus 2 OX=2697049 GN=7b PE=1 SV=1	8.96256	0	0.973213	5.47603
-1.078	sp|P0CE72|ONCO_HUMAN Oncomodulin-1 OS=Homo sapiens (Human) OX=9606 GN=OCM PE=1 SV=1	sp|P0DTD8|NS7B_SARS2 ORF7b protein OS=Severe acute respiratory syndrome coronavirus 2 OX=2697049 GN=7b PE=1 SV=1	7.82596	0	0.99887	3.04087
-1.078	sp|Q9Y2H1|ST38L_HUMAN Serine/threonine-protein kinase 38-like OS=Homo sapiens (Human) OX=9606 GN=STK38L PE=1 SV=3	nsp6_SARS_CoV_2	3.1961	0.0652879	0.851935	1.98502
-1.078	sp|P21860|ERBB3_HUMAN Receptor tyrosine-protein kinase erbB-3 OS=Homo sapiens (Human) OX=9606 GN=ERBB3 PE=1 SV=1	sp|P0DTG0|ORF3D_SARS2 ORF3d protein OS=Severe acute respiratory syndrome coronavirus 2 OX=2697049 PE=4 SV=1	6.16443	0.048209	1	4.40835
-1.078	sp|P81534|D103A_HUMAN Beta-defensin 103 OS=Homo sapiens (Human) OX=9606 GN=DEFB103A PE=1 SV=2	sp|P0DTD3|ORF9C_SARS2 ORF9c protein OS=Severe acute respiratory syndrome coronavirus 2 OX=2697049 GN=9c PE=3 SV=1	7.33013	0.00889758	0.864788	3.97909
-1.078	sp|Q13569|TDG_HUMAN G/T mismatch-specific thymine DNA glycosylase OS=Homo sapiens (Human) OX=9606 GN=TDG PE=1 SV=2	Methyltransferase_SARS_CoV_2	4.37873	0.175258	0.248978	2.22002
-1.078	sp|P06239|LCK_HUMAN Tyrosine-protein kinase Lck OS=Homo sapiens (Human) OX=9606 GN=LCK PE=1 SV=6	Methyltransferase_SARS_CoV_2	7.9686	0.16152	0.0236642	2.07069
-1.078	sp|P35542|SAA4_HUMAN Serum amyloid A-4 protein OS=Homo sapiens (Human) OX=9606 GN=SAA4 PE=1 SV=2	sp|P0DTC7|NS7A_SARS2 ORF7a protein OS=Severe acute respiratory syndrome coronavirus 2 OX=2697049 GN=7a PE=1 SV=1	3.87078	0.0626165	0.843526	2.58622
-1.078	sp|Q8IUR5|TMTC1_HUMAN Protein O-mannosyl-transferase TMTC1 OS=Homo sapiens (Human) OX=9606 GN=TMTC1 PE=1 SV=3	sp|P0DTG0|ORF3D_SARS2 ORF3d protein OS=Severe acute respiratory syndrome coronavirus 2 OX=2697049 PE=4 SV=1	7.31827	0.0210084	0.999749	4.00361
-1.078	sp|Q14990|ODFP1_HUMAN Outer dense fiber protein 1 OS=Homo sapiens (Human) OX=9606 GN=ODF1 PE=1 SV=2	Helicase_SARS_CoV_2	6.93079	0.0547239	0.999986	5.45912
-1.078	sp|Q9BSA4|TTYH2_HUMAN Protein tweety homolog 2 OS=Homo sapiens (Human) OX=9606 GN=TTYH2 PE=1 SV=3	sp|P0DTC2|SPIKE_SARS2 Spike glycoprotein OS=Severe acute respiratory syndrome coronavirus 2 OX=2697049 GN=S PE=1 SV=1	7.48542	0.0223838	0.99831	2.73001
-1.078	sp|A2RU49|HYKK_HUMAN Hydroxylysine kinase OS=Homo sapiens (Human) OX=9606 GN=HYKK PE=1 SV=2	sp|P0DTC4|VEMP_SARS2 Envelope small membrane protein OS=Severe acute respiratory syndrome coronavirus 2 OX=2697049 GN=E PE=1 SV=1	6.30289	0.0501496	0.908971	3.73555
-1.078	sp|Q9HBH9|MKNK2_HUMAN MAP kinase-interacting serine/threonine-protein kinase 2 OS=Homo sapiens (Human) OX=9606 GN=MKNK2 PE=1 SV=3	Methyltransferase_SARS_CoV_2	7.9976	0.136659	0.0490259	2.07069
-1.078	sp|Q9Y6K0|CEPT1_HUMAN Choline/ethanolaminephosphotransferase 1 OS=Homo sapiens (Human) OX=9606 GN=CEPT1 PE=1 SV=1	sp|P0DTD8|NS7B_SARS2 ORF7b protein OS=Severe acute respiratory syndrome coronavirus 2 OX=2697049 GN=7b PE=1 SV=1	7.89666	0	0.984242	4.03307
-1.078	sp|Q8IUI4|S29P2_HUMAN Putative protein SNX29P2 OS=Homo sapiens (Human) OX=9606 GN=SNX29P2 PE=5 SV=2	sp|P0DTC6|NS6_SARS2 ORF6 protein OS=Severe acute respiratory syndrome coronavirus 2 OX=2697049 GN=6 PE=1 SV=1	5.65845	0.0499261	0.985345	3.69524
-1.078	sp|Q8N8Q1|C56D1_HUMAN Cytochrome b561 domain-containing protein 1 OS=Homo sapiens (Human) OX=9606 GN=CYB561D1 PE=1 SV=1	sp|P0DTC6|NS6_SARS2 ORF6 protein OS=Severe acute respiratory syndrome coronavirus 2 OX=2697049 GN=6 PE=1 SV=1	7.77156	0	0.998198	3.88168
-1.078	sp|Q96L34|MARK4_HUMAN MAP/microtubule affinity-regulating kinase 4 OS=Homo sapiens (Human) OX=9606 GN=MARK4 PE=1 SV=1	sp|P0DTF1|ORF3B_SARS2 ORF3b protein OS=Severe acute respiratory syndrome coronavirus 2 OX=2697049 PE=4 SV=1	6.29622	0.045584	0.895282	3.74834
-1.078	sp|Q9Y678|COPG1_HUMAN Coatomer subunit gamma-1 OS=Homo sapiens (Human) OX=9606 GN=COPG1 PE=1 SV=1	sp|P0DTC9|NCAP_SARS2 Nucleoprotein OS=Severe acute respiratory syndrome coronavirus 2 OX=2697049 GN=N PE=1 SV=1	4.27931	0.067025	0.91346	2.59071
-1.078	sp|Q9ULM2|ZN490_HUMAN Zinc finger protein 490 OS=Homo sapiens (Human) OX=9606 GN=ZNF490 PE=1 SV=2	sp|P0DTC7|NS7A_SARS2 ORF7a protein OS=Severe acute respiratory syndrome coronavirus 2 OX=2697049 GN=7a PE=1 SV=1	6.67083	0.0374027	0.982345	3.53948
-1.078	sp|P17252|KPCA_HUMAN Protein kinase C alpha type OS=Homo sapiens (Human) OX=9606 GN=PRKCA PE=1 SV=4	nsp10_SARS_CoV_2	4.35157	0.0597826	0.984291	2.70942
-1.078	sp|Q9Y2Z0|SGT1_HUMAN Protein SGT1 homolog OS=Homo sapiens (Human) OX=9606 GN=SUGT1 PE=1 SV=3	sp|P0DTG0|ORF3D_SARS2 ORF3d protein OS=Severe acute respiratory syndrome coronavirus 2 OX=2697049 PE=4 SV=1	7.60105	0.0141858	0.999777	4.23107
-1.078	sp|O43829|ZBT14_HUMAN Zinc finger and BTB domain-containing protein 14 OS=Homo sapiens (Human) OX=9606 GN=ZBTB14 PE=1 SV=2	Methyltransferase_SARS_CoV_2	5.88981	0.107675	0.251695	3.67201
-1.078	sp|Q14439|GP176_HUMAN G-protein coupled receptor 176 OS=Homo sapiens (Human) OX=9606 GN=GPR176 PE=2 SV=1	sp|P0DTD8|NS7B_SARS2 ORF7b protein OS=Severe acute respiratory syndrome coronavirus 2 OX=2697049 GN=7b PE=1 SV=1	7.92104	0	0.998833	2.8346
-1.078	tr|A0A0G2JNF4|A0A0G2JNF4_HUMAN Killer cell immunoglobulin-like receptor, two Ig domains pseudogene 1 OS=Homo sapiens (Human) OX=9606 GN=KIR2DP1 PE=4 SV=1	nsp9_SARS_CoV_2	5.45931	0.0532965	0.999819	4.28949
-1.078	sp|Q6T423|S22AP_HUMAN Solute carrier family 22 member 25 OS=Homo sapiens (Human) OX=9606 GN=SLC22A25 PE=2 SV=2	sp|P0DTC4|VEMP_SARS2 Envelope small membrane protein OS=Severe acute respiratory syndrome coronavirus 2 OX=2697049 GN=E PE=1 SV=1	6.82118	0.0395826	0.999917	4.48416
-1.078	sp|P17405|ASM_HUMAN Sphingomyelin phosphodiesterase OS=Homo sapiens (Human) OX=9606 GN=SMPD1 PE=1 SV=5	Methyltransferase_SARS_CoV_2	6.1647	0.0572587	0.928248	4.4265
-1.078	sp|O75077|ADA23_HUMAN Disintegrin and metalloproteinase domain-containing protein 23 OS=Homo sapiens (Human) OX=9606 GN=ADAM23 PE=1 SV=1	sp|P0DTC7|NS7A_SARS2 ORF7a protein OS=Severe acute respiratory syndrome coronavirus 2 OX=2697049 GN=7a PE=1 SV=1	7.94489	0	0.999969	2.78215
-1.078	sp|Q7RTR8|T2R42_HUMAN Taste receptor type 2 member 42 OS=Homo sapiens (Human) OX=9606 GN=TAS2R42 PE=2 SV=1	sp|P0DTD8|NS7B_SARS2 ORF7b protein OS=Severe acute respiratory syndrome coronavirus 2 OX=2697049 GN=7b PE=1 SV=1	7.92104	0	0.984136	3.00529
-1.078	sp|P43628|KI2L3_HUMAN Killer cell immunoglobulin-like receptor 2DL3 OS=Homo sapiens (Human) OX=9606 GN=KIR2DL3 PE=1 SV=1	nsp9_SARS_CoV_2	5.51252	0.0532965	0.999736	4.32914
-1.078	sp|Q8TF30|WHAMM_HUMAN WASP homolog-associated protein with actin, membranes and microtubules OS=Homo sapiens (Human) OX=9606 GN=WHAMM PE=1 SV=2	nsp6_SARS_CoV_2	4.76483	0.0494064	0.875713	3.37373
-1.078	sp|Q5VWM3|PRA18_HUMAN PRAME family member 18 OS=Homo sapiens (Human) OX=9606 GN=PRAMEF18 PE=3 SV=2	sp|P0DTC8|NS8_SARS2 ORF8 protein OS=Severe acute respiratory syndrome coronavirus 2 OX=2697049 GN=8 PE=1 SV=1	7.61533	0.010197	0.846678	3.45077
-1.078	sp|Q9Y2E8|SL9A8_HUMAN Sodium/hydrogen exchanger 8 OS=Homo sapiens (Human) OX=9606 GN=SLC9A8 PE=1 SV=4	sp|P0DTC7|NS7A_SARS2 ORF7a protein OS=Severe acute respiratory syndrome coronavirus 2 OX=2697049 GN=7a PE=1 SV=1	6.33272	0.0454976	0.99987	2.77379
-1.078	sp|P16615|AT2A2_HUMAN Sarcoplasmic/endoplasmic reticulum calcium ATPase 2 OS=Homo sapiens (Human) OX=9606 GN=ATP2A2 PE=1 SV=1	sp|P0DTD8|NS7B_SARS2 ORF7b protein OS=Severe acute respiratory syndrome coronavirus 2 OX=2697049 GN=7b PE=1 SV=1	12.7889	0.0440684	0.0186521	1.9452
-1.078	sp|Q9NY91|SC5A4_HUMAN Solute carrier family 5 member 4 OS=Homo sapiens (Human) OX=9606 GN=SLC5A4 PE=1 SV=1	sp|P0DTD8|NS7B_SARS2 ORF7b protein OS=Severe acute respiratory syndrome coronavirus 2 OX=2697049 GN=7b PE=1 SV=1	7.65045	0.0113766	0.992862	2.99709
-1.078	sp|Q9UHE8|STEA1_HUMAN Metalloreductase STEAP1 OS=Homo sapiens (Human) OX=9606 GN=STEAP1 PE=1 SV=1	sp|P0DTG1|ORF3C_SARS2 ORF3c protein OS=Severe acute respiratory syndrome coronavirus 2 OX=2697049 PE=4 SV=1	7.56606	0.0156261	1	4.23881
-1.078	sp|H3BN30|CP097_HUMAN Uncharacterized protein C16orf97 OS=Homo sapiens (Human) OX=9606 GN=C16orf97 PE=2 SV=1	sp|P0DTC6|NS6_SARS2 ORF6 protein OS=Severe acute respiratory syndrome coronavirus 2 OX=2697049 GN=6 PE=1 SV=1	6.62424	0.0359013	0.998485	3.63057
-1.078	sp|Q9NW07|ZN358_HUMAN Zinc finger protein 358 OS=Homo sapiens (Human) OX=9606 GN=ZNF358 PE=1 SV=2	Methyltransferase_SARS_CoV_2	7.78385	0.129587	0.0155872	4.45518
-1.078	sp|Q9N2K0|ENH1_HUMAN HERV-H_2q24.3 provirus ancestral Env polyprotein (Fragment) OS=Homo sapiens (Human) OX=9606 GN=- PE=2 SV=1	sp|P0DTG1|ORF3C_SARS2 ORF3c protein OS=Severe acute respiratory syndrome coronavirus 2 OX=2697049 PE=4 SV=1	7.82457	0.0306273	0.99973	5.16966
-1.078	sp|Q6UXH0|ANGL8_HUMAN Angiopoietin-like protein 8 OS=Homo sapiens (Human) OX=9606 GN=ANGPTL8 PE=1 SV=1	sp|P0DTC9|NCAP_SARS2 Nucleoprotein OS=Severe acute respiratory syndrome coronavirus 2 OX=2697049 GN=N PE=1 SV=1	5.27803	0.0483314	0.878741	3.26099
-1.078	sp|Q96AH0|SOSB2_HUMAN SOSS complex subunit B2 OS=Homo sapiens (Human) OX=9606 GN=NABP1 PE=1 SV=1	Methyltransferase_SARS_CoV_2	6.01511	0.175258	0.0910222	3.89062
-1.078	sp|Q6L8H1|KRA54_HUMAN Keratin-associated protein 5-4 OS=Homo sapiens (Human) OX=9606 GN=KRTAP5-4 PE=1 SV=1	sp|P0DTC8|NS8_SARS2 ORF8 protein OS=Severe acute respiratory syndrome coronavirus 2 OX=2697049 GN=8 PE=1 SV=1	7.79783	0	0.99997	3.08719
-1.078	sp|Q14093|CYLC2_HUMAN Cylicin-2 OS=Homo sapiens (Human) OX=9606 GN=CYLC2 PE=2 SV=1	sp|P0DTC5|VME1_SARS2 Membrane protein OS=Severe acute respiratory syndrome coronavirus 2 OX=2697049 GN=M PE=1 SV=1	6.57012	0.0395936	0.997131	3.01307
-1.078	sp|P58658|EVA1C_HUMAN Protein eva-1 homolog C OS=Homo sapiens (Human) OX=9606 GN=EVA1C PE=2 SV=1	sp|P0DTC8|NS8_SARS2 ORF8 protein OS=Severe acute respiratory syndrome coronavirus 2 OX=2697049 GN=8 PE=1 SV=1	7.92899	0.00759931	0.999985	4.55556
-1.079	sp|Q16827|PTPRO_HUMAN Receptor-type tyrosine-protein phosphatase O OS=Homo sapiens (Human) OX=9606 GN=PTPRO PE=1 SV=2	sp|P0DTG0|ORF3D_SARS2 ORF3d protein OS=Severe acute respiratory syndrome coronavirus 2 OX=2697049 PE=4 SV=1	7.82781	0.0160443	0.999998	4.67677
-1.079	sp|Q15053|K0040_HUMAN Uncharacterized protein KIAA0040 OS=Homo sapiens (Human) OX=9606 GN=KIAA0040 PE=3 SV=2	sp|P0DTD8|NS7B_SARS2 ORF7b protein OS=Severe acute respiratory syndrome coronavirus 2 OX=2697049 GN=7b PE=1 SV=1	7.71415	0.00210239	0.999755	3.84544
-1.079	sp|O43805|SSNA1_HUMAN Sjoegren syndrome nuclear autoantigen 1 OS=Homo sapiens (Human) OX=9606 GN=SSNA1 PE=1 SV=2	Methyltransferase_SARS_CoV_2	4.83815	0.0550786	0.848912	4.10561
-1.079	sp|Q9NRN5|OLFL3_HUMAN Olfactomedin-like protein 3 OS=Homo sapiens (Human) OX=9606 GN=OLFML3 PE=2 SV=1	nsp4_SARS_CoV_2	3.95369	0.065764	0.86379	1.94819
-1.079	sp|P43626|KI2L1_HUMAN Killer cell immunoglobulin-like receptor 2DL1 OS=Homo sapiens (Human) OX=9606 GN=KIR2DL1 PE=1 SV=1	nsp9_SARS_CoV_2	5.47865	0.0531542	0.999154	4.28654
-1.079	sp|Q7Z6M2|FBX33_HUMAN F-box only protein 33 OS=Homo sapiens (Human) OX=9606 GN=FBXO33 PE=1 SV=1	sp|P0DTC6|NS6_SARS2 ORF6 protein OS=Severe acute respiratory syndrome coronavirus 2 OX=2697049 GN=6 PE=1 SV=1	6.45631	0.0485175	0.962761	4.33779
-1.079	sp|Q6IF36|O8G2P_HUMAN Putative olfactory receptor 8G2 OS=Homo sapiens (Human) OX=9606 GN=OR8G2P PE=5 SV=1	sp|P0DTD3|ORF9C_SARS2 ORF9c protein OS=Severe acute respiratory syndrome coronavirus 2 OX=2697049 GN=9c PE=3 SV=1	8.31248	0	0.972594	2.48393
-1.079	sp|Q12794|HYAL1_HUMAN Hyaluronidase-1 OS=Homo sapiens (Human) OX=9606 GN=HYAL1 PE=1 SV=2	Methyltransferase_SARS_CoV_2	3.92586	0.0778923	0.697516	2.54948
-1.079	sp|O76100|OR7AA_HUMAN Olfactory receptor 7A10 OS=Homo sapiens (Human) OX=9606 GN=OR7A10 PE=3 SV=1	sp|P0DTD3|ORF9C_SARS2 ORF9c protein OS=Severe acute respiratory syndrome coronavirus 2 OX=2697049 GN=9c PE=3 SV=1	8.31554	0	0.999915	2.3011
-1.079	sp|Q8N4Q1|MIA40_HUMAN Mitochondrial intermembrane space import and assembly protein 40 OS=Homo sapiens (Human) OX=9606 GN=CHCHD4 PE=1 SV=1	sp|P0DTC4|VEMP_SARS2 Envelope small membrane protein OS=Severe acute respiratory syndrome coronavirus 2 OX=2697049 GN=E PE=1 SV=1	7.42629	0.0341323	0.978022	4.72562
-1.079	sp|P10912|GHR_HUMAN Growth hormone receptor OS=Homo sapiens (Human) OX=9606 GN=GHR PE=1 SV=1	sp|P0DTC7|NS7A_SARS2 ORF7a protein OS=Severe acute respiratory syndrome coronavirus 2 OX=2697049 GN=7a PE=1 SV=1	7.50755	0.0116271	0.99508	3.5375
-1.079	sp|Q8NHA4|O2AE1_HUMAN Olfactory receptor 2AE1 OS=Homo sapiens (Human) OX=9606 GN=OR2AE1 PE=2 SV=1	sp|P0DTD3|ORF9C_SARS2 ORF9c protein OS=Severe acute respiratory syndrome coronavirus 2 OX=2697049 GN=9c PE=3 SV=1	8.25538	0	0.996175	2.38574
-1.079	sp|Q9NNX1|TUFT1_HUMAN Tuftelin OS=Homo sapiens (Human) OX=9606 GN=TUFT1 PE=1 SV=1	sp|P0DTC6|NS6_SARS2 ORF6 protein OS=Severe acute respiratory syndrome coronavirus 2 OX=2697049 GN=6 PE=1 SV=1	6.35487	0.0469484	0.871485	4.85679
-1.079	sp|P32519|ELF1_HUMAN ETS-related transcription factor Elf-1 OS=Homo sapiens (Human) OX=9606 GN=ELF1 PE=1 SV=2	nsp3_SARS_CoV_2	7.51023	0.0170669	0.983651	3.96063
-1.079	sp|P54792|DVLP1_HUMAN Putative segment polarity protein dishevelled homolog DVL1P1 OS=Homo sapiens (Human) OX=9606 GN=DVL1P1 PE=5 SV=1	sp|P0DTC4|VEMP_SARS2 Envelope small membrane protein OS=Severe acute respiratory syndrome coronavirus 2 OX=2697049 GN=E PE=1 SV=1	5.88188	0.0562852	0.999915	4.83664
-1.079	sp|A0A1B0GUW7|SIM27_HUMAN Small integral membrane protein 27 OS=Homo sapiens (Human) OX=9606 GN=SMIM27 PE=3 SV=1	sp|P0DTD3|ORF9C_SARS2 ORF9c protein OS=Severe acute respiratory syndrome coronavirus 2 OX=2697049 GN=9c PE=3 SV=1	8.2081	0	0.998984	4.76126
-1.079	sp|Q8IYT2|CMTR2_HUMAN Cap-specific mRNA (nucleoside-2'-O-)-methyltransferase 2 OS=Homo sapiens (Human) OX=9606 GN=CMTR2 PE=1 SV=2	Methyltransferase_SARS_CoV_2	13.6059	0	0.428595	6.12497
-1.079	sp|Q9UJX3|APC7_HUMAN Anaphase-promoting complex subunit 7 OS=Homo sapiens (Human) OX=9606 GN=ANAPC7 PE=1 SV=4	Helicase_SARS_CoV_2	13.1682	0.0290208	0.64102	11.0878
-1.079	sp|Q8NGJ5|O51L1_HUMAN Olfactory receptor 51L1 OS=Homo sapiens (Human) OX=9606 GN=OR51L1 PE=3 SV=1	sp|P0DTD3|ORF9C_SARS2 ORF9c protein OS=Severe acute respiratory syndrome coronavirus 2 OX=2697049 GN=9c PE=3 SV=1	8.00264	0	0.999462	2.68743
-1.079	sp|P22736|NR4A1_HUMAN Nuclear receptor subfamily 4 group A member 1 OS=Homo sapiens (Human) OX=9606 GN=NR4A1 PE=1 SV=1	nsp4_SARS_CoV_2	4.24284	0.0667955	0.994544	2.13929
-1.079	sp|Q9H7T3|CJ095_HUMAN Uncharacterized protein C10orf95 OS=Homo sapiens (Human) OX=9606 GN=C10orf95 PE=1 SV=1	sp|P0DTC7|NS7A_SARS2 ORF7a protein OS=Severe acute respiratory syndrome coronavirus 2 OX=2697049 GN=7a PE=1 SV=1	5.30177	0.0550964	0.997069	2.76936
-1.079	sp|Q99684|GFI1_HUMAN Zinc finger protein Gfi-1 OS=Homo sapiens (Human) OX=9606 GN=GFI1 PE=1 SV=2	Methyltransferase_SARS_CoV_2	6.79284	0.117861	0.13507	4.1346
-1.079	sp|Q96AC1|FERM2_HUMAN Fermitin family homolog 2 OS=Homo sapiens (Human) OX=9606 GN=FERMT2 PE=1 SV=1	sp|P0DTC7|NS7A_SARS2 ORF7a protein OS=Severe acute respiratory syndrome coronavirus 2 OX=2697049 GN=7a PE=1 SV=1	7.17927	0.0367621	0.978696	2.58622
-1.079	sp|Q9HA82|CERS4_HUMAN Ceramide synthase 4 OS=Homo sapiens (Human) OX=9606 GN=CERS4 PE=1 SV=2	sp|P0DTD8|NS7B_SARS2 ORF7b protein OS=Severe acute respiratory syndrome coronavirus 2 OX=2697049 GN=7b PE=1 SV=1	7.22429	0.0388264	0.983039	4.77973
-1.079	sp|Q12770|SCAP_HUMAN Sterol regulatory element-binding protein cleavage-activating protein OS=Homo sapiens (Human) OX=9606 GN=SCAP PE=1 SV=4	sp|P0DTC5|VME1_SARS2 Membrane protein OS=Severe acute respiratory syndrome coronavirus 2 OX=2697049 GN=M PE=1 SV=1	7.86267	0	0.845305	3.38933
-1.079	sp|Q8N9I9|DTX3_HUMAN Probable E3 ubiquitin-protein ligase DTX3 OS=Homo sapiens (Human) OX=9606 GN=DTX3 PE=1 SV=2	nsp6_SARS_CoV_2	5.21447	0.0488467	0.878138	3.92394
-1.079	sp|Q14061|COX17_HUMAN Cytochrome c oxidase copper chaperone OS=Homo sapiens (Human) OX=9606 GN=COX17 PE=1 SV=2	Methyltransferase_SARS_CoV_2	5.75846	0.175258	0.200165	4.97074
-1.079	sp|Q9C030|TRIM6_HUMAN Tripartite motif-containing protein 6 OS=Homo sapiens (Human) OX=9606 GN=TRIM6 PE=1 SV=1	sp|P0DTC7|NS7A_SARS2 ORF7a protein OS=Severe acute respiratory syndrome coronavirus 2 OX=2697049 GN=7a PE=1 SV=1	4.54786	0.0570717	0.999955	2.80411
-1.079	sp|P59046|NAL12_HUMAN NACHT, LRR and PYD domains-containing protein 12 OS=Homo sapiens (Human) OX=9606 GN=NLRP12 PE=1 SV=2	sp|P0DTD8|NS7B_SARS2 ORF7b protein OS=Severe acute respiratory syndrome coronavirus 2 OX=2697049 GN=7b PE=1 SV=1	8.22908	0	0.986571	4.70143
-1.079	sp|Q2VIQ3|KIF4B_HUMAN Chromosome-associated kinesin KIF4B OS=Homo sapiens (Human) OX=9606 GN=KIF4B PE=2 SV=2	nsp2_SARS_CoV_2	7.71404	0	0.999983	3.45916
-1.079	sp|Q2KHN1|RN151_HUMAN RING finger protein 151 OS=Homo sapiens (Human) OX=9606 GN=RNF151 PE=1 SV=1	sp|P0DTC7|NS7A_SARS2 ORF7a protein OS=Severe acute respiratory syndrome coronavirus 2 OX=2697049 GN=7a PE=1 SV=1	5.27983	0.054555	1	2.80411
-1.079	sp|P63316|TNNC1_HUMAN Troponin C, slow skeletal and cardiac muscles OS=Homo sapiens (Human) OX=9606 GN=TNNC1 PE=1 SV=1	nsp9_SARS_CoV_2	4.43398	0.0647739	0.837978	2.74437
-1.079	sp|Q9UPM6|LHX6_HUMAN LIM/homeobox protein Lhx6 OS=Homo sapiens (Human) OX=9606 GN=LHX6 PE=1 SV=2	Helicase_SARS_CoV_2	7.77678	0.056049	0.998469	6.18305
-1.079	sp|P49863|GRAK_HUMAN Granzyme K OS=Homo sapiens (Human) OX=9606 GN=GZMK PE=1 SV=1	nsp6_SARS_CoV_2	3.1849	0.0813008	0.893462	1.41531
-1.079	sp|Q5TIE3|VW5B1_HUMAN von Willebrand factor A domain-containing protein 5B1 OS=Homo sapiens (Human) OX=9606 GN=VWA5B1 PE=1 SV=2	sp|P0DTC7|NS7A_SARS2 ORF7a protein OS=Severe acute respiratory syndrome coronavirus 2 OX=2697049 GN=7a PE=1 SV=1	5.3081	0.0508931	0.996499	3.5394
-1.079	sp|H0Y354|FA72C_HUMAN Protein FAM72C OS=Homo sapiens (Human) OX=9606 GN=FAM72C PE=3 SV=2	Helicase_SARS_CoV_2	7.88142	0.0250273	0.999207	5.04095
-1.079	sp|Q15648|MED1_HUMAN Mediator of RNA polymerase II transcription subunit 1 OS=Homo sapiens (Human) OX=9606 GN=MED1 PE=1 SV=4	nsp3_SARS_CoV_2	7.60469	0.0158516	0.98196	2.99852
-1.079	tr|A0A191URJ7|A0A191URJ7_HUMAN KIR2DL protein OS=Homo sapiens (Human) OX=9606 GN=KIR2DL1 PE=2 SV=1	nsp9_SARS_CoV_2	5.41267	0.0528624	0.999214	4.214
-1.079	sp|Q96PB1|CASD1_HUMAN N-acetylneuraminate 9-O-acetyltransferase OS=Homo sapiens (Human) OX=9606 GN=CASD1 PE=1 SV=1	sp|P0DTC6|NS6_SARS2 ORF6 protein OS=Severe acute respiratory syndrome coronavirus 2 OX=2697049 GN=6 PE=1 SV=1	6.05118	0.0446065	0.999761	3.27608
-1.08	sp|Q6UXN8|CLC9A_HUMAN C-type lectin domain family 9 member A OS=Homo sapiens (Human) OX=9606 GN=CLEC9A PE=1 SV=1	sp|P0DTD8|NS7B_SARS2 ORF7b protein OS=Severe acute respiratory syndrome coronavirus 2 OX=2697049 GN=7b PE=1 SV=1	7.16437	0.0552292	0.858529	5.85403
-1.08	sp|Q8NGU2|OR9A4_HUMAN Olfactory receptor 9A4 OS=Homo sapiens (Human) OX=9606 GN=OR9A4 PE=2 SV=1	sp|P0DTD3|ORF9C_SARS2 ORF9c protein OS=Severe acute respiratory syndrome coronavirus 2 OX=2697049 GN=9c PE=3 SV=1	8.32674	0	0.997253	2.29774
-1.08	sp|P51815|ZN75D_HUMAN Zinc finger protein 75D OS=Homo sapiens (Human) OX=9606 GN=ZNF75D PE=2 SV=2	Methyltransferase_SARS_CoV_2	7.00766	0.127618	0.115285	4.76004
-1.08	sp|P55087|AQP4_HUMAN Aquaporin-4 OS=Homo sapiens (Human) OX=9606 GN=AQP4 PE=1 SV=2	sp|P0DTC3|AP3A_SARS2 ORF3a protein OS=Severe acute respiratory syndrome coronavirus 2 OX=2697049 GN=3a PE=1 SV=1	3.66739	0.0932945	0.817055	1.82591
-1.08	sp|A6NHN0|OTOL1_HUMAN Otolin-1 OS=Homo sapiens (Human) OX=9606 GN=OTOL1 PE=3 SV=1	sp|P0DTC6|NS6_SARS2 ORF6 protein OS=Severe acute respiratory syndrome coronavirus 2 OX=2697049 GN=6 PE=1 SV=1	5.88733	0.0471188	0.988719	3.63257
-1.08	sp|A8MUP2|CSKMT_HUMAN Citrate synthase-lysine N-methyltransferase CSKMT, mitochondrial OS=Homo sapiens (Human) OX=9606 GN=CSKMT PE=1 SV=1	nsp10_SARS_CoV_2	8.09419	0	0.897415	2.9254
-1.08	sp|O94919|ENDD1_HUMAN Endonuclease domain-containing 1 protein OS=Homo sapiens (Human) OX=9606 GN=ENDOD1 PE=1 SV=2	sp|P0DTC5|VME1_SARS2 Membrane protein OS=Severe acute respiratory syndrome coronavirus 2 OX=2697049 GN=M PE=1 SV=1	7.57473	0.0113878	0.85975	4.50298
-1.08	sp|P43489|TNR4_HUMAN Tumor necrosis factor receptor superfamily member 4 OS=Homo sapiens (Human) OX=9606 GN=TNFRSF4 PE=1 SV=1	sp|P0DTG0|ORF3D_SARS2 ORF3d protein OS=Severe acute respiratory syndrome coronavirus 2 OX=2697049 PE=4 SV=1	7.65315	0.0255422	0.999999	4.80151
-1.08	sp|Q8NDQ6|ZN540_HUMAN Zinc finger protein 540 OS=Homo sapiens (Human) OX=9606 GN=ZNF540 PE=1 SV=1	sp|P0DTC7|NS7A_SARS2 ORF7a protein OS=Severe acute respiratory syndrome coronavirus 2 OX=2697049 GN=7a PE=1 SV=1	6.79764	0.0382376	0.998109	2.77379
-1.08	sp|P09669|COX6C_HUMAN Cytochrome c oxidase subunit 6C OS=Homo sapiens (Human) OX=9606 GN=COX6C PE=1 SV=2	sp|P0DTD8|NS7B_SARS2 ORF7b protein OS=Severe acute respiratory syndrome coronavirus 2 OX=2697049 GN=7b PE=1 SV=1	9.61386	0	0.997613	6.26121
-1.08	sp|Q14517|FAT1_HUMAN Protocadherin Fat 1 OS=Homo sapiens (Human) OX=9606 GN=FAT1 PE=1 SV=2	sp|P0DTG0|ORF3D_SARS2 ORF3d protein OS=Severe acute respiratory syndrome coronavirus 2 OX=2697049 PE=4 SV=1	8.80408	0	0.982417	5.37794
-1.08	sp|Q15915|ZIC1_HUMAN Zinc finger protein ZIC 1 OS=Homo sapiens (Human) OX=9606 GN=ZIC1 PE=1 SV=2	sp|P0DTG0|ORF3D_SARS2 ORF3d protein OS=Severe acute respiratory syndrome coronavirus 2 OX=2697049 PE=4 SV=1	7.55921	0.0310539	0.999983	4.91211
-1.08	sp|Q9UIH9|KLF15_HUMAN Krueppel-like factor 15 OS=Homo sapiens (Human) OX=9606 GN=KLF15 PE=1 SV=1	sp|P0DTC6|NS6_SARS2 ORF6 protein OS=Severe acute respiratory syndrome coronavirus 2 OX=2697049 GN=6 PE=1 SV=1	7.18027	0.0652577	0.966198	6.03551
-1.08	sp|Q12816|TROP_HUMAN Trophinin OS=Homo sapiens (Human) OX=9606 GN=TRO PE=1 SV=3	sp|P0DTG0|ORF3D_SARS2 ORF3d protein OS=Severe acute respiratory syndrome coronavirus 2 OX=2697049 PE=4 SV=1	4.11129	0.05446	0.999984	3.15319
-1.08	sp|P56915|GSC_HUMAN Homeobox protein goosecoid OS=Homo sapiens (Human) OX=9606 GN=GSC PE=1 SV=2	sp|P0DTC4|VEMP_SARS2 Envelope small membrane protein OS=Severe acute respiratory syndrome coronavirus 2 OX=2697049 GN=E PE=1 SV=1	5.55643	0.0552011	0.99925	4.55289
-1.08	sp|Q96T83|SL9A7_HUMAN Sodium/hydrogen exchanger 7 OS=Homo sapiens (Human) OX=9606 GN=SLC9A7 PE=1 SV=1	sp|P0DTG0|ORF3D_SARS2 ORF3d protein OS=Severe acute respiratory syndrome coronavirus 2 OX=2697049 PE=4 SV=1	6.65519	0.0365782	0.99789	3.94291
-1.08	sp|P50221|MEOX1_HUMAN Homeobox protein MOX-1 OS=Homo sapiens (Human) OX=9606 GN=MEOX1 PE=1 SV=1	sp|P0DTC6|NS6_SARS2 ORF6 protein OS=Severe acute respiratory syndrome coronavirus 2 OX=2697049 GN=6 PE=1 SV=1	7.82408	0	0.985888	3.85554
-1.08	sp|Q8NGA1|OR1M1_HUMAN Olfactory receptor 1M1 OS=Homo sapiens (Human) OX=9606 GN=OR1M1 PE=2 SV=1	sp|P0DTD3|ORF9C_SARS2 ORF9c protein OS=Severe acute respiratory syndrome coronavirus 2 OX=2697049 GN=9c PE=3 SV=1	8.28062	0	0.982533	2.43627
-1.08	sp|Q15223|NECT1_HUMAN Nectin-1 OS=Homo sapiens (Human) OX=9606 GN=NECTIN1 PE=1 SV=3	sp|P0DTC2|SPIKE_SARS2 Spike glycoprotein OS=Severe acute respiratory syndrome coronavirus 2 OX=2697049 GN=S PE=1 SV=1	5.5531	0.175829	0.476221	3.22221
-1.08	sp|Q9Y646|CBPQ_HUMAN Carboxypeptidase Q OS=Homo sapiens (Human) OX=9606 GN=CPQ PE=1 SV=1	sp|P0DTG0|ORF3D_SARS2 ORF3d protein OS=Severe acute respiratory syndrome coronavirus 2 OX=2697049 PE=4 SV=1	5.09432	0.0568378	0.995992	2.70426
-1.08	sp|Q8TAP6|CEP76_HUMAN Centrosomal protein of 76 kDa OS=Homo sapiens (Human) OX=9606 GN=CEP76 PE=1 SV=1	RdRp_SARS_CoV_2	5.54907	0.0758035	0.816148	4.25532
-1.08	sp|P01019|ANGT_HUMAN Angiotensinogen OS=Homo sapiens (Human) OX=9606 GN=AGT PE=1 SV=1	Methyltransferase_SARS_CoV_2	6.01402	0.175258	0.0871936	3.40806
-1.08	sp|Q9HAV0|GBB4_HUMAN Guanine nucleotide-binding protein subunit beta-4 OS=Homo sapiens (Human) OX=9606 GN=GNB4 PE=1 SV=3	nsp4_SARS_CoV_2	3.70085	0.0660695	0.99181	2.13929
-1.08	sp|Q96A57|TM230_HUMAN Transmembrane protein 230 OS=Homo sapiens (Human) OX=9606 GN=TMEM230 PE=1 SV=1	sp|P0DTC7|NS7A_SARS2 ORF7a protein OS=Severe acute respiratory syndrome coronavirus 2 OX=2697049 GN=7a PE=1 SV=1	7.50755	0.0194057	1	2.79151
-1.08	sp|Q6AZZ1|TRI68_HUMAN E3 ubiquitin-protein ligase TRIM68 OS=Homo sapiens (Human) OX=9606 GN=TRIM68 PE=1 SV=1	nsp6_SARS_CoV_2	4.76483	0.0786472	0.716964	2.77476
-1.08	sp|Q49SQ1|GPR33_HUMAN Probable G-protein coupled receptor 33 OS=Homo sapiens (Human) OX=9606 GN=GPR33 PE=2 SV=1	sp|P0DTD8|NS7B_SARS2 ORF7b protein OS=Severe acute respiratory syndrome coronavirus 2 OX=2697049 GN=7b PE=1 SV=1	7.92104	0	0.999431	2.80815
-1.08	sp|Q9Y2G0|EFR3B_HUMAN Protein EFR3 homolog B OS=Homo sapiens (Human) OX=9606 GN=EFR3B PE=1 SV=2	sp|P0DTC7|NS7A_SARS2 ORF7a protein OS=Severe acute respiratory syndrome coronavirus 2 OX=2697049 GN=7a PE=1 SV=1	7.94316	0	0.999912	2.76664
-1.08	sp|Q6IF63|O52W1_HUMAN Olfactory receptor 52W1 OS=Homo sapiens (Human) OX=9606 GN=OR52W1 PE=2 SV=2	sp|P0DTD3|ORF9C_SARS2 ORF9c protein OS=Severe acute respiratory syndrome coronavirus 2 OX=2697049 GN=9c PE=3 SV=1	8.04522	0	0.870785	2.31752
-1.08	sp|Q5TF58|IFFO2_HUMAN Intermediate filament family orphan 2 OS=Homo sapiens (Human) OX=9606 GN=IFFO2 PE=2 SV=3	sp|P0DTG1|ORF3C_SARS2 ORF3c protein OS=Severe acute respiratory syndrome coronavirus 2 OX=2697049 PE=4 SV=1	7.33959	0.0350589	0.866236	5.15491
-1.08	sp|Q96RP3|UCN2_HUMAN Urocortin-2 OS=Homo sapiens (Human) OX=9606 GN=UCN2 PE=1 SV=1	sp|P0DTD3|ORF9C_SARS2 ORF9c protein OS=Severe acute respiratory syndrome coronavirus 2 OX=2697049 GN=9c PE=3 SV=1	9.08132	0.00772201	0.71145	4.40896
-1.08	sp|Q2M3G0|ABCB5_HUMAN ATP-binding cassette sub-family B member 5 OS=Homo sapiens (Human) OX=9606 GN=ABCB5 PE=1 SV=4	nsp4_SARS_CoV_2	5.22182	0.0801906	0.952366	1.59275
-1.08	sp|A6NJ64|NPIB2_HUMAN Putative nuclear pore complex-interacting protein family member B2 OS=Homo sapiens (Human) OX=9606 GN=NPIPB2 PE=5 SV=4	sp|P0DTG1|ORF3C_SARS2 ORF3c protein OS=Severe acute respiratory syndrome coronavirus 2 OX=2697049 PE=4 SV=1	7.893	0	0.894827	3.50023
-1.08	sp|Q92835|SHIP1_HUMAN Phosphatidylinositol 3,4,5-trisphosphate 5-phosphatase 1 OS=Homo sapiens (Human) OX=9606 GN=INPP5D PE=1 SV=2	sp|P0DTG1|ORF3C_SARS2 ORF3c protein OS=Severe acute respiratory syndrome coronavirus 2 OX=2697049 PE=4 SV=1	8.36183	0.0253092	0.961854	5.31966
-1.08	sp|Q08174|PCDH1_HUMAN Protocadherin-1 OS=Homo sapiens (Human) OX=9606 GN=PCDH1 PE=1 SV=2	Methyltransferase_SARS_CoV_2	4.21661	0.132974	0.237992	2.50774
-1.08	sp|Q9H1B4|NXF5_HUMAN Nuclear RNA export factor 5 OS=Homo sapiens (Human) OX=9606 GN=NXF5 PE=2 SV=1	sp|P0DTD8|NS7B_SARS2 ORF7b protein OS=Severe acute respiratory syndrome coronavirus 2 OX=2697049 GN=7b PE=1 SV=1	8.96877	0	0.96458	5.43681
-1.08	sp|P28223|5HT2A_HUMAN 5-hydroxytryptamine receptor 2A OS=Homo sapiens (Human) OX=9606 GN=HTR2A PE=1 SV=2	nsp6_SARS_CoV_2	4.85934	0.0759589	1	1.62455
-1.08	sp|Q8TCH9|YV004_HUMAN Putative uncharacterized protein FLJ23865 (Fragment) OS=Homo sapiens (Human) OX=9606 GN=- PE=2 SV=1	Methyltransferase_SARS_CoV_2	5.54513	0.0591562	0.945944	2.8169
-1.08	sp|Q6ZT98|TTLL7_HUMAN Tubulin polyglutamylase TTLL7 OS=Homo sapiens (Human) OX=9606 GN=TTLL7 PE=1 SV=2	sp|P0DTG1|ORF3C_SARS2 ORF3c protein OS=Severe acute respiratory syndrome coronavirus 2 OX=2697049 PE=4 SV=1	7.6714	0.0227509	0.995686	4.69298
-1.08	sp|Q99958|FOXC2_HUMAN Forkhead box protein C2 OS=Homo sapiens (Human) OX=9606 GN=FOXC2 PE=1 SV=1	sp|P0DTG1|ORF3C_SARS2 ORF3c protein OS=Severe acute respiratory syndrome coronavirus 2 OX=2697049 PE=4 SV=1	6.70207	0.0369563	0.891877	3.45866
-1.08	sp|Q02750|MP2K1_HUMAN Dual specificity mitogen-activated protein kinase kinase 1 OS=Homo sapiens (Human) OX=9606 GN=MAP2K1 PE=1 SV=2	Methyltransferase_SARS_CoV_2	8.27786	0.135794	0.00808888	2.07069
-1.081	sp|P25445|TNR6_HUMAN Tumor necrosis factor receptor superfamily member 6 OS=Homo sapiens (Human) OX=9606 GN=FAS PE=1 SV=1	sp|P0DTG0|ORF3D_SARS2 ORF3d protein OS=Severe acute respiratory syndrome coronavirus 2 OX=2697049 PE=4 SV=1	7.2041	0.0238693	1	3.99798
-1.081	sp|P39023|RL3_HUMAN 60S ribosomal protein L3 OS=Homo sapiens (Human) OX=9606 GN=RPL3 PE=1 SV=2	sp|P0DTC9|NCAP_SARS2 Nucleoprotein OS=Severe acute respiratory syndrome coronavirus 2 OX=2697049 GN=N PE=1 SV=1	3.65178	0.0587012	0.999232	2.57055
-1.081	sp|Q9H0B6|KLC2_HUMAN Kinesin light chain 2 OS=Homo sapiens (Human) OX=9606 GN=KLC2 PE=1 SV=1	sp|P0DTC6|NS6_SARS2 ORF6 protein OS=Severe acute respiratory syndrome coronavirus 2 OX=2697049 GN=6 PE=1 SV=1	7.04877	0.0662313	0.957695	5.94328
-1.081	sp|P26010|ITB7_HUMAN Integrin beta-7 OS=Homo sapiens (Human) OX=9606 GN=ITGB7 PE=1 SV=1	sp|P0DTC2|SPIKE_SARS2 Spike glycoprotein OS=Severe acute respiratory syndrome coronavirus 2 OX=2697049 GN=S PE=1 SV=1	7.727	0	0.999249	3.77285
-1.081	sp|Q6UWQ7|IGFL2_HUMAN Insulin growth factor-like family member 2 OS=Homo sapiens (Human) OX=9606 GN=IGFL2 PE=1 SV=1	sp|P0DTC7|NS7A_SARS2 ORF7a protein OS=Severe acute respiratory syndrome coronavirus 2 OX=2697049 GN=7a PE=1 SV=1	7.92732	0	1	2.78777
-1.081	sp|Q9HC97|GPR35_HUMAN G-protein coupled receptor 35 OS=Homo sapiens (Human) OX=9606 GN=GPR35 PE=2 SV=4	Methyltransferase_SARS_CoV_2	4.32124	0.116177	0.240345	3.38411
-1.081	sp|Q8NGZ5|OR2G2_HUMAN Olfactory receptor 2G2 OS=Homo sapiens (Human) OX=9606 GN=OR2G2 PE=3 SV=1	sp|P0DTD3|ORF9C_SARS2 ORF9c protein OS=Severe acute respiratory syndrome coronavirus 2 OX=2697049 GN=9c PE=3 SV=1	8.32652	0	0.99973	2.27952
-1.081	sp|A0A0J9YXQ4|PMA6E_HUMAN Paraneoplastic antigen Ma6E OS=Homo sapiens (Human) OX=9606 GN=PNMA6E PE=4 SV=1	sp|P0DTF1|ORF3B_SARS2 ORF3b protein OS=Severe acute respiratory syndrome coronavirus 2 OX=2697049 PE=4 SV=1	5.74899	0.0493667	0.999538	2.99393
-1.081	sp|Q8IYM9|TRI22_HUMAN E3 ubiquitin-protein ligase TRIM22 OS=Homo sapiens (Human) OX=9606 GN=TRIM22 PE=1 SV=1	sp|P0DTC7|NS7A_SARS2 ORF7a protein OS=Severe acute respiratory syndrome coronavirus 2 OX=2697049 GN=7a PE=1 SV=1	4.54552	0.0569392	1	2.80411
-1.081	sp|P22492|H1T_HUMAN Histone H1t OS=Homo sapiens (Human) OX=9606 GN=H1-6 PE=2 SV=4	nsp4_SARS_CoV_2	4.39961	0.0610293	0.999954	2.4705
-1.081	sp|Q9BYV6|TRI55_HUMAN Tripartite motif-containing protein 55 OS=Homo sapiens (Human) OX=9606 GN=TRIM55 PE=1 SV=2	sp|P0DTC3|AP3A_SARS2 ORF3a protein OS=Severe acute respiratory syndrome coronavirus 2 OX=2697049 GN=3a PE=1 SV=1	5.7178	0.0507157	0.844416	3.62683
-1.081	sp|Q8NGB2|OR4C5_HUMAN Olfactory receptor 4C5 OS=Homo sapiens (Human) OX=9606 GN=OR4C5 PE=3 SV=1	sp|P0DTD3|ORF9C_SARS2 ORF9c protein OS=Severe acute respiratory syndrome coronavirus 2 OX=2697049 GN=9c PE=3 SV=1	8.02998	0	0.994107	2.67331
-1.081	sp|Q96II8|LRCH3_HUMAN DISP complex protein LRCH3 OS=Homo sapiens (Human) OX=9606 GN=LRCH3 PE=1 SV=2	sp|P0DTC7|NS7A_SARS2 ORF7a protein OS=Severe acute respiratory syndrome coronavirus 2 OX=2697049 GN=7a PE=1 SV=1	5.80637	0.0534905	0.983941	2.69923
-1.081	sp|Q5T8I9|HENMT_HUMAN Small RNA 2'-O-methyltransferase OS=Homo sapiens (Human) OX=9606 GN=HENMT1 PE=1 SV=1	nsp10_SARS_CoV_2	7.8899	0	0.992949	2.9254
-1.081	sp|Q8IY95|TM192_HUMAN Transmembrane protein 192 OS=Homo sapiens (Human) OX=9606 GN=TMEM192 PE=1 SV=1	sp|P0DTG1|ORF3C_SARS2 ORF3c protein OS=Severe acute respiratory syndrome coronavirus 2 OX=2697049 PE=4 SV=1	7.63958	0.00605798	0.999386	3.19905
-1.081	sp|Q8NGY5|OR6N1_HUMAN Olfactory receptor 6N1 OS=Homo sapiens (Human) OX=9606 GN=OR6N1 PE=2 SV=1	sp|P0DTD3|ORF9C_SARS2 ORF9c protein OS=Severe acute respiratory syndrome coronavirus 2 OX=2697049 GN=9c PE=3 SV=1	8.31424	0	0.961586	2.569
-1.081	sp|Q8N448|LNX2_HUMAN Ligand of Numb protein X 2 OS=Homo sapiens (Human) OX=9606 GN=LNX2 PE=1 SV=1	nsp4_SARS_CoV_2	4.27279	0.0612371	0.975068	2.64399
-1.081	sp|Q92570|NR4A3_HUMAN Nuclear receptor subfamily 4 group A member 3 OS=Homo sapiens (Human) OX=9606 GN=NR4A3 PE=1 SV=3	nsp4_SARS_CoV_2	4.96719	0.0651659	0.999273	2.13929
-1.081	sp|Q6B9Z1|IGFL4_HUMAN Insulin growth factor-like family member 4 OS=Homo sapiens (Human) OX=9606 GN=IGFL4 PE=2 SV=1	sp|P0DTC7|NS7A_SARS2 ORF7a protein OS=Severe acute respiratory syndrome coronavirus 2 OX=2697049 GN=7a PE=1 SV=1	7.928	0	0.999603	2.78777
-1.081	sp|O95755|RAB36_HUMAN Ras-related protein Rab-36 OS=Homo sapiens (Human) OX=9606 GN=RAB36 PE=1 SV=2	nsp6_SARS_CoV_2	8.1689	0	0.841259	2.87386
-1.081	sp|Q9H081|MIS12_HUMAN Protein MIS12 homolog OS=Homo sapiens (Human) OX=9606 GN=MIS12 PE=1 SV=1	tr|A0A663DJA2|A0A663DJA2_SARS2 ORF10 protein OS=Severe acute respiratory syndrome coronavirus 2 OX=2697049 GN=ORF10 PE=4 SV=1	7.65575	0.0270825	0.937213	4.16696
-1.081	sp|P10144|GRAB_HUMAN Granzyme B OS=Homo sapiens (Human) OX=9606 GN=GZMB PE=1 SV=2	nsp6_SARS_CoV_2	3.18357	0.0815037	0.985451	1.3641
-1.081	sp|Q9NQY0|BIN3_HUMAN Bridging integrator 3 OS=Homo sapiens (Human) OX=9606 GN=BIN3 PE=1 SV=1	sp|P0DTC7|NS7A_SARS2 ORF7a protein OS=Severe acute respiratory syndrome coronavirus 2 OX=2697049 GN=7a PE=1 SV=1	3.7911	0.0666295	0.963345	2.29309
-1.081	sp|Q9GZY0|NXF2_HUMAN Nuclear RNA export factor 2 OS=Homo sapiens (Human) OX=9606 GN=NXF2 PE=1 SV=1	sp|P0DTD8|NS7B_SARS2 ORF7b protein OS=Severe acute respiratory syndrome coronavirus 2 OX=2697049 GN=7b PE=1 SV=1	8.92226	0	0.971083	5.43681
-1.081	sp|P68133|ACTS_HUMAN Actin, alpha skeletal muscle OS=Homo sapiens (Human) OX=9606 GN=ACTA1 PE=1 SV=1	nsp8_SARS_CoV_2	4.17505	0.0585794	0.95715	3.33906
-1.081	sp|P34982|OR1D2_HUMAN Olfactory receptor 1D2 OS=Homo sapiens (Human) OX=9606 GN=OR1D2 PE=1 SV=2	sp|P0DTD3|ORF9C_SARS2 ORF9c protein OS=Severe acute respiratory syndrome coronavirus 2 OX=2697049 GN=9c PE=3 SV=1	8.14032	0	0.998248	2.49414
-1.081	sp|P20309|ACM3_HUMAN Muscarinic acetylcholine receptor M3 OS=Homo sapiens (Human) OX=9606 GN=CHRM3 PE=1 SV=1	sp|P0DTD8|NS7B_SARS2 ORF7b protein OS=Severe acute respiratory syndrome coronavirus 2 OX=2697049 GN=7b PE=1 SV=1	7.92104	0	0.989608	4.221
-1.081	sp|Q5VW36|FOCAD_HUMAN Focadhesin OS=Homo sapiens (Human) OX=9606 GN=FOCAD PE=1 SV=1	nsp6_SARS_CoV_2	7.13077	0.023622	0.999294	3.44509
-1.081	sp|Q96LS8|CB048_HUMAN Uncharacterized protein C2orf48 OS=Homo sapiens (Human) OX=9606 GN=C2orf48 PE=2 SV=1	Methyltransferase_SARS_CoV_2	5.15814	0.0629213	0.999912	2.22327
-1.081	sp|Q8IZF7|AGRF2_HUMAN Adhesion G-protein coupled receptor F2 OS=Homo sapiens (Human) OX=9606 GN=ADGRF2 PE=2 SV=1	sp|P0DTC3|AP3A_SARS2 ORF3a protein OS=Severe acute respiratory syndrome coronavirus 2 OX=2697049 GN=3a PE=1 SV=1	8.06603	0	0.957667	4.02072
-1.081	sp|P47710|CASA1_HUMAN Alpha-S1-casein OS=Homo sapiens (Human) OX=9606 GN=CSN1S1 PE=1 SV=1	sp|P0DTC7|NS7A_SARS2 ORF7a protein OS=Severe acute respiratory syndrome coronavirus 2 OX=2697049 GN=7a PE=1 SV=1	6.85778	0.0382353	0.996969	2.69923
-1.081	sp|Q13228|SBP1_HUMAN Methanethiol oxidase OS=Homo sapiens (Human) OX=9606 GN=SELENBP1 PE=1 SV=2	sp|P0DTC5|VME1_SARS2 Membrane protein OS=Severe acute respiratory syndrome coronavirus 2 OX=2697049 GN=M PE=1 SV=1	7.94959	0	0.843205	3.81942
-1.081	sp|O00193|SMAP_HUMAN Small acidic protein OS=Homo sapiens (Human) OX=9606 GN=SMAP PE=1 SV=1	Methyltransferase_SARS_CoV_2	4.35322	0.0561899	0.979922	3.89181
-1.081	sp|Q2M2E3|ODFP4_HUMAN Outer dense fiber protein 4 OS=Homo sapiens (Human) OX=9606 GN=ODF4 PE=1 SV=2	sp|P0DTF1|ORF3B_SARS2 ORF3b protein OS=Severe acute respiratory syndrome coronavirus 2 OX=2697049 PE=4 SV=1	6.12026	0.0448869	0.998151	4.01953
-1.081	sp|P38432|COIL_HUMAN Coilin OS=Homo sapiens (Human) OX=9606 GN=COIL PE=1 SV=1	nsp8_SARS_CoV_2	3.20781	0.0772798	0.87288	1.35265
-1.081	sp|Q8IXB1|DJC10_HUMAN DnaJ homolog subfamily C member 10 OS=Homo sapiens (Human) OX=9606 GN=DNAJC10 PE=1 SV=2	sp|P0DTG0|ORF3D_SARS2 ORF3d protein OS=Severe acute respiratory syndrome coronavirus 2 OX=2697049 PE=4 SV=1	7.53616	0.0148227	0.999982	4.17183
-1.081	sp|Q8TE12|LMX1A_HUMAN LIM homeobox transcription factor 1-alpha OS=Homo sapiens (Human) OX=9606 GN=LMX1A PE=1 SV=1	sp|P0DTC6|NS6_SARS2 ORF6 protein OS=Severe acute respiratory syndrome coronavirus 2 OX=2697049 GN=6 PE=1 SV=1	7.82408	0.0357311	0.91324	4.86955
-1.081	sp|O00237|RN103_HUMAN E3 ubiquitin-protein ligase RNF103 OS=Homo sapiens (Human) OX=9606 GN=RNF103 PE=1 SV=1	Methyltransferase_SARS_CoV_2	5.70492	0.0497582	0.874859	4.54345
-1.081	sp|Q8NB59|SYT14_HUMAN Synaptotagmin-14 OS=Homo sapiens (Human) OX=9606 GN=SYT14 PE=1 SV=2	sp|P0DTG1|ORF3C_SARS2 ORF3c protein OS=Severe acute respiratory syndrome coronavirus 2 OX=2697049 PE=4 SV=1	7.94215	0	0.883953	4.47953
-1.081	sp|Q5T953|IER5L_HUMAN Immediate early response gene 5-like protein OS=Homo sapiens (Human) OX=9606 GN=IER5L PE=2 SV=1	sp|P0DTD3|ORF9C_SARS2 ORF9c protein OS=Severe acute respiratory syndrome coronavirus 2 OX=2697049 GN=9c PE=3 SV=1	5.28276	0.0545404	0.976252	3.08335
-1.081	sp|P12755|SKI_HUMAN Ski oncogene OS=Homo sapiens (Human) OX=9606 GN=SKI PE=1 SV=1	sp|P0DTC7|NS7A_SARS2 ORF7a protein OS=Severe acute respiratory syndrome coronavirus 2 OX=2697049 GN=7a PE=1 SV=1	5.27384	0.0555494	0.999838	2.69923
-1.081	sp|Q96MC4|C295L_HUMAN CEP295 N-terminal-like protein OS=Homo sapiens (Human) OX=9606 GN=CEP295NL PE=2 SV=1	tr|A0A663DJA2|A0A663DJA2_SARS2 ORF10 protein OS=Severe acute respiratory syndrome coronavirus 2 OX=2697049 GN=ORF10 PE=4 SV=1	6.34248	0.0409084	0.996685	3.27647
-1.081	sp|A7MCY6|TBKB1_HUMAN TANK-binding kinase 1-binding protein 1 OS=Homo sapiens (Human) OX=9606 GN=TBKBP1 PE=1 SV=1	sp|P0DTC6|NS6_SARS2 ORF6 protein OS=Severe acute respiratory syndrome coronavirus 2 OX=2697049 GN=6 PE=1 SV=1	4.95197	0.0477502	0.873671	3.63747
-1.081	sp|Q9ULM6|CNOT6_HUMAN CCR4-NOT transcription complex subunit 6 OS=Homo sapiens (Human) OX=9606 GN=CNOT6 PE=1 SV=2	nsp6_SARS_CoV_2	5.83903	0.0469751	0.994558	3.34445
-1.081	sp|Q4LDE5|SVEP1_HUMAN Sushi, von Willebrand factor type A, EGF and pentraxin domain-containing protein 1 OS=Homo sapiens (Human) OX=9606 GN=SVEP1 PE=1 SV=3	sp|P0DTG0|ORF3D_SARS2 ORF3d protein OS=Severe acute respiratory syndrome coronavirus 2 OX=2697049 PE=4 SV=1	8.80408	0	1	5.48275
-1.081	sp|Q8IYE1|CCD13_HUMAN Coiled-coil domain-containing protein 13 OS=Homo sapiens (Human) OX=9606 GN=CCDC13 PE=1 SV=2	sp|P0DTC6|NS6_SARS2 ORF6 protein OS=Severe acute respiratory syndrome coronavirus 2 OX=2697049 GN=6 PE=1 SV=1	5.94179	0.045626	0.999462	3.81631
-1.081	sp|Q6UXN9|WDR82_HUMAN WD repeat-containing protein 82 OS=Homo sapiens (Human) OX=9606 GN=WDR82 PE=1 SV=1	nsp4_SARS_CoV_2	3.70085	0.0664099	0.986546	2.13929
-1.081	sp|P45877|PPIC_HUMAN Peptidyl-prolyl cis-trans isomerase C OS=Homo sapiens (Human) OX=9606 GN=PPIC PE=1 SV=1	Helicase_SARS_CoV_2	4.28098	0.595731	0.0111209	25.5197
-1.081	sp|P35453|HXD13_HUMAN Homeobox protein Hox-D13 OS=Homo sapiens (Human) OX=9606 GN=HOXD13 PE=1 SV=3	sp|P0DTC5|VME1_SARS2 Membrane protein OS=Severe acute respiratory syndrome coronavirus 2 OX=2697049 GN=M PE=1 SV=1	5.10365	0.0571913	0.990535	2.7017
-1.082	sp|Q8NAC3|I17RC_HUMAN Interleukin-17 receptor C OS=Homo sapiens (Human) OX=9606 GN=IL17RC PE=1 SV=2	sp|P0DTF1|ORF3B_SARS2 ORF3b protein OS=Severe acute respiratory syndrome coronavirus 2 OX=2697049 PE=4 SV=1	7.91543	0	0.983118	4.12264
-1.082	sp|P32249|GP183_HUMAN G-protein coupled receptor 183 OS=Homo sapiens (Human) OX=9606 GN=GPR183 PE=1 SV=3	sp|P0DTD8|NS7B_SARS2 ORF7b protein OS=Severe acute respiratory syndrome coronavirus 2 OX=2697049 GN=7b PE=1 SV=1	7.92104	0	0.994459	2.84016
-1.082	sp|Q8IWR1|TRI59_HUMAN Tripartite motif-containing protein 59 OS=Homo sapiens (Human) OX=9606 GN=TRIM59 PE=1 SV=1	sp|P0DTC7|NS7A_SARS2 ORF7a protein OS=Severe acute respiratory syndrome coronavirus 2 OX=2697049 GN=7a PE=1 SV=1	5.79393	0.0506711	0.999706	2.80411
-1.082	sp|Q7Z698|SPRE2_HUMAN Sprouty-related, EVH1 domain-containing protein 2 OS=Homo sapiens (Human) OX=9606 GN=SPRED2 PE=1 SV=2	Exoribonuclease_SARS_CoV_2	7.75995	0	0.878168	2.77062
-1.082	sp|P31276|HXC13_HUMAN Homeobox protein Hox-C13 OS=Homo sapiens (Human) OX=9606 GN=HOXC13 PE=1 SV=3	sp|P0DTC4|VEMP_SARS2 Envelope small membrane protein OS=Severe acute respiratory syndrome coronavirus 2 OX=2697049 GN=E PE=1 SV=1	5.94447	0.0558936	0.996139	4.843
-1.082	sp|Q8N228|SCML4_HUMAN Sex comb on midleg-like protein 4 OS=Homo sapiens (Human) OX=9606 GN=SCML4 PE=1 SV=2	sp|P0DTC7|NS7A_SARS2 ORF7a protein OS=Severe acute respiratory syndrome coronavirus 2 OX=2697049 GN=7a PE=1 SV=1	7.92435	0	0.99945	2.78777
-1.082	sp|Q9GZV4|IF5A2_HUMAN Eukaryotic translation initiation factor 5A-2 OS=Homo sapiens (Human) OX=9606 GN=EIF5A2 PE=1 SV=3	Helicase_SARS_CoV_2	5.12053	0.0535086	0.992061	4.00768
-1.082	sp|Q96RK4|BBS4_HUMAN Bardet-Biedl syndrome 4 protein OS=Homo sapiens (Human) OX=9606 GN=BBS4 PE=1 SV=2	sp|P0DTG0|ORF3D_SARS2 ORF3d protein OS=Severe acute respiratory syndrome coronavirus 2 OX=2697049 PE=4 SV=1	8.07654	0	0.998193	4.58812
-1.082	sp|P17544|ATF7_HUMAN Cyclic AMP-dependent transcription factor ATF-7 OS=Homo sapiens (Human) OX=9606 GN=ATF7 PE=1 SV=3	sp|P0DTC3|AP3A_SARS2 ORF3a protein OS=Severe acute respiratory syndrome coronavirus 2 OX=2697049 GN=3a PE=1 SV=1	6.77531	0.0453534	0.91284	4.0253
-1.082	sp|P50876|R144A_HUMAN E3 ubiquitin-protein ligase RNF144A OS=Homo sapiens (Human) OX=9606 GN=RNF144A PE=1 SV=2	Helicase_SARS_CoV_2	8.45103	0.0548824	0.999977	6.71826
-1.082	sp|P01116|RASK_HUMAN GTPase KRas OS=Homo sapiens (Human) OX=9606 GN=KRAS PE=1 SV=1	nsp3_SARS_CoV_2	8.53327	0	0.89805	4.90899
-1.082	sp|P27694|RFA1_HUMAN Replication protein A 70 kDa DNA-binding subunit OS=Homo sapiens (Human) OX=9606 GN=RPA1 PE=1 SV=2	Methyltransferase_SARS_CoV_2	5.89068	0.175258	0.18446	4.76294
-1.082	sp|Q16825|PTN21_HUMAN Tyrosine-protein phosphatase non-receptor type 21 OS=Homo sapiens (Human) OX=9606 GN=PTPN21 PE=1 SV=2	sp|P0DTC3|AP3A_SARS2 ORF3a protein OS=Severe acute respiratory syndrome coronavirus 2 OX=2697049 GN=3a PE=1 SV=1	5.61774	0.045316	0.854574	3.56002
-1.082	sp|Q5VUG0|SMBT2_HUMAN Scm-like with four MBT domains protein 2 OS=Homo sapiens (Human) OX=9606 GN=SFMBT2 PE=1 SV=1	sp|P0DTC7|NS7A_SARS2 ORF7a protein OS=Severe acute respiratory syndrome coronavirus 2 OX=2697049 GN=7a PE=1 SV=1	7.92641	0	0.99886	2.78777
-1.082	sp|Q9H082|RB33B_HUMAN Ras-related protein Rab-33B OS=Homo sapiens (Human) OX=9606 GN=RAB33B PE=1 SV=1	nsp3_SARS_CoV_2	8.05316	0	0.870737	4.90899
-1.082	sp|O95948|ONEC2_HUMAN One cut domain family member 2 OS=Homo sapiens (Human) OX=9606 GN=ONECUT2 PE=2 SV=2	sp|P0DTC6|NS6_SARS2 ORF6 protein OS=Severe acute respiratory syndrome coronavirus 2 OX=2697049 GN=6 PE=1 SV=1	7.82408	0.00544858	0.89495	3.85554
-1.082	sp|P63000|RAC1_HUMAN Ras-related C3 botulinum toxin substrate 1 OS=Homo sapiens (Human) OX=9606 GN=RAC1 PE=1 SV=1	nsp9_SARS_CoV_2	4.58368	0.0724679	0.691967	3.84631
-1.082	sp|Q8N1W1|ARG28_HUMAN Rho guanine nucleotide exchange factor 28 OS=Homo sapiens (Human) OX=9606 GN=ARHGEF28 PE=1 SV=3	sp|P0DTC8|NS8_SARS2 ORF8 protein OS=Severe acute respiratory syndrome coronavirus 2 OX=2697049 GN=8 PE=1 SV=1	7.71201	0	0.999423	3.36048
-1.082	sp|Q5BN46|CI116_HUMAN UPF0691 protein C9orf116 OS=Homo sapiens (Human) OX=9606 GN=C9orf116 PE=1 SV=1	sp|P0DTC6|NS6_SARS2 ORF6 protein OS=Severe acute respiratory syndrome coronavirus 2 OX=2697049 GN=6 PE=1 SV=1	5.75741	0.0870182	0.791443	2.95091
-1.082	sp|P35227|PCGF2_HUMAN Polycomb group RING finger protein 2 OS=Homo sapiens (Human) OX=9606 GN=PCGF2 PE=1 SV=1	nsp6_SARS_CoV_2	4.39824	0.0564546	0.888431	2.93402
-1.082	sp|Q9Y5Y3|GPR45_HUMAN Probable G-protein coupled receptor 45 OS=Homo sapiens (Human) OX=9606 GN=GPR45 PE=1 SV=2	sp|P0DTD3|ORF9C_SARS2 ORF9c protein OS=Severe acute respiratory syndrome coronavirus 2 OX=2697049 GN=9c PE=3 SV=1	8.02151	0	0.859145	2.37298
-1.082	sp|Q8N3Y3|LARG2_HUMAN LARGE xylosyl- and glucuronyltransferase 2 OS=Homo sapiens (Human) OX=9606 GN=LARGE2 PE=1 SV=2	sp|P0DTG1|ORF3C_SARS2 ORF3c protein OS=Severe acute respiratory syndrome coronavirus 2 OX=2697049 PE=4 SV=1	8.06697	0	0.999599	4.58597
-1.082	sp|Q9BVA0|KTNB1_HUMAN Katanin p80 WD40 repeat-containing subunit B1 OS=Homo sapiens (Human) OX=9606 GN=KATNB1 PE=1 SV=1	RdRp_SARS_CoV_2	4.3295	0.0536013	0.997349	3.4702
-1.082	sp|Q969Y0|NXPE3_HUMAN NXPE family member 3 OS=Homo sapiens (Human) OX=9606 GN=NXPE3 PE=1 SV=1	sp|P0DTC6|NS6_SARS2 ORF6 protein OS=Severe acute respiratory syndrome coronavirus 2 OX=2697049 GN=6 PE=1 SV=1	5.99352	0.0550369	0.987069	4.74901
-1.082	sp|Q99942|RNF5_HUMAN E3 ubiquitin-protein ligase RNF5 OS=Homo sapiens (Human) OX=9606 GN=RNF5 PE=1 SV=1	sp|P0DTC7|NS7A_SARS2 ORF7a protein OS=Severe acute respiratory syndrome coronavirus 2 OX=2697049 GN=7a PE=1 SV=1	6.77301	0.0346971	0.999826	3.04946
-1.082	sp|Q86X40|LRC28_HUMAN Leucine-rich repeat-containing protein 28 OS=Homo sapiens (Human) OX=9606 GN=LRRC28 PE=2 SV=1	sp|P0DTC7|NS7A_SARS2 ORF7a protein OS=Severe acute respiratory syndrome coronavirus 2 OX=2697049 GN=7a PE=1 SV=1	4.86756	0.0572119	0.999838	2.69923
-1.082	sp|Q9UJG1|MSPD1_HUMAN Motile sperm domain-containing protein 1 OS=Homo sapiens (Human) OX=9606 GN=MOSPD1 PE=1 SV=1	sp|P0DTG0|ORF3D_SARS2 ORF3d protein OS=Severe acute respiratory syndrome coronavirus 2 OX=2697049 PE=4 SV=1	5.15753	0.050478	0.884645	3.37244
-1.082	sp|Q9NZK5|ADA2_HUMAN Adenosine deaminase 2 OS=Homo sapiens (Human) OX=9606 GN=ADA2 PE=1 SV=2	sp|P0DTC4|VEMP_SARS2 Envelope small membrane protein OS=Severe acute respiratory syndrome coronavirus 2 OX=2697049 GN=E PE=1 SV=1	7.95641	0.0231916	0.96917	4.86309
-1.082	sp|Q9BQS6|HSPB9_HUMAN Heat shock protein beta-9 OS=Homo sapiens (Human) OX=9606 GN=HSPB9 PE=1 SV=1	Helicase_SARS_CoV_2	4.78118	0.0582573	0.972217	2.90665
-1.082	sp|P20585|MSH3_HUMAN DNA mismatch repair protein Msh3 OS=Homo sapiens (Human) OX=9606 GN=MSH3 PE=1 SV=4	sp|P0DTC7|NS7A_SARS2 ORF7a protein OS=Severe acute respiratory syndrome coronavirus 2 OX=2697049 GN=7a PE=1 SV=1	5.69332	0.0530086	0.966661	3.07254
-1.082	sp|A0A1B0GVQ0|SPAR_HUMAN Small regulatory polypeptide of amino acid response OS=Homo sapiens (Human) OX=9606 GN=SPAAR PE=1 SV=2	Helicase_SARS_CoV_2	8.30364	0	0.978102	4.75619
-1.082	sp|Q8NEU8|DP13B_HUMAN DCC-interacting protein 13-beta OS=Homo sapiens (Human) OX=9606 GN=APPL2 PE=1 SV=3	Methyltransferase_SARS_CoV_2	5.7509	0.160349	0.153065	4.21282
-1.082	sp|Q6NUK4|REEP3_HUMAN Receptor expression-enhancing protein 3 OS=Homo sapiens (Human) OX=9606 GN=REEP3 PE=1 SV=1	sp|P0DTC5|VME1_SARS2 Membrane protein OS=Severe acute respiratory syndrome coronavirus 2 OX=2697049 GN=M PE=1 SV=1	8.003	0	0.999936	4.48983
-1.082	sp|Q8IU57|INLR1_HUMAN Interferon lambda receptor 1 OS=Homo sapiens (Human) OX=9606 GN=IFNLR1 PE=1 SV=1	sp|P0DTC7|NS7A_SARS2 ORF7a protein OS=Severe acute respiratory syndrome coronavirus 2 OX=2697049 GN=7a PE=1 SV=1	7.51507	0.00913764	0.99997	3.5375
-1.082	sp|Q13574|DGKZ_HUMAN Diacylglycerol kinase zeta OS=Homo sapiens (Human) OX=9606 GN=DGKZ PE=1 SV=4	Methyltransferase_SARS_CoV_2	5.40543	0.175258	0.151413	3.98806
-1.082	sp|P53805|RCAN1_HUMAN Calcipressin-1 OS=Homo sapiens (Human) OX=9606 GN=RCAN1 PE=1 SV=4	Helicase_SARS_CoV_2	13.4747	0	0.413628	14.5476
-1.082	sp|Q96PM5|ZN363_HUMAN RING finger and CHY zinc finger domain-containing protein 1 OS=Homo sapiens (Human) OX=9606 GN=RCHY1 PE=1 SV=1	nsp7_SARS_CoV_2	5.57437	0.063324	0.999999	5.19314
-1.082	sp|B7Z1M9|C2D4D_HUMAN C2 calcium-dependent domain-containing protein 4D OS=Homo sapiens (Human) OX=9606 GN=C2CD4D PE=2 SV=2	sp|P0DTG1|ORF3C_SARS2 ORF3c protein OS=Severe acute respiratory syndrome coronavirus 2 OX=2697049 PE=4 SV=1	7.94215	0	0.999934	4.38623
-1.082	sp|Q8IUC2|KRA81_HUMAN Keratin-associated protein 8-1 OS=Homo sapiens (Human) OX=9606 GN=KRTAP8-1 PE=1 SV=1	Methyltransferase_SARS_CoV_2	6.18574	0.0446512	0.999842	4.13263
-1.082	sp|Q9UI33|SCNBA_HUMAN Sodium channel protein type 11 subunit alpha OS=Homo sapiens (Human) OX=9606 GN=SCN11A PE=1 SV=2	sp|P0DTC5|VME1_SARS2 Membrane protein OS=Severe acute respiratory syndrome coronavirus 2 OX=2697049 GN=M PE=1 SV=1	8.003	0.0186431	0.89605	2.43489
-1.082	sp|O14817|TSN4_HUMAN Tetraspanin-4 OS=Homo sapiens (Human) OX=9606 GN=TSPAN4 PE=1 SV=1	sp|P0DTD8|NS7B_SARS2 ORF7b protein OS=Severe acute respiratory syndrome coronavirus 2 OX=2697049 GN=7b PE=1 SV=1	7.77907	0.020202	0.999038	4.77649
-1.082	sp|Q9BZE0|GLIS2_HUMAN Zinc finger protein GLIS2 OS=Homo sapiens (Human) OX=9606 GN=GLIS2 PE=1 SV=2	sp|P0DTG0|ORF3D_SARS2 ORF3d protein OS=Severe acute respiratory syndrome coronavirus 2 OX=2697049 PE=4 SV=1	7.78345	0.0319347	0.989977	5.14307
-1.082	sp|Q9H9V4|RN122_HUMAN RING finger protein 122 OS=Homo sapiens (Human) OX=9606 GN=RNF122 PE=1 SV=2	sp|P0DTC7|NS7A_SARS2 ORF7a protein OS=Severe acute respiratory syndrome coronavirus 2 OX=2697049 GN=7a PE=1 SV=1	7.86697	0	0.999999	2.87785
-1.082	sp|O96015|DNAL4_HUMAN Dynein light chain 4, axonemal OS=Homo sapiens (Human) OX=9606 GN=DNAL4 PE=1 SV=1	Exoribonuclease_SARS_CoV_2	4.69046	0.0545145	0.995366	3.11043
-1.082	sp|Q99665|I12R2_HUMAN Interleukin-12 receptor subunit beta-2 OS=Homo sapiens (Human) OX=9606 GN=IL12RB2 PE=1 SV=1	tr|A0A663DJA2|A0A663DJA2_SARS2 ORF10 protein OS=Severe acute respiratory syndrome coronavirus 2 OX=2697049 GN=ORF10 PE=4 SV=1	4.72981	0.0657107	0.893546	2.2746
-1.082	sp|P25103|NK1R_HUMAN Substance-P receptor OS=Homo sapiens (Human) OX=9606 GN=TACR1 PE=1 SV=1	sp|P0DTD3|ORF9C_SARS2 ORF9c protein OS=Severe acute respiratory syndrome coronavirus 2 OX=2697049 GN=9c PE=3 SV=1	7.84968	0.0210073	0.95322	2.69066
-1.082	sp|Q9GZX5|ZN350_HUMAN Zinc finger protein 350 OS=Homo sapiens (Human) OX=9606 GN=ZNF350 PE=1 SV=3	Methyltransferase_SARS_CoV_2	7.82481	0.143658	0.000533722	4.74533
-1.082	sp|Q8N413|S2545_HUMAN Solute carrier family 25 member 45 OS=Homo sapiens (Human) OX=9606 GN=SLC25A45 PE=2 SV=2	sp|P0DTC4|VEMP_SARS2 Envelope small membrane protein OS=Severe acute respiratory syndrome coronavirus 2 OX=2697049 GN=E PE=1 SV=1	6.14854	0.0612992	0.997602	5.33772
-1.082	sp|Q8TF68|ZN384_HUMAN Zinc finger protein 384 OS=Homo sapiens (Human) OX=9606 GN=ZNF384 PE=1 SV=2	sp|P0DTD3|ORF9C_SARS2 ORF9c protein OS=Severe acute respiratory syndrome coronavirus 2 OX=2697049 GN=9c PE=3 SV=1	6.26643	0.0683018	0.909148	5.44486
-1.083	sp|Q00325|MPCP_HUMAN Phosphate carrier protein, mitochondrial OS=Homo sapiens (Human) OX=9606 GN=SLC25A3 PE=1 SV=2	sp|P0DTC4|VEMP_SARS2 Envelope small membrane protein OS=Severe acute respiratory syndrome coronavirus 2 OX=2697049 GN=E PE=1 SV=1	5.78807	0.0570194	0.999305	4.85672
-1.083	sp|Q8IZF7|AGRF2_HUMAN Adhesion G-protein coupled receptor F2 OS=Homo sapiens (Human) OX=9606 GN=ADGRF2 PE=2 SV=1	sp|P0DTD8|NS7B_SARS2 ORF7b protein OS=Severe acute respiratory syndrome coronavirus 2 OX=2697049 GN=7b PE=1 SV=1	7.92104	0	0.979986	4.10081
-1.083	sp|Q13702|RAPSN_HUMAN 43 kDa receptor-associated protein of the synapse OS=Homo sapiens (Human) OX=9606 GN=RAPSN PE=1 SV=4	sp|P0DTG0|ORF3D_SARS2 ORF3d protein OS=Severe acute respiratory syndrome coronavirus 2 OX=2697049 PE=4 SV=1	8.53362	0	0.999905	5.19422
-1.083	sp|Q8NHU3|SMS2_HUMAN Phosphatidylcholine:ceramide cholinephosphotransferase 2 OS=Homo sapiens (Human) OX=9606 GN=SGMS2 PE=1 SV=1	sp|P0DTG0|ORF3D_SARS2 ORF3d protein OS=Severe acute respiratory syndrome coronavirus 2 OX=2697049 PE=4 SV=1	6.7771	0.0454859	0.999941	4.84614
-1.083	sp|Q6ZN18|AEBP2_HUMAN Zinc finger protein AEBP2 OS=Homo sapiens (Human) OX=9606 GN=AEBP2 PE=1 SV=2	sp|P0DTC7|NS7A_SARS2 ORF7a protein OS=Severe acute respiratory syndrome coronavirus 2 OX=2697049 GN=7a PE=1 SV=1	6.02264	0.052348	0.971302	2.74247
-1.083	sp|Q5W041|ARMC3_HUMAN Armadillo repeat-containing protein 3 OS=Homo sapiens (Human) OX=9606 GN=ARMC3 PE=2 SV=2	sp|P0DTG1|ORF3C_SARS2 ORF3c protein OS=Severe acute respiratory syndrome coronavirus 2 OX=2697049 PE=4 SV=1	8.24705	0.0358696	0.875811	5.96039
-1.083	sp|Q9P003|CNIH4_HUMAN Protein cornichon homolog 4 OS=Homo sapiens (Human) OX=9606 GN=CNIH4 PE=1 SV=1	sp|P0DTC5|VME1_SARS2 Membrane protein OS=Severe acute respiratory syndrome coronavirus 2 OX=2697049 GN=M PE=1 SV=1	4.98392	0.0592915	0.989943	2.56192
-1.083	sp|Q9P298|HIG1B_HUMAN HIG1 domain family member 1B OS=Homo sapiens (Human) OX=9606 GN=HIGD1B PE=1 SV=1	sp|P0DTC7|NS7A_SARS2 ORF7a protein OS=Severe acute respiratory syndrome coronavirus 2 OX=2697049 GN=7a PE=1 SV=1	6.77301	0.0380499	0.999847	2.77379
-1.083	sp|P36956|SRBP1_HUMAN Sterol regulatory element-binding protein 1 OS=Homo sapiens (Human) OX=9606 GN=SREBF1 PE=1 SV=2	sp|P0DTC5|VME1_SARS2 Membrane protein OS=Severe acute respiratory syndrome coronavirus 2 OX=2697049 GN=M PE=1 SV=1	7.95054	0	0.974647	4.08532
-1.083	sp|Q9Y5W5|WIF1_HUMAN Wnt inhibitory factor 1 OS=Homo sapiens (Human) OX=9606 GN=WIF1 PE=1 SV=3	nsp3_SARS_CoV_2	6.03592	0.0391671	0.874875	3.34085
-1.083	sp|C9J1S8|TR49D_HUMAN Tripartite motif-containing protein 49D OS=Homo sapiens (Human) OX=9606 GN=TRIM49D2 PE=2 SV=1	sp|P0DTC7|NS7A_SARS2 ORF7a protein OS=Severe acute respiratory syndrome coronavirus 2 OX=2697049 GN=7a PE=1 SV=1	5.27384	0.0542675	0.999696	2.80411
-1.083	sp|P49190|PTH2R_HUMAN Parathyroid hormone 2 receptor OS=Homo sapiens (Human) OX=9606 GN=PTH2R PE=1 SV=1	sp|P0DTC8|NS8_SARS2 ORF8 protein OS=Severe acute respiratory syndrome coronavirus 2 OX=2697049 GN=8 PE=1 SV=1	5.86794	0.0466404	0.99973	3.1862
-1.083	sp|Q14669|TRIPC_HUMAN E3 ubiquitin-protein ligase TRIP12 OS=Homo sapiens (Human) OX=9606 GN=TRIP12 PE=1 SV=1	sp|P0DTC7|NS7A_SARS2 ORF7a protein OS=Severe acute respiratory syndrome coronavirus 2 OX=2697049 GN=7a PE=1 SV=1	7.94316	0.00251884	0.99689	2.69923
-1.083	sp|Q9HBG4|VPP4_HUMAN V-type proton ATPase 116 kDa subunit a isoform 4 OS=Homo sapiens (Human) OX=9606 GN=ATP6V0A4 PE=1 SV=2	sp|P0DTD8|NS7B_SARS2 ORF7b protein OS=Severe acute respiratory syndrome coronavirus 2 OX=2697049 GN=7b PE=1 SV=1	6.6025	0.0521243	0.979753	2.25593
-1.083	sp|Q96T53|MBOA4_HUMAN Ghrelin O-acyltransferase OS=Homo sapiens (Human) OX=9606 GN=MBOAT4 PE=1 SV=2	sp|P0DTD3|ORF9C_SARS2 ORF9c protein OS=Severe acute respiratory syndrome coronavirus 2 OX=2697049 GN=9c PE=3 SV=1	7.8483	0	0.978573	3.82827
-1.083	sp|O00522|KRIT1_HUMAN Krev interaction trapped protein 1 OS=Homo sapiens (Human) OX=9606 GN=KRIT1 PE=1 SV=2	sp|P0DTG1|ORF3C_SARS2 ORF3c protein OS=Severe acute respiratory syndrome coronavirus 2 OX=2697049 PE=4 SV=1	7.69601	0	0.999915	3.42042
-1.083	sp|P31270|HXA11_HUMAN Homeobox protein Hox-A11 OS=Homo sapiens (Human) OX=9606 GN=HOXA11 PE=2 SV=2	Helicase_SARS_CoV_2	5.37924	0.0585547	0.966639	4.46054
-1.083	sp|Q6ZNQ3|LRC69_HUMAN Leucine-rich repeat-containing protein 69 OS=Homo sapiens (Human) OX=9606 GN=LRRC69 PE=2 SV=2	sp|P0DTC7|NS7A_SARS2 ORF7a protein OS=Severe acute respiratory syndrome coronavirus 2 OX=2697049 GN=7a PE=1 SV=1	3.67539	0.0569337	0.999987	2.69923
-1.083	sp|P36888|FLT3_HUMAN Receptor-type tyrosine-protein kinase FLT3 OS=Homo sapiens (Human) OX=9606 GN=FLT3 PE=1 SV=2	Exoribonuclease_SARS_CoV_2	4.31456	0.0780928	0.908262	1.82491
-1.083	sp|Q5TYM5|FA72A_HUMAN Protein FAM72A OS=Homo sapiens (Human) OX=9606 GN=FAM72A PE=1 SV=1	Helicase_SARS_CoV_2	7.88336	0.028164	0.999397	5.17145
-1.083	sp|P12980|LYL1_HUMAN Protein lyl-1 OS=Homo sapiens (Human) OX=9606 GN=LYL1 PE=1 SV=3	sp|P0DTC7|NS7A_SARS2 ORF7a protein OS=Severe acute respiratory syndrome coronavirus 2 OX=2697049 GN=7a PE=1 SV=1	5.03549	0.0532151	0.999789	3.06313
-1.083	sp|Q8NGM1|OR4CF_HUMAN Olfactory receptor 4C15 OS=Homo sapiens (Human) OX=9606 GN=OR4C15 PE=3 SV=1	sp|P0DTD3|ORF9C_SARS2 ORF9c protein OS=Severe acute respiratory syndrome coronavirus 2 OX=2697049 GN=9c PE=3 SV=1	8.31618	0	0.999405	2.27855
-1.083	sp|Q96RE7|NACC1_HUMAN Nucleus accumbens-associated protein 1 OS=Homo sapiens (Human) OX=9606 GN=NACC1 PE=1 SV=1	Helicase_SARS_CoV_2	5.52655	0.0560032	0.902196	3.99495
-1.083	sp|Q96H72|S39AD_HUMAN Zinc transporter ZIP13 OS=Homo sapiens (Human) OX=9606 GN=SLC39A13 PE=1 SV=3	sp|P0DTD8|NS7B_SARS2 ORF7b protein OS=Severe acute respiratory syndrome coronavirus 2 OX=2697049 GN=7b PE=1 SV=1	7.83637	0	0.999457	4.17822
-1.083	sp|Q6ZS81|WDFY4_HUMAN WD repeat- and FYVE domain-containing protein 4 OS=Homo sapiens (Human) OX=9606 GN=WDFY4 PE=1 SV=3	sp|P0DTC5|VME1_SARS2 Membrane protein OS=Severe acute respiratory syndrome coronavirus 2 OX=2697049 GN=M PE=1 SV=1	7.64681	0.0178748	0.842006	3.95539
-1.083	sp|Q8TDY4|ASAP3_HUMAN Arf-GAP with SH3 domain, ANK repeat and PH domain-containing protein 3 OS=Homo sapiens (Human) OX=9606 GN=ASAP3 PE=1 SV=1	nsp3_SARS_CoV_2	7.70752	0.0170249	0.989176	4.48891
-1.083	sp|Q6UXG2|ELAP1_HUMAN Endosome/lysosome-associated apoptosis and autophagy regulator 1 OS=Homo sapiens (Human) OX=9606 GN=ELAPOR1 PE=1 SV=2	nsp3_SARS_CoV_2	8.08409	0	0.995602	4.59156
-1.083	sp|Q99614|TTC1_HUMAN Tetratricopeptide repeat protein 1 OS=Homo sapiens (Human) OX=9606 GN=TTC1 PE=1 SV=1	sp|P0DTG0|ORF3D_SARS2 ORF3d protein OS=Severe acute respiratory syndrome coronavirus 2 OX=2697049 PE=4 SV=1	8.35715	0	1	4.99001
-1.083	sp|Q6P1J6|PLB1_HUMAN Phospholipase B1, membrane-associated OS=Homo sapiens (Human) OX=9606 GN=PLB1 PE=1 SV=3	nsp3_SARS_CoV_2	7.88721	0.0127012	0.907395	3.83414
-1.083	sp|Q7LBR1|CHM1B_HUMAN Charged multivesicular body protein 1b OS=Homo sapiens (Human) OX=9606 GN=CHMP1B PE=1 SV=1	nsp9_SARS_CoV_2	5.23974	0.277144	0.0165409	3.32256
-1.083	sp|Q9NYW0|T2R10_HUMAN Taste receptor type 2 member 10 OS=Homo sapiens (Human) OX=9606 GN=TAS2R10 PE=1 SV=3	sp|P0DTG0|ORF3D_SARS2 ORF3d protein OS=Severe acute respiratory syndrome coronavirus 2 OX=2697049 PE=4 SV=1	6.78037	0.0345098	0.999439	3.04001
-1.083	sp|Q562R1|ACTBL_HUMAN Beta-actin-like protein 2 OS=Homo sapiens (Human) OX=9606 GN=ACTBL2 PE=1 SV=2	Helicase_SARS_CoV_2	8.61359	0.0794731	0.833584	7.78444
-1.083	tr|A0A0G2JLM5|A0A0G2JLM5_HUMAN Uncharacterized protein OS=Homo sapiens (Human) OX=9606 GN=ENSG00000274243 PE=4 SV=1	nsp4_SARS_CoV_2	4.29601	0.0625551	0.998512	2.35879
-1.083	sp|O14777|NDC80_HUMAN Kinetochore protein NDC80 homolog OS=Homo sapiens (Human) OX=9606 GN=NDC80 PE=1 SV=1	sp|P0DTC7|NS7A_SARS2 ORF7a protein OS=Severe acute respiratory syndrome coronavirus 2 OX=2697049 GN=7a PE=1 SV=1	5.27384	0.058296	0.967871	2.74247
-1.083	sp|Q8IVJ8|APRG1_HUMAN AP20 region protein 1 OS=Homo sapiens (Human) OX=9606 GN=APRG1 PE=2 SV=2	sp|P0DTC6|NS6_SARS2 ORF6 protein OS=Severe acute respiratory syndrome coronavirus 2 OX=2697049 GN=6 PE=1 SV=1	6.36375	0.0403701	0.999421	3.88682
-1.083	sp|O14569|C56D2_HUMAN Cytochrome b561 domain-containing protein 2 OS=Homo sapiens (Human) OX=9606 GN=CYB561D2 PE=1 SV=1	sp|P0DTC6|NS6_SARS2 ORF6 protein OS=Severe acute respiratory syndrome coronavirus 2 OX=2697049 GN=6 PE=1 SV=1	7.77156	0	0.992427	3.88168
-1.083	sp|Q9BZM4|ULBP3_HUMAN UL16-binding protein 3 OS=Homo sapiens (Human) OX=9606 GN=ULBP3 PE=1 SV=1	sp|P0DTD8|NS7B_SARS2 ORF7b protein OS=Severe acute respiratory syndrome coronavirus 2 OX=2697049 GN=7b PE=1 SV=1	5.39447	0.0627803	0.955024	2.45498
-1.083	sp|P62942|FKB1A_HUMAN Peptidyl-prolyl cis-trans isomerase FKBP1A OS=Homo sapiens (Human) OX=9606 GN=FKBP1A PE=1 SV=2	Helicase_SARS_CoV_2	4.87217	0.0536688	0.986103	3.44174
-1.083	sp|Q6SJ96|TBPL2_HUMAN TATA box-binding protein-like 2 OS=Homo sapiens (Human) OX=9606 GN=TBPL2 PE=2 SV=1	sp|P0DTC7|NS7A_SARS2 ORF7a protein OS=Severe acute respiratory syndrome coronavirus 2 OX=2697049 GN=7a PE=1 SV=1	4.61776	0.0565661	0.999977	2.80411
-1.083	sp|Q8N5Z0|AADAT_HUMAN Kynurenine/alpha-aminoadipate aminotransferase, mitochondrial OS=Homo sapiens (Human) OX=9606 GN=AADAT PE=1 SV=2	sp|P0DTF1|ORF3B_SARS2 ORF3b protein OS=Severe acute respiratory syndrome coronavirus 2 OX=2697049 PE=4 SV=1	8.26298	0	0.910305	2.93833
-1.083	sp|P15882|CHIN_HUMAN N-chimaerin OS=Homo sapiens (Human) OX=9606 GN=CHN1 PE=1 SV=3	Methyltransferase_SARS_CoV_2	4.35481	0.0718837	0.823537	3.21981
-1.083	sp|Q86X60|FA72B_HUMAN Protein FAM72B OS=Homo sapiens (Human) OX=9606 GN=FAM72B PE=1 SV=2	Helicase_SARS_CoV_2	7.88336	0.028164	0.998875	5.17107
-1.083	sp|Q15646|OASL_HUMAN 2'-5'-oligoadenylate synthase-like protein OS=Homo sapiens (Human) OX=9606 GN=OASL PE=1 SV=2	sp|P0DTG0|ORF3D_SARS2 ORF3d protein OS=Severe acute respiratory syndrome coronavirus 2 OX=2697049 PE=4 SV=1	6.77159	0.0613985	0.999821	5.74263
-1.083	sp|Q86UK0|ABCAC_HUMAN ATP-binding cassette sub-family A member 12 OS=Homo sapiens (Human) OX=9606 GN=ABCA12 PE=1 SV=3	sp|P0DTG1|ORF3C_SARS2 ORF3c protein OS=Severe acute respiratory syndrome coronavirus 2 OX=2697049 PE=4 SV=1	9.69945	0	0.993429	6.34073
-1.083	sp|Q53RD9|FBLN7_HUMAN Fibulin-7 OS=Homo sapiens (Human) OX=9606 GN=FBLN7 PE=2 SV=1	Methyltransferase_SARS_CoV_2	6.65228	0.133522	0.298417	3.75383
-1.083	sp|P53801|PTTG_HUMAN Pituitary tumor-transforming gene 1 protein-interacting protein OS=Homo sapiens (Human) OX=9606 GN=PTTG1IP PE=1 SV=1	nsp3_SARS_CoV_2	7.52671	0	0.855408	3.63137
-1.083	sp|Q92886|NGN1_HUMAN Neurogenin-1 OS=Homo sapiens (Human) OX=9606 GN=NEUROG1 PE=1 SV=2	nsp4_SARS_CoV_2	4.78365	0.0571429	0.996733	2.73786
-1.083	sp|Q96BD0|SO4A1_HUMAN Solute carrier organic anion transporter family member 4A1 OS=Homo sapiens (Human) OX=9606 GN=SLCO4A1 PE=1 SV=2	sp|P0DTC7|NS7A_SARS2 ORF7a protein OS=Severe acute respiratory syndrome coronavirus 2 OX=2697049 GN=7a PE=1 SV=1	6.77301	0.0379186	0.999987	2.77379
-1.083	tr|A0A1B0GTQ1|A0A1B0GTQ1_HUMAN Putative cytochrome P450 2D7 OS=Homo sapiens (Human) OX=9606 GN=CYP2D7 PE=3 SV=3	sp|P0DTC4|VEMP_SARS2 Envelope small membrane protein OS=Severe acute respiratory syndrome coronavirus 2 OX=2697049 GN=E PE=1 SV=1	3.69022	0.0707335	0.952536	2.0922
-1.083	sp|Q8IY22|CMIP_HUMAN C-Maf-inducing protein OS=Homo sapiens (Human) OX=9606 GN=CMIP PE=1 SV=3	sp|P0DTC8|NS8_SARS2 ORF8 protein OS=Severe acute respiratory syndrome coronavirus 2 OX=2697049 GN=8 PE=1 SV=1	7.4217	0.0270506	0.999314	2.56368
-1.083	sp|Q9NZR4|VSX1_HUMAN Visual system homeobox 1 OS=Homo sapiens (Human) OX=9606 GN=VSX1 PE=1 SV=2	sp|P0DTC6|NS6_SARS2 ORF6 protein OS=Severe acute respiratory syndrome coronavirus 2 OX=2697049 GN=6 PE=1 SV=1	7.82408	0	0.981192	3.81461
-1.083	sp|P22492|H1T_HUMAN Histone H1t OS=Homo sapiens (Human) OX=9606 GN=H1-6 PE=2 SV=4	sp|P0DTC3|AP3A_SARS2 ORF3a protein OS=Severe acute respiratory syndrome coronavirus 2 OX=2697049 GN=3a PE=1 SV=1	5.30076	0.0533568	0.988009	4.09794
-1.084	sp|Q6ZU80|CE128_HUMAN Centrosomal protein of 128 kDa OS=Homo sapiens (Human) OX=9606 GN=CEP128 PE=1 SV=2	tr|A0A663DJA2|A0A663DJA2_SARS2 ORF10 protein OS=Severe acute respiratory syndrome coronavirus 2 OX=2697049 GN=ORF10 PE=4 SV=1	7.9994	0.00704395	0.999919	4.68513
-1.084	sp|O15270|SPTC2_HUMAN Serine palmitoyltransferase 2 OS=Homo sapiens (Human) OX=9606 GN=SPTLC2 PE=1 SV=1	sp|P0DTF1|ORF3B_SARS2 ORF3b protein OS=Severe acute respiratory syndrome coronavirus 2 OX=2697049 PE=4 SV=1	8.53381	0	0.987107	2.12442
-1.084	sp|Q96IR2|ZN845_HUMAN Zinc finger protein 845 OS=Homo sapiens (Human) OX=9606 GN=ZNF845 PE=1 SV=3	sp|P0DTC7|NS7A_SARS2 ORF7a protein OS=Severe acute respiratory syndrome coronavirus 2 OX=2697049 GN=7a PE=1 SV=1	6.79764	0.0378312	0.997026	2.77379
-1.084	sp|Q86WV1|SKAP1_HUMAN Src kinase-associated phosphoprotein 1 OS=Homo sapiens (Human) OX=9606 GN=SKAP1 PE=1 SV=3	nsp6_SARS_CoV_2	4.72132	0.048036	0.872215	3.43414
-1.084	sp|Q9UGN5|PARP2_HUMAN Poly [ADP-ribose] polymerase 2 OS=Homo sapiens (Human) OX=9606 GN=PARP2 PE=1 SV=2	nsp6_SARS_CoV_2	4.12047	0.0501436	0.863626	3.02226
-1.084	sp|O14744|ANM5_HUMAN Protein arginine N-methyltransferase 5 OS=Homo sapiens (Human) OX=9606 GN=PRMT5 PE=1 SV=4	nsp10_SARS_CoV_2	6.38745	0.0440098	0.987857	2.9007
-1.084	sp|P22459|KCNA4_HUMAN Potassium voltage-gated channel subfamily A member 4 OS=Homo sapiens (Human) OX=9606 GN=KCNA4 PE=1 SV=2	nsp4_SARS_CoV_2	5.75179	0.0566155	0.996627	2.39389
-1.084	sp|P24278|ZBT25_HUMAN Zinc finger and BTB domain-containing protein 25 OS=Homo sapiens (Human) OX=9606 GN=ZBTB25 PE=1 SV=2	Helicase_SARS_CoV_2	8.46152	0.0532229	0.995466	6.64015
-1.084	sp|Q96LA9|MRGX4_HUMAN Mas-related G-protein coupled receptor member X4 OS=Homo sapiens (Human) OX=9606 GN=MRGPRX4 PE=2 SV=2	sp|P0DTD8|NS7B_SARS2 ORF7b protein OS=Severe acute respiratory syndrome coronavirus 2 OX=2697049 GN=7b PE=1 SV=1	7.92104	0	0.999996	2.76869
-1.084	sp|Q96GD3|SCMH1_HUMAN Polycomb protein SCMH1 OS=Homo sapiens (Human) OX=9606 GN=SCMH1 PE=1 SV=1	sp|P0DTC7|NS7A_SARS2 ORF7a protein OS=Severe acute respiratory syndrome coronavirus 2 OX=2697049 GN=7a PE=1 SV=1	7.92435	0	0.997096	2.78777
-1.084	sp|P0C672|TSN19_HUMAN Tetraspanin-19 OS=Homo sapiens (Human) OX=9606 GN=TSPAN19 PE=3 SV=1	sp|P0DTC6|NS6_SARS2 ORF6 protein OS=Severe acute respiratory syndrome coronavirus 2 OX=2697049 GN=6 PE=1 SV=1	6.65156	0.0492701	0.922235	4.22456
-1.084	sp|Q14766|LTBP1_HUMAN Latent-transforming growth factor beta-binding protein 1 OS=Homo sapiens (Human) OX=9606 GN=LTBP1 PE=1 SV=4	nsp3_SARS_CoV_2	7.39975	0.0228753	0.995827	4.32928
-1.084	sp|Q9NQL2|RRAGD_HUMAN Ras-related GTP-binding protein D OS=Homo sapiens (Human) OX=9606 GN=RRAGD PE=1 SV=1	nsp6_SARS_CoV_2	8.06957	0	0.966745	2.87386
-1.084	sp|Q6NTE8|MRNIP_HUMAN MRN complex-interacting protein OS=Homo sapiens (Human) OX=9606 GN=MRNIP PE=1 SV=2	Methyltransferase_SARS_CoV_2	7.25404	0.0653801	0.882251	1.24403
-1.084	sp|Q96R48|OR2A5_HUMAN Olfactory receptor 2A5 OS=Homo sapiens (Human) OX=9606 GN=OR2A5 PE=2 SV=2	sp|P0DTD2|ORF9B_SARS2 ORF9b protein OS=Severe acute respiratory syndrome coronavirus 2 OX=2697049 GN=9b PE=1 SV=1	4.36234	0.0755027	0.942128	1.94357
-1.084	sp|Q9UPC5|GPR34_HUMAN Probable G-protein coupled receptor 34 OS=Homo sapiens (Human) OX=9606 GN=GPR34 PE=2 SV=2	sp|P0DTD8|NS7B_SARS2 ORF7b protein OS=Severe acute respiratory syndrome coronavirus 2 OX=2697049 GN=7b PE=1 SV=1	7.92104	0	0.991757	2.84354
-1.084	sp|P53567|CEBPG_HUMAN CCAAT/enhancer-binding protein gamma OS=Homo sapiens (Human) OX=9606 GN=CEBPG PE=1 SV=1	tr|A0A663DJA2|A0A663DJA2_SARS2 ORF10 protein OS=Severe acute respiratory syndrome coronavirus 2 OX=2697049 GN=ORF10 PE=4 SV=1	7.99346	0.0198238	1	5.03684
-1.084	sp|Q14990|ODFP1_HUMAN Outer dense fiber protein 1 OS=Homo sapiens (Human) OX=9606 GN=ODF1 PE=1 SV=2	sp|P0DTG0|ORF3D_SARS2 ORF3d protein OS=Severe acute respiratory syndrome coronavirus 2 OX=2697049 PE=4 SV=1	6.92507	0.0351382	1	4.3754
-1.084	sp|Q9NWC5|TM45A_HUMAN Transmembrane protein 45A OS=Homo sapiens (Human) OX=9606 GN=TMEM45A PE=1 SV=1	RdRp_SARS_CoV_2	4.91807	0.122582	0.233149	2.70806
-1.084	sp|P13647|K2C5_HUMAN Keratin, type II cytoskeletal 5 OS=Homo sapiens (Human) OX=9606 GN=KRT5 PE=1 SV=3	sp|P0DTD2|ORF9B_SARS2 ORF9b protein OS=Severe acute respiratory syndrome coronavirus 2 OX=2697049 GN=9b PE=1 SV=1	6.39836	0.126649	0.114906	3.91657
-1.084	sp|Q969P5|FBX32_HUMAN F-box only protein 32 OS=Homo sapiens (Human) OX=9606 GN=FBXO32 PE=1 SV=1	sp|P0DTC2|SPIKE_SARS2 Spike glycoprotein OS=Severe acute respiratory syndrome coronavirus 2 OX=2697049 GN=S PE=1 SV=1	8.19489	0	0.919605	3.74993
-1.084	sp|Q8TDW0|LRC8C_HUMAN Volume-regulated anion channel subunit LRRC8C OS=Homo sapiens (Human) OX=9606 GN=LRRC8C PE=1 SV=2	sp|P0DTC4|VEMP_SARS2 Envelope small membrane protein OS=Severe acute respiratory syndrome coronavirus 2 OX=2697049 GN=E PE=1 SV=1	5.78645	0.0739764	0.832603	5.3245
-1.084	sp|Q96Q40|CDK15_HUMAN Cyclin-dependent kinase 15 OS=Homo sapiens (Human) OX=9606 GN=CDK15 PE=1 SV=2	RdRp_SARS_CoV_2	6.02988	0.0464432	0.980715	3.77113
-1.084	sp|Q96Q27|ASB2_HUMAN Ankyrin repeat and SOCS box protein 2 OS=Homo sapiens (Human) OX=9606 GN=ASB2 PE=1 SV=1	sp|P0DTG1|ORF3C_SARS2 ORF3c protein OS=Severe acute respiratory syndrome coronavirus 2 OX=2697049 PE=4 SV=1	7.69601	0	0.999739	3.37447
-1.084	sp|Q96G27|WBP1_HUMAN WW domain-binding protein 1 OS=Homo sapiens (Human) OX=9606 GN=WBP1 PE=1 SV=1	sp|P0DTF1|ORF3B_SARS2 ORF3b protein OS=Severe acute respiratory syndrome coronavirus 2 OX=2697049 PE=4 SV=1	7.73068	0	0.997649	3.84946
-1.084	sp|Q6IN97|FRP2L_HUMAN Putative protein FRMPD2-like OS=Homo sapiens (Human) OX=9606 GN=FRMPD2B PE=5 SV=1	nsp6_SARS_CoV_2	4.47815	0.0577441	0.997272	2.72528
-1.084	sp|Q76N89|HECW1_HUMAN E3 ubiquitin-protein ligase HECW1 OS=Homo sapiens (Human) OX=9606 GN=HECW1 PE=1 SV=3	nsp6_SARS_CoV_2	5.29598	0.0509192	0.992269	3.58943
-1.084	sp|O94885|SASH1_HUMAN SAM and SH3 domain-containing protein 1 OS=Homo sapiens (Human) OX=9606 GN=SASH1 PE=1 SV=3	nsp3_SARS_CoV_2	7.81279	0.0131406	0.880491	4.78271
-1.084	sp|O43396|TXNL1_HUMAN Thioredoxin-like protein 1 OS=Homo sapiens (Human) OX=9606 GN=TXNL1 PE=1 SV=3	sp|P0DTC9|NCAP_SARS2 Nucleoprotein OS=Severe acute respiratory syndrome coronavirus 2 OX=2697049 GN=N PE=1 SV=1	5.18433	0.0568595	0.849585	2.59926
-1.084	sp|Q9P0M2|AKA7G_HUMAN A-kinase anchor protein 7 isoform gamma OS=Homo sapiens (Human) OX=9606 GN=AKAP7 PE=1 SV=2	sp|P0DTC6|NS6_SARS2 ORF6 protein OS=Severe acute respiratory syndrome coronavirus 2 OX=2697049 GN=6 PE=1 SV=1	5.39053	0.0540628	0.962617	3.44678
-1.084	sp|Q6ZUS5|CC121_HUMAN Coiled-coil domain-containing protein 121 OS=Homo sapiens (Human) OX=9606 GN=CCDC121 PE=1 SV=1	sp|P0DTG1|ORF3C_SARS2 ORF3c protein OS=Severe acute respiratory syndrome coronavirus 2 OX=2697049 PE=4 SV=1	7.75184	0.00251773	0.999995	4.10249
-1.084	sp|Q5UAW9|GP157_HUMAN G-protein coupled receptor 157 OS=Homo sapiens (Human) OX=9606 GN=GPR157 PE=2 SV=2	sp|P0DTD8|NS7B_SARS2 ORF7b protein OS=Severe acute respiratory syndrome coronavirus 2 OX=2697049 GN=7b PE=1 SV=1	7.92104	0	0.987784	2.8835
-1.084	sp|Q9H2H9|S38A1_HUMAN Sodium-coupled neutral amino acid transporter 1 OS=Homo sapiens (Human) OX=9606 GN=SLC38A1 PE=1 SV=1	tr|A0A663DJA2|A0A663DJA2_SARS2 ORF10 protein OS=Severe acute respiratory syndrome coronavirus 2 OX=2697049 GN=ORF10 PE=4 SV=1	7.13952	0.0255428	0.988829	3.27091
-1.084	sp|P20719|HXA5_HUMAN Homeobox protein Hox-A5 OS=Homo sapiens (Human) OX=9606 GN=HOXA5 PE=1 SV=2	Helicase_SARS_CoV_2	5.40294	0.0574446	0.99478	4.66255
-1.084	sp|Q16644|MAPK3_HUMAN MAP kinase-activated protein kinase 3 OS=Homo sapiens (Human) OX=9606 GN=MAPKAPK3 PE=1 SV=1	sp|P0DTC6|NS6_SARS2 ORF6 protein OS=Severe acute respiratory syndrome coronavirus 2 OX=2697049 GN=6 PE=1 SV=1	6.83793	0.0452474	0.925868	4.09246
-1.084	sp|Q6P988|NOTUM_HUMAN Palmitoleoyl-protein carboxylesterase NOTUM OS=Homo sapiens (Human) OX=9606 GN=NOTUM PE=1 SV=2	sp|P0DTC6|NS6_SARS2 ORF6 protein OS=Severe acute respiratory syndrome coronavirus 2 OX=2697049 GN=6 PE=1 SV=1	4.24361	0.0645927	0.913575	2.77408
-1.084	sp|Q8N6D5|ANR29_HUMAN Ankyrin repeat domain-containing protein 29 OS=Homo sapiens (Human) OX=9606 GN=ANKRD29 PE=1 SV=2	sp|P0DTG1|ORF3C_SARS2 ORF3c protein OS=Severe acute respiratory syndrome coronavirus 2 OX=2697049 PE=4 SV=1	7.69601	0	0.998839	3.40048
-1.084	sp|O95456|PSMG1_HUMAN Proteasome assembly chaperone 1 OS=Homo sapiens (Human) OX=9606 GN=PSMG1 PE=1 SV=1	sp|P0DTC2|SPIKE_SARS2 Spike glycoprotein OS=Severe acute respiratory syndrome coronavirus 2 OX=2697049 GN=S PE=1 SV=1	5.33837	0.0518065	0.988832	3.20283
-1.084	sp|Q8N434|SVOPL_HUMAN Putative transporter SVOPL OS=Homo sapiens (Human) OX=9606 GN=SVOPL PE=1 SV=2	nsp4_SARS_CoV_2	3.9994	0.0621641	0.999976	2.35581
-1.084	sp|P54710|ATNG_HUMAN Sodium/potassium-transporting ATPase subunit gamma OS=Homo sapiens (Human) OX=9606 GN=FXYD2 PE=1 SV=3	Methyltransferase_SARS_CoV_2	5.66938	0.142191	0.454485	4.09435
-1.084	tr|A0A3B3IT33|A0A3B3IT33_HUMAN Tripartite motif-containing 51G, pseudogene OS=Homo sapiens (Human) OX=9606 GN=TRIM51GP PE=4 SV=1	Methyltransferase_SARS_CoV_2	5.13361	0.141473	0.18449	3.62032
-1.084	sp|P41595|5HT2B_HUMAN 5-hydroxytryptamine receptor 2B OS=Homo sapiens (Human) OX=9606 GN=HTR2B PE=1 SV=1	sp|P0DTD8|NS7B_SARS2 ORF7b protein OS=Severe acute respiratory syndrome coronavirus 2 OX=2697049 GN=7b PE=1 SV=1	7.92104	0	0.997182	2.78663
-1.084	sp|P51959|CCNG1_HUMAN Cyclin-G1 OS=Homo sapiens (Human) OX=9606 GN=CCNG1 PE=1 SV=2	Methyltransferase_SARS_CoV_2	4.11791	0.175258	0.218371	2.26469
-1.084	sp|Q9BY21|GPR87_HUMAN G-protein coupled receptor 87 OS=Homo sapiens (Human) OX=9606 GN=GPR87 PE=2 SV=1	sp|P0DTD8|NS7B_SARS2 ORF7b protein OS=Severe acute respiratory syndrome coronavirus 2 OX=2697049 GN=7b PE=1 SV=1	7.92104	0	0.996869	2.78854
-1.084	sp|Q08AN1|ZN616_HUMAN Zinc finger protein 616 OS=Homo sapiens (Human) OX=9606 GN=ZNF616 PE=2 SV=2	Methyltransferase_SARS_CoV_2	6.96622	0.158582	0.137448	5.24682
-1.084	sp|Q6NSX1|CCD70_HUMAN Coiled-coil domain-containing protein 70 OS=Homo sapiens (Human) OX=9606 GN=CCDC70 PE=1 SV=1	sp|P0DTG1|ORF3C_SARS2 ORF3c protein OS=Severe acute respiratory syndrome coronavirus 2 OX=2697049 PE=4 SV=1	7.75788	0.012578	0.999853	4.50711
-1.084	sp|Q8TAF8|LHPL5_HUMAN LHFPL tetraspan subfamily member 5 protein OS=Homo sapiens (Human) OX=9606 GN=LHFPL5 PE=1 SV=1	sp|P0DTG0|ORF3D_SARS2 ORF3d protein OS=Severe acute respiratory syndrome coronavirus 2 OX=2697049 PE=4 SV=1	7.77496	0	1	4.05355
-1.084	sp|Q92985|IRF7_HUMAN Interferon regulatory factor 7 OS=Homo sapiens (Human) OX=9606 GN=IRF7 PE=1 SV=2	sp|P0DTC6|NS6_SARS2 ORF6 protein OS=Severe acute respiratory syndrome coronavirus 2 OX=2697049 GN=6 PE=1 SV=1	5.37948	0.0738631	0.816237	3.69928
-1.084	sp|P81277|PRRP_HUMAN Prolactin-releasing peptide OS=Homo sapiens (Human) OX=9606 GN=PRLH PE=2 SV=1	sp|P0DTC6|NS6_SARS2 ORF6 protein OS=Severe acute respiratory syndrome coronavirus 2 OX=2697049 GN=6 PE=1 SV=1	6.94552	0.0244399	0.872836	4.17666
-1.084	sp|P29377|S100G_HUMAN Protein S100-G OS=Homo sapiens (Human) OX=9606 GN=S100G PE=1 SV=2	sp|P0DTC6|NS6_SARS2 ORF6 protein OS=Severe acute respiratory syndrome coronavirus 2 OX=2697049 GN=6 PE=1 SV=1	6.29677	0.0412918	0.999761	3.18224
-1.085	sp|Q9UL51|HCN2_HUMAN Potassium/sodium hyperpolarization-activated cyclic nucleotide-gated channel 2 OS=Homo sapiens (Human) OX=9606 GN=HCN2 PE=1 SV=3	sp|P0DTC6|NS6_SARS2 ORF6 protein OS=Severe acute respiratory syndrome coronavirus 2 OX=2697049 GN=6 PE=1 SV=1	6.83793	0.0361814	0.977885	4.03311
-1.085	sp|Q6DN12|MCTP2_HUMAN Multiple C2 and transmembrane domain-containing protein 2 OS=Homo sapiens (Human) OX=9606 GN=MCTP2 PE=1 SV=3	sp|P0DTG1|ORF3C_SARS2 ORF3c protein OS=Severe acute respiratory syndrome coronavirus 2 OX=2697049 PE=4 SV=1	7.94215	0.0181552	0.934403	4.24098
-1.085	sp|Q8WXK1|ASB15_HUMAN Ankyrin repeat and SOCS box protein 15 OS=Homo sapiens (Human) OX=9606 GN=ASB15 PE=1 SV=3	sp|P0DTG1|ORF3C_SARS2 ORF3c protein OS=Severe acute respiratory syndrome coronavirus 2 OX=2697049 PE=4 SV=1	7.69601	0	0.997832	3.42951
-1.085	sp|Q96EF9|ZHX1R_HUMAN Zinc fingers and homeoboxes protein 1, isoform 2 OS=Homo sapiens (Human) OX=9606 GN=ZHX1-C8orf76 PE=2 SV=1	sp|P0DTC6|NS6_SARS2 ORF6 protein OS=Severe acute respiratory syndrome coronavirus 2 OX=2697049 GN=6 PE=1 SV=1	7.40009	0.0651068	0.993391	6.35893
-1.085	sp|P09086|PO2F2_HUMAN POU domain, class 2, transcription factor 2 OS=Homo sapiens (Human) OX=9606 GN=POU2F2 PE=1 SV=3	sp|P0DTC4|VEMP_SARS2 Envelope small membrane protein OS=Severe acute respiratory syndrome coronavirus 2 OX=2697049 GN=E PE=1 SV=1	5.80736	0.0673804	0.979969	5.45847
-1.085	sp|P51911|CNN1_HUMAN Calponin-1 OS=Homo sapiens (Human) OX=9606 GN=CNN1 PE=1 SV=2	sp|P0DTG1|ORF3C_SARS2 ORF3c protein OS=Severe acute respiratory syndrome coronavirus 2 OX=2697049 PE=4 SV=1	8.18433	0.0204534	0.907935	4.80197
-1.085	sp|Q86XK2|FBX11_HUMAN F-box only protein 11 OS=Homo sapiens (Human) OX=9606 GN=FBXO11 PE=1 SV=3	Methyltransferase_SARS_CoV_2	5.74646	0.175258	0.200197	5.00122
-1.085	sp|Q7Z6K4|NRARP_HUMAN Notch-regulated ankyrin repeat-containing protein OS=Homo sapiens (Human) OX=9606 GN=NRARP PE=1 SV=1	sp|P0DTG1|ORF3C_SARS2 ORF3c protein OS=Severe acute respiratory syndrome coronavirus 2 OX=2697049 PE=4 SV=1	7.69601	0	0.999764	3.3415
-1.085	sp|Q86YT5|S13A5_HUMAN Solute carrier family 13 member 5 OS=Homo sapiens (Human) OX=9606 GN=SLC13A5 PE=1 SV=1	sp|P0DTD8|NS7B_SARS2 ORF7b protein OS=Severe acute respiratory syndrome coronavirus 2 OX=2697049 GN=7b PE=1 SV=1	7.64766	0.009912	0.996007	2.95101
-1.085	sp|Q8N8R7|AL14E_HUMAN ARL14 effector protein OS=Homo sapiens (Human) OX=9606 GN=ARL14EP PE=1 SV=1	sp|P0DTC4|VEMP_SARS2 Envelope small membrane protein OS=Severe acute respiratory syndrome coronavirus 2 OX=2697049 GN=E PE=1 SV=1	4.88429	0.055942	0.999992	2.78579
-1.085	sp|Q8N9I9|DTX3_HUMAN Probable E3 ubiquitin-protein ligase DTX3 OS=Homo sapiens (Human) OX=9606 GN=DTX3 PE=1 SV=2	Helicase_SARS_CoV_2	9.36599	0.0228308	0.991725	13.4674
-1.085	sp|Q15391|P2Y14_HUMAN P2Y purinoceptor 14 OS=Homo sapiens (Human) OX=9606 GN=P2RY14 PE=2 SV=1	Methyltransferase_SARS_CoV_2	3.81709	0.123907	0.398478	3.34872
-1.085	sp|Q92581|SL9A6_HUMAN Sodium/hydrogen exchanger 6 OS=Homo sapiens (Human) OX=9606 GN=SLC9A6 PE=1 SV=2	sp|P0DTG0|ORF3D_SARS2 ORF3d protein OS=Severe acute respiratory syndrome coronavirus 2 OX=2697049 PE=4 SV=1	6.93716	0.0369827	0.999673	4.51775
-1.085	sp|Q7LBR1|CHM1B_HUMAN Charged multivesicular body protein 1b OS=Homo sapiens (Human) OX=9606 GN=CHMP1B PE=1 SV=1	tr|A0A663DJA2|A0A663DJA2_SARS2 ORF10 protein OS=Severe acute respiratory syndrome coronavirus 2 OX=2697049 GN=ORF10 PE=4 SV=1	7.9994	0.02956	0.977344	5.21492
-1.085	sp|Q9Y227|ENTP4_HUMAN Ectonucleoside triphosphate diphosphohydrolase 4 OS=Homo sapiens (Human) OX=9606 GN=ENTPD4 PE=1 SV=1	sp|P0DTC7|NS7A_SARS2 ORF7a protein OS=Severe acute respiratory syndrome coronavirus 2 OX=2697049 GN=7a PE=1 SV=1	5.66721	0.0475162	0.997941	3.57567
-1.085	sp|Q13488|VPP3_HUMAN V-type proton ATPase 116 kDa subunit a3 OS=Homo sapiens (Human) OX=9606 GN=TCIRG1 PE=1 SV=3	sp|P0DTD8|NS7B_SARS2 ORF7b protein OS=Severe acute respiratory syndrome coronavirus 2 OX=2697049 GN=7b PE=1 SV=1	6.60405	0.0519528	0.978125	2.26346
-1.085	sp|O95406|CNIH1_HUMAN Protein cornichon homolog 1 OS=Homo sapiens (Human) OX=9606 GN=CNIH1 PE=1 SV=1	sp|P0DTC5|VME1_SARS2 Membrane protein OS=Severe acute respiratory syndrome coronavirus 2 OX=2697049 GN=M PE=1 SV=1	5.348	0.0582272	0.999925	2.43892
-1.085	sp|Q7Z602|GP141_HUMAN Probable G-protein coupled receptor 141 OS=Homo sapiens (Human) OX=9606 GN=GPR141 PE=2 SV=1	sp|P0DTD8|NS7B_SARS2 ORF7b protein OS=Severe acute respiratory syndrome coronavirus 2 OX=2697049 GN=7b PE=1 SV=1	7.92104	0	0.999955	2.75832
-1.085	sp|Q8NGT5|OR9A2_HUMAN Olfactory receptor 9A2 OS=Homo sapiens (Human) OX=9606 GN=OR9A2 PE=2 SV=1	sp|P0DTD3|ORF9C_SARS2 ORF9c protein OS=Severe acute respiratory syndrome coronavirus 2 OX=2697049 GN=9c PE=3 SV=1	8.20786	0	0.983914	2.48158
-1.085	sp|Q8IY49|PAQRA_HUMAN Monocyte to macrophage differentiation factor 2 OS=Homo sapiens (Human) OX=9606 GN=MMD2 PE=1 SV=2	sp|P0DTD8|NS7B_SARS2 ORF7b protein OS=Severe acute respiratory syndrome coronavirus 2 OX=2697049 GN=7b PE=1 SV=1	7.56393	0.0208189	0.993654	4.4841
-1.085	sp|Q9Y388|RBMX2_HUMAN RNA-binding motif protein, X-linked 2 OS=Homo sapiens (Human) OX=9606 GN=RBMX2 PE=1 SV=2	sp|P0DTC9|NCAP_SARS2 Nucleoprotein OS=Severe acute respiratory syndrome coronavirus 2 OX=2697049 GN=N PE=1 SV=1	4.47474	0.0555768	0.99991	2.91769
-1.085	sp|P43220|GLP1R_HUMAN Glucagon-like peptide 1 receptor OS=Homo sapiens (Human) OX=9606 GN=GLP1R PE=1 SV=2	sp|P0DTD8|NS7B_SARS2 ORF7b protein OS=Severe acute respiratory syndrome coronavirus 2 OX=2697049 GN=7b PE=1 SV=1	7.92104	0	0.964035	3.40916
-1.085	sp|Q9H2W1|M4A6A_HUMAN Membrane-spanning 4-domains subfamily A member 6A OS=Homo sapiens (Human) OX=9606 GN=MS4A6A PE=1 SV=1	sp|P0DTC7|NS7A_SARS2 ORF7a protein OS=Severe acute respiratory syndrome coronavirus 2 OX=2697049 GN=7a PE=1 SV=1	7.0383	0.0322369	1	2.77379
-1.085	sp|Q6UVJ0|SAS6_HUMAN Spindle assembly abnormal protein 6 homolog OS=Homo sapiens (Human) OX=9606 GN=SASS6 PE=1 SV=1	tr|A0A663DJA2|A0A663DJA2_SARS2 ORF10 protein OS=Severe acute respiratory syndrome coronavirus 2 OX=2697049 GN=ORF10 PE=4 SV=1	7.9994	0.00691372	0.995209	4.65788
-1.085	sp|Q7Z4N8|P4HA3_HUMAN Prolyl 4-hydroxylase subunit alpha-3 OS=Homo sapiens (Human) OX=9606 GN=P4HA3 PE=1 SV=1	sp|P0DTG0|ORF3D_SARS2 ORF3d protein OS=Severe acute respiratory syndrome coronavirus 2 OX=2697049 PE=4 SV=1	8.03493	0	0.875272	4.8545
-1.085	sp|O75015|FCG3B_HUMAN Low affinity immunoglobulin gamma Fc region receptor III-B OS=Homo sapiens (Human) OX=9606 GN=FCGR3B PE=1 SV=2	Methyltransferase_SARS_CoV_2	3.60736	0.0617647	0.999467	2.31564
-1.085	sp|Q15746|MYLK_HUMAN Myosin light chain kinase, smooth muscle OS=Homo sapiens (Human) OX=9606 GN=MYLK PE=1 SV=4	sp|P0DTG0|ORF3D_SARS2 ORF3d protein OS=Severe acute respiratory syndrome coronavirus 2 OX=2697049 PE=4 SV=1	6.84642	0.037842	0.999539	2.68292
-1.085	sp|O43324|MCA3_HUMAN Eukaryotic translation elongation factor 1 epsilon-1 OS=Homo sapiens (Human) OX=9606 GN=EEF1E1 PE=1 SV=1	tr|A0A663DJA2|A0A663DJA2_SARS2 ORF10 protein OS=Severe acute respiratory syndrome coronavirus 2 OX=2697049 GN=ORF10 PE=4 SV=1	7.68445	0.00699126	0.996824	2.99049
-1.085	sp|Q13491|GPM6B_HUMAN Neuronal membrane glycoprotein M6-b OS=Homo sapiens (Human) OX=9606 GN=GPM6B PE=1 SV=2	sp|P0DTC4|VEMP_SARS2 Envelope small membrane protein OS=Severe acute respiratory syndrome coronavirus 2 OX=2697049 GN=E PE=1 SV=1	6.64203	0.0344456	0.999318	3.63353
-1.085	sp|P60369|KR103_HUMAN Keratin-associated protein 10-3 OS=Homo sapiens (Human) OX=9606 GN=KRTAP10-3 PE=2 SV=2	sp|P0DTG0|ORF3D_SARS2 ORF3d protein OS=Severe acute respiratory syndrome coronavirus 2 OX=2697049 PE=4 SV=1	5.66386	0.051058	1	2.83336
-1.085	sp|Q9BXW4|MLP3C_HUMAN Microtubule-associated proteins 1A/1B light chain 3C OS=Homo sapiens (Human) OX=9606 GN=MAP1LC3C PE=1 SV=1	sp|P0DTC6|NS6_SARS2 ORF6 protein OS=Severe acute respiratory syndrome coronavirus 2 OX=2697049 GN=6 PE=1 SV=1	5.0276	0.0462725	0.864386	3.48971
-1.085	sp|Q8N1A0|KT222_HUMAN Keratin-like protein KRT222 OS=Homo sapiens (Human) OX=9606 GN=KRT222 PE=1 SV=1	sp|P0DTC5|VME1_SARS2 Membrane protein OS=Severe acute respiratory syndrome coronavirus 2 OX=2697049 GN=M PE=1 SV=1	6.17104	0.0885116	0.78202	4.50298
-1.085	sp|A6NGU7|CX028_HUMAN Putative uncharacterized protein encoded by LINC01546 OS=Homo sapiens (Human) OX=9606 GN=LINC01546 PE=5 SV=1	sp|P0DTG0|ORF3D_SARS2 ORF3d protein OS=Severe acute respiratory syndrome coronavirus 2 OX=2697049 PE=4 SV=1	7.75677	0	0.998823	3.99251
-1.085	sp|Q9H9L7|AKIR1_HUMAN Akirin-1 OS=Homo sapiens (Human) OX=9606 GN=AKIRIN1 PE=1 SV=1	sp|P0DTC6|NS6_SARS2 ORF6 protein OS=Severe acute respiratory syndrome coronavirus 2 OX=2697049 GN=6 PE=1 SV=1	7.01109	0.027972	0.995041	3.86976
-1.085	sp|O14894|T4S5_HUMAN Transmembrane 4 L6 family member 5 OS=Homo sapiens (Human) OX=9606 GN=TM4SF5 PE=1 SV=2	sp|P0DTC4|VEMP_SARS2 Envelope small membrane protein OS=Severe acute respiratory syndrome coronavirus 2 OX=2697049 GN=E PE=1 SV=1	7.7924	0.0176235	0.999864	4.73308
-1.085	sp|P00395|COX1_HUMAN Cytochrome c oxidase subunit 1 OS=Homo sapiens (Human) OX=9606 GN=MT-CO1 PE=1 SV=1	sp|P0DTC6|NS6_SARS2 ORF6 protein OS=Severe acute respiratory syndrome coronavirus 2 OX=2697049 GN=6 PE=1 SV=1	7.77156	0	0.990514	3.88168
-1.085	sp|Q9NW97|TMM51_HUMAN Transmembrane protein 51 OS=Homo sapiens (Human) OX=9606 GN=TMEM51 PE=1 SV=1	sp|P0DTC7|NS7A_SARS2 ORF7a protein OS=Severe acute respiratory syndrome coronavirus 2 OX=2697049 GN=7a PE=1 SV=1	7.13216	0.0228593	0.999739	3.39101
-1.085	sp|Q8TDD5|MCLN3_HUMAN Mucolipin-3 OS=Homo sapiens (Human) OX=9606 GN=MCOLN3 PE=1 SV=1	sp|P0DTG1|ORF3C_SARS2 ORF3c protein OS=Severe acute respiratory syndrome coronavirus 2 OX=2697049 PE=4 SV=1	7.69952	0	0.996098	3.61947
-1.085	sp|O15403|MOT7_HUMAN Monocarboxylate transporter 7 OS=Homo sapiens (Human) OX=9606 GN=SLC16A6 PE=1 SV=2	nsp6_SARS_CoV_2	3.95606	0.0692974	0.996572	1.95137
-1.085	sp|O14681|EI24_HUMAN Etoposide-induced protein 2.4 homolog OS=Homo sapiens (Human) OX=9606 GN=EI24 PE=1 SV=4	sp|P0DTG1|ORF3C_SARS2 ORF3c protein OS=Severe acute respiratory syndrome coronavirus 2 OX=2697049 PE=4 SV=1	7.69394	0	0.999993	3.763
-1.085	sp|Q86XI2|CNDG2_HUMAN Condensin-2 complex subunit G2 OS=Homo sapiens (Human) OX=9606 GN=NCAPG2 PE=1 SV=1	nsp6_SARS_CoV_2	7.13077	0.0139151	0.874829	3.53454
-1.085	sp|P24522|GA45A_HUMAN Growth arrest and DNA damage-inducible protein GADD45 alpha OS=Homo sapiens (Human) OX=9606 GN=GADD45A PE=1 SV=1	sp|P0DTG1|ORF3C_SARS2 ORF3c protein OS=Severe acute respiratory syndrome coronavirus 2 OX=2697049 PE=4 SV=1	8.63588	0.0227596	0.93629	5.36869
-1.085	sp|Q5BKY1|LRC10_HUMAN Leucine-rich repeat-containing protein 10 OS=Homo sapiens (Human) OX=9606 GN=LRRC10 PE=2 SV=1	sp|P0DTC7|NS7A_SARS2 ORF7a protein OS=Severe acute respiratory syndrome coronavirus 2 OX=2697049 GN=7a PE=1 SV=1	3.41818	0.0557668	0.998456	2.69923
-1.085	tr|A0A494C1N4|A0A494C1N4_HUMAN Uncharacterized protein OS=Homo sapiens (Human) OX=9606 GN=ENSG00000286265 PE=4 SV=1	sp|P0DTG0|ORF3D_SARS2 ORF3d protein OS=Severe acute respiratory syndrome coronavirus 2 OX=2697049 PE=4 SV=1	7.23379	0.0232877	1	4.10054
-1.085	sp|P23760|PAX3_HUMAN Paired box protein Pax-3 OS=Homo sapiens (Human) OX=9606 GN=PAX3 PE=1 SV=2	sp|P0DTC6|NS6_SARS2 ORF6 protein OS=Severe acute respiratory syndrome coronavirus 2 OX=2697049 GN=6 PE=1 SV=1	7.82408	0	0.981018	3.85554
-1.085	sp|O94761|RECQ4_HUMAN ATP-dependent DNA helicase Q4 OS=Homo sapiens (Human) OX=9606 GN=RECQL4 PE=1 SV=2	Helicase_SARS_CoV_2	9.57718	0.0527555	0.679041	17.9641
-1.085	sp|Q96KK4|O10C1_HUMAN Olfactory receptor 10C1 OS=Homo sapiens (Human) OX=9606 GN=OR10C1 PE=2 SV=3	sp|P0DTD3|ORF9C_SARS2 ORF9c protein OS=Severe acute respiratory syndrome coronavirus 2 OX=2697049 GN=9c PE=3 SV=1	8.31795	0	0.998167	2.27021
-1.085	sp|Q9NVA2|SEP11_HUMAN Septin-11 OS=Homo sapiens (Human) OX=9606 GN=SEPTIN11 PE=1 SV=3	RdRp_SARS_CoV_2	6.3362	0.0441712	0.999768	4.31912
-1.085	sp|Q96RU7|TRIB3_HUMAN Tribbles homolog 3 OS=Homo sapiens (Human) OX=9606 GN=TRIB3 PE=1 SV=2	nsp6_SARS_CoV_2	3.24381	0.0715768	0.905386	1.98502
-1.085	sp|Q96NS8|CLUP3_HUMAN Putative protein CLUHP3 OS=Homo sapiens (Human) OX=9606 GN=CLUHP3 PE=5 SV=1	sp|P0DTG1|ORF3C_SARS2 ORF3c protein OS=Severe acute respiratory syndrome coronavirus 2 OX=2697049 PE=4 SV=1	6.57952	0.0372093	1	3.98952
-1.085	sp|Q32P44|EMAL3_HUMAN Echinoderm microtubule-associated protein-like 3 OS=Homo sapiens (Human) OX=9606 GN=EML3 PE=1 SV=1	Methyltransferase_SARS_CoV_2	11.68	0.0781305	0.449454	7.3289
-1.085	sp|O94925|GLSK_HUMAN Glutaminase kidney isoform, mitochondrial OS=Homo sapiens (Human) OX=9606 GN=GLS PE=1 SV=1	sp|P0DTC7|NS7A_SARS2 ORF7a protein OS=Severe acute respiratory syndrome coronavirus 2 OX=2697049 GN=7a PE=1 SV=1	5.27359	0.0580576	0.903004	3.01877
-1.085	sp|Q9BRJ9|MESP1_HUMAN Mesoderm posterior protein 1 OS=Homo sapiens (Human) OX=9606 GN=MESP1 PE=2 SV=1	sp|P0DTC7|NS7A_SARS2 ORF7a protein OS=Severe acute respiratory syndrome coronavirus 2 OX=2697049 GN=7a PE=1 SV=1	5.29488	0.0501226	0.998516	3.53948
-1.085	sp|Q96M29|TEKT5_HUMAN Tektin-5 OS=Homo sapiens (Human) OX=9606 GN=TEKT5 PE=1 SV=1	sp|P0DTD3|ORF9C_SARS2 ORF9c protein OS=Severe acute respiratory syndrome coronavirus 2 OX=2697049 GN=9c PE=3 SV=1	5.28873	0.0513944	0.999301	3.98718
-1.085	sp|P35367|HRH1_HUMAN Histamine H1 receptor OS=Homo sapiens (Human) OX=9606 GN=HRH1 PE=1 SV=1	Exoribonuclease_SARS_CoV_2	4.13973	0.0560748	0.977161	3.19356
-1.085	sp|Q5VZM2|RRAGB_HUMAN Ras-related GTP-binding protein B OS=Homo sapiens (Human) OX=9606 GN=RRAGB PE=1 SV=1	nsp6_SARS_CoV_2	7.876	0	0.995263	2.87386
-1.085	sp|Q14451|GRB7_HUMAN Growth factor receptor-bound protein 7 OS=Homo sapiens (Human) OX=9606 GN=GRB7 PE=1 SV=2	sp|P0DTC7|NS7A_SARS2 ORF7a protein OS=Severe acute respiratory syndrome coronavirus 2 OX=2697049 GN=7a PE=1 SV=1	7.17813	0.0261239	0.994761	2.98441
-1.085	sp|Q6NT52|CGB2_HUMAN Choriogonadotropin subunit beta variant 2 OS=Homo sapiens (Human) OX=9606 GN=CGB2 PE=2 SV=5	Methyltransferase_SARS_CoV_2	4.4324	0.0550953	0.997288	3.00666
-1.085	tr|A0A1W2PR64|A0A1W2PR64_HUMAN TAFII28 domain-containing protein OS=Homo sapiens (Human) OX=9606 GN=TAF11L9 PE=3 SV=1	sp|P0DTC3|AP3A_SARS2 ORF3a protein OS=Severe acute respiratory syndrome coronavirus 2 OX=2697049 GN=3a PE=1 SV=1	5.90615	0.0457057	0.994633	3.71165
-1.085	tr|A0A1W2PP81|A0A1W2PP81_HUMAN TAFII28 domain-containing protein OS=Homo sapiens (Human) OX=9606 GN=TAF11L7 PE=3 SV=1	sp|P0DTC3|AP3A_SARS2 ORF3a protein OS=Severe acute respiratory syndrome coronavirus 2 OX=2697049 GN=3a PE=1 SV=1	5.90615	0.0457057	0.994633	3.71165
-1.085	sp|P49190|PTH2R_HUMAN Parathyroid hormone 2 receptor OS=Homo sapiens (Human) OX=9606 GN=PTH2R PE=1 SV=1	sp|P0DTD8|NS7B_SARS2 ORF7b protein OS=Severe acute respiratory syndrome coronavirus 2 OX=2697049 GN=7b PE=1 SV=1	7.92104	0	0.9989	4.37202
-1.085	sp|P43351|RAD52_HUMAN DNA repair protein RAD52 homolog OS=Homo sapiens (Human) OX=9606 GN=RAD52 PE=1 SV=1	sp|P0DTC8|NS8_SARS2 ORF8 protein OS=Severe acute respiratory syndrome coronavirus 2 OX=2697049 GN=8 PE=1 SV=1	4.91366	0.0546242	0.994253	2.97014
-1.085	sp|Q8NHC7|O14CZ_HUMAN Olfactory receptor 14C36 OS=Homo sapiens (Human) OX=9606 GN=OR14C36 PE=3 SV=1	sp|P0DTD3|ORF9C_SARS2 ORF9c protein OS=Severe acute respiratory syndrome coronavirus 2 OX=2697049 GN=9c PE=3 SV=1	8.31399	0	0.991036	2.31085
-1.085	sp|Q68CR7|LRC66_HUMAN Leucine-rich repeat-containing protein 66 OS=Homo sapiens (Human) OX=9606 GN=LRRC66 PE=2 SV=1	sp|P0DTD8|NS7B_SARS2 ORF7b protein OS=Severe acute respiratory syndrome coronavirus 2 OX=2697049 GN=7b PE=1 SV=1	8.96877	0.0509046	0.761603	4.73632
-1.085	sp|Q70EL1|UBP54_HUMAN Inactive ubiquitin carboxyl-terminal hydrolase 54 OS=Homo sapiens (Human) OX=9606 GN=USP54 PE=1 SV=4	sp|P0DTG0|ORF3D_SARS2 ORF3d protein OS=Severe acute respiratory syndrome coronavirus 2 OX=2697049 PE=4 SV=1	6.65847	0.0339874	0.999998	3.43894
-1.085	sp|Q2M1V0|ISX_HUMAN Intestine-specific homeobox OS=Homo sapiens (Human) OX=9606 GN=ISX PE=1 SV=2	sp|P0DTC4|VEMP_SARS2 Envelope small membrane protein OS=Severe acute respiratory syndrome coronavirus 2 OX=2697049 GN=E PE=1 SV=1	6.64925	0.058337	0.985828	5.42722
-1.085	sp|Q9BYL1|SAM10_HUMAN Sterile alpha motif domain-containing protein 10 OS=Homo sapiens (Human) OX=9606 GN=SAMD10 PE=2 SV=1	sp|P0DTC7|NS7A_SARS2 ORF7a protein OS=Severe acute respiratory syndrome coronavirus 2 OX=2697049 GN=7a PE=1 SV=1	7.928	0	0.99971	2.74247
-1.085	sp|Q8N4L4|SPEM1_HUMAN Spermatid maturation protein 1 OS=Homo sapiens (Human) OX=9606 GN=SPEM1 PE=2 SV=1	nsp8_SARS_CoV_2	3.63525	0.0698734	0.979258	1.95824
-1.085	sp|Q6PIJ6|FBX38_HUMAN F-box only protein 38 OS=Homo sapiens (Human) OX=9606 GN=FBXO38 PE=1 SV=3	sp|P0DTD8|NS7B_SARS2 ORF7b protein OS=Severe acute respiratory syndrome coronavirus 2 OX=2697049 GN=7b PE=1 SV=1	8.96877	0.00270343	0.95517	5.43681
-1.085	tr|A0A1B0GUL7|A0A1B0GUL7_HUMAN Protein kinase domain-containing protein OS=Homo sapiens (Human) OX=9606 GN=ENSG00000230626 PE=1 SV=1	Methyltransferase_SARS_CoV_2	8.30528	0.13235	0.007859	2.07069
-1.086	sp|P01100|FOS_HUMAN Proto-oncogene c-Fos OS=Homo sapiens (Human) OX=9606 GN=FOS PE=1 SV=1	Methyltransferase_SARS_CoV_2	8.72235	0.0816799	0.390034	4.9629
-1.086	sp|Q00839|HNRPU_HUMAN Heterogeneous nuclear ribonucleoprotein U OS=Homo sapiens (Human) OX=9606 GN=HNRNPU PE=1 SV=6	sp|P0DTG1|ORF3C_SARS2 ORF3c protein OS=Severe acute respiratory syndrome coronavirus 2 OX=2697049 PE=4 SV=1	8.32446	0.0313238	0.991117	5.68192
-1.086	sp|Q9H324|ATS10_HUMAN A disintegrin and metalloproteinase with thrombospondin motifs 10 OS=Homo sapiens (Human) OX=9606 GN=ADAMTS10 PE=1 SV=2	sp|P0DTG0|ORF3D_SARS2 ORF3d protein OS=Severe acute respiratory syndrome coronavirus 2 OX=2697049 PE=4 SV=1	7.45473	0.0253873	0.999999	4.58881
-1.086	sp|Q8N8V8|TM105_HUMAN Transmembrane protein 105 OS=Homo sapiens (Human) OX=9606 GN=TMEM105 PE=2 SV=1	Methyltransferase_SARS_CoV_2	6.06997	0.0540786	0.958676	2.67972
-1.086	sp|Q6NTF9|RHBD2_HUMAN Rhomboid domain-containing protein 2 OS=Homo sapiens (Human) OX=9606 GN=RHBDD2 PE=1 SV=2	nsp4_SARS_CoV_2	4.61551	0.0532407	1	3.24264
-1.086	sp|O60931|CTNS_HUMAN Cystinosin OS=Homo sapiens (Human) OX=9606 GN=CTNS PE=1 SV=2	sp|P0DTC4|VEMP_SARS2 Envelope small membrane protein OS=Severe acute respiratory syndrome coronavirus 2 OX=2697049 GN=E PE=1 SV=1	6.97108	0.0477574	0.999888	5.16383
-1.086	sp|Q13795|ARFRP_HUMAN ADP-ribosylation factor-related protein 1 OS=Homo sapiens (Human) OX=9606 GN=ARFRP1 PE=1 SV=1	nsp7_SARS_CoV_2	6.56608	0.0505787	0.999801	4.991
-1.086	sp|P04626|ERBB2_HUMAN Receptor tyrosine-protein kinase erbB-2 OS=Homo sapiens (Human) OX=9606 GN=ERBB2 PE=1 SV=1	Methyltransferase_SARS_CoV_2	7.61853	0.158941	0.114291	1.66394
-1.086	sp|P31269|HXA9_HUMAN Homeobox protein Hox-A9 OS=Homo sapiens (Human) OX=9606 GN=HOXA9 PE=1 SV=4	sp|P0DTC6|NS6_SARS2 ORF6 protein OS=Severe acute respiratory syndrome coronavirus 2 OX=2697049 GN=6 PE=1 SV=1	7.82408	0	0.98975	4.05288
-1.086	sp|Q03721|KCNC4_HUMAN Potassium voltage-gated channel subfamily C member 4 OS=Homo sapiens (Human) OX=9606 GN=KCNC4 PE=1 SV=2	sp|P0DTF1|ORF3B_SARS2 ORF3b protein OS=Severe acute respiratory syndrome coronavirus 2 OX=2697049 PE=4 SV=1	5.97891	0.0614908	0.996428	5.26968
-1.086	sp|Q96JB6|LOXL4_HUMAN Lysyl oxidase homolog 4 OS=Homo sapiens (Human) OX=9606 GN=LOXL4 PE=1 SV=1	sp|P0DTC8|NS8_SARS2 ORF8 protein OS=Severe acute respiratory syndrome coronavirus 2 OX=2697049 GN=8 PE=1 SV=1	5.87427	0.0494392	0.966697	3.51223
-1.086	sp|P43630|KI3L2_HUMAN Killer cell immunoglobulin-like receptor 3DL2 OS=Homo sapiens (Human) OX=9606 GN=KIR3DL2 PE=1 SV=1	nsp4_SARS_CoV_2	4.27168	0.0623608	0.997816	2.35879
-1.086	sp|O43915|VEGFD_HUMAN Vascular endothelial growth factor D OS=Homo sapiens (Human) OX=9606 GN=VEGFD PE=1 SV=1	nsp3_SARS_CoV_2	7.83807	0	0.993004	4.14043
-1.086	sp|Q03431|PTH1R_HUMAN Parathyroid hormone/parathyroid hormone-related peptide receptor OS=Homo sapiens (Human) OX=9606 GN=PTH1R PE=1 SV=1	sp|P0DTC8|NS8_SARS2 ORF8 protein OS=Severe acute respiratory syndrome coronavirus 2 OX=2697049 GN=8 PE=1 SV=1	5.86794	0.0468194	0.998196	3.97784
-1.086	sp|Q9NR82|KCNQ5_HUMAN Potassium voltage-gated channel subfamily KQT member 5 OS=Homo sapiens (Human) OX=9606 GN=KCNQ5 PE=1 SV=3	sp|P0DTF1|ORF3B_SARS2 ORF3b protein OS=Severe acute respiratory syndrome coronavirus 2 OX=2697049 PE=4 SV=1	7.05025	0.0433909	0.996137	4.98422
-1.086	sp|Q9H2U9|ADAM7_HUMAN Disintegrin and metalloproteinase domain-containing protein 7 OS=Homo sapiens (Human) OX=9606 GN=ADAM7 PE=1 SV=3	sp|P0DTC7|NS7A_SARS2 ORF7a protein OS=Severe acute respiratory syndrome coronavirus 2 OX=2697049 GN=7a PE=1 SV=1	7.89983	0	0.999978	2.78215
-1.086	sp|Q6ZWI9|RFPLB_HUMAN Ret finger protein-like 4B OS=Homo sapiens (Human) OX=9606 GN=RFPL4B PE=2 SV=2	sp|P0DTC8|NS8_SARS2 ORF8 protein OS=Severe acute respiratory syndrome coronavirus 2 OX=2697049 GN=8 PE=1 SV=1	5.26724	0.0542381	1	4.35494
-1.086	sp|Q9Y5R8|TPPC1_HUMAN Trafficking protein particle complex subunit 1 OS=Homo sapiens (Human) OX=9606 GN=TRAPPC1 PE=1 SV=1	sp|P0DTC3|AP3A_SARS2 ORF3a protein OS=Severe acute respiratory syndrome coronavirus 2 OX=2697049 GN=3a PE=1 SV=1	5.88144	0.0502583	0.993096	2.78482
-1.086	sp|P52945|PDX1_HUMAN Pancreas/duodenum homeobox protein 1 OS=Homo sapiens (Human) OX=9606 GN=PDX1 PE=1 SV=1	sp|P0DTC6|NS6_SARS2 ORF6 protein OS=Severe acute respiratory syndrome coronavirus 2 OX=2697049 GN=6 PE=1 SV=1	7.7888	0	0.891727	3.57058
-1.086	sp|Q3KNV8|PCGF3_HUMAN Polycomb group RING finger protein 3 OS=Homo sapiens (Human) OX=9606 GN=PCGF3 PE=1 SV=1	sp|P0DTD3|ORF9C_SARS2 ORF9c protein OS=Severe acute respiratory syndrome coronavirus 2 OX=2697049 GN=9c PE=3 SV=1	6.83434	0.0565706	0.983224	5.44486
-1.086	sp|P43268|ETV4_HUMAN ETS translocation variant 4 OS=Homo sapiens (Human) OX=9606 GN=ETV4 PE=1 SV=3	Methyltransferase_SARS_CoV_2	5.30341	0.0974574	0.768408	2.47244
-1.086	sp|Q6PI47|KCD18_HUMAN BTB/POZ domain-containing protein KCTD18 OS=Homo sapiens (Human) OX=9606 GN=KCTD18 PE=2 SV=2	nsp10_SARS_CoV_2	4.17575	0.0548661	0.999574	3.00261
-1.086	sp|Q9NXL2|ARH38_HUMAN Rho guanine nucleotide exchange factor 38 OS=Homo sapiens (Human) OX=9606 GN=ARHGEF38 PE=1 SV=2	RdRp_SARS_CoV_2	8.00796	0	0.989155	4.43857
-1.086	sp|Q96DR8|MUCL1_HUMAN Mucin-like protein 1 OS=Homo sapiens (Human) OX=9606 GN=MUCL1 PE=1 SV=1	sp|P0DTC4|VEMP_SARS2 Envelope small membrane protein OS=Severe acute respiratory syndrome coronavirus 2 OX=2697049 GN=E PE=1 SV=1	5.48475	0.0534722	0.990761	4.32221
-1.086	sp|Q92826|HXB13_HUMAN Homeobox protein Hox-B13 OS=Homo sapiens (Human) OX=9606 GN=HOXB13 PE=1 SV=2	sp|P0DTC5|VME1_SARS2 Membrane protein OS=Severe acute respiratory syndrome coronavirus 2 OX=2697049 GN=M PE=1 SV=1	4.92914	0.0630252	0.928602	2.85342
-1.086	sp|Q9H8M2|BRD9_HUMAN Bromodomain-containing protein 9 OS=Homo sapiens (Human) OX=9606 GN=BRD9 PE=1 SV=2	tr|A0A663DJA2|A0A663DJA2_SARS2 ORF10 protein OS=Severe acute respiratory syndrome coronavirus 2 OX=2697049 GN=ORF10 PE=4 SV=1	7.4935	0	0.865131	4.08033
-1.086	sp|Q92882|OSTF1_HUMAN Osteoclast-stimulating factor 1 OS=Homo sapiens (Human) OX=9606 GN=OSTF1 PE=1 SV=2	sp|P0DTG1|ORF3C_SARS2 ORF3c protein OS=Severe acute respiratory syndrome coronavirus 2 OX=2697049 PE=4 SV=1	7.07764	0.0274286	0.991324	3.14282
-1.086	sp|Q92990|GLMN_HUMAN Glomulin OS=Homo sapiens (Human) OX=9606 GN=GLMN PE=1 SV=2	sp|P0DTC6|NS6_SARS2 ORF6 protein OS=Severe acute respiratory syndrome coronavirus 2 OX=2697049 GN=6 PE=1 SV=1	6.22697	0.0486322	0.998552	4.57092
-1.086	sp|P0CG48|UBC_HUMAN Polyubiquitin-C OS=Homo sapiens (Human) OX=9606 GN=UBC PE=1 SV=3	Methyltransferase_SARS_CoV_2	8.66668	0.0972196	0.00243016	3.49874
-1.086	sp|A0A0C4DH38|HV551_HUMAN Immunoglobulin heavy variable 5-51 OS=Homo sapiens (Human) OX=9606 GN=IGHV5-51 PE=3 SV=1	sp|P0DTC5|VME1_SARS2 Membrane protein OS=Severe acute respiratory syndrome coronavirus 2 OX=2697049 GN=M PE=1 SV=1	4.90058	0.141303	0.441097	3.18998
-1.086	sp|Q13510|ASAH1_HUMAN Acid ceramidase OS=Homo sapiens (Human) OX=9606 GN=ASAH1 PE=1 SV=5	Helicase_SARS_CoV_2	5.36647	0.0476981	0.880799	3.85615
-1.086	sp|O94777|DPM2_HUMAN Dolichol phosphate-mannose biosynthesis regulatory protein OS=Homo sapiens (Human) OX=9606 GN=DPM2 PE=1 SV=3	sp|P0DTC6|NS6_SARS2 ORF6 protein OS=Severe acute respiratory syndrome coronavirus 2 OX=2697049 GN=6 PE=1 SV=1	7.64043	0.0245077	0.997014	4.77461
-1.086	sp|Q8IX03|KIBRA_HUMAN Protein KIBRA OS=Homo sapiens (Human) OX=9606 GN=WWC1 PE=1 SV=1	Methyltransferase_SARS_CoV_2	6.89782	0.0431826	0.897104	4.53484
-1.086	sp|Q12879|NMDE1_HUMAN Glutamate receptor ionotropic, NMDA 2A OS=Homo sapiens (Human) OX=9606 GN=GRIN2A PE=1 SV=1	sp|P0DTG0|ORF3D_SARS2 ORF3d protein OS=Severe acute respiratory syndrome coronavirus 2 OX=2697049 PE=4 SV=1	8.28693	0	0.999971	4.92358
-1.086	sp|A6NK02|TRI75_HUMAN Putative tripartite motif-containing protein 75 OS=Homo sapiens (Human) OX=9606 GN=TRIM75P PE=5 SV=2	tr|A0A663DJA2|A0A663DJA2_SARS2 ORF10 protein OS=Severe acute respiratory syndrome coronavirus 2 OX=2697049 GN=ORF10 PE=4 SV=1	7.54423	0.0477137	0.998583	5.63892
-1.086	sp|O95156|NXPH2_HUMAN Neurexophilin-2 OS=Homo sapiens (Human) OX=9606 GN=NXPH2 PE=2 SV=2	nsp10_SARS_CoV_2	4.23293	0.0617978	0.985646	2.47082
-1.086	sp|Q14943|KI3S1_HUMAN Killer cell immunoglobulin-like receptor 3DS1 OS=Homo sapiens (Human) OX=9606 GN=KIR3DS1 PE=1 SV=2	nsp4_SARS_CoV_2	4.23402	0.0639676	0.979833	2.35879
-1.086	sp|Q5VZ03|NXNL2_HUMAN Nucleoredoxin-like protein 2 OS=Homo sapiens (Human) OX=9606 GN=NXNL2 PE=2 SV=1	sp|P0DTG0|ORF3D_SARS2 ORF3d protein OS=Severe acute respiratory syndrome coronavirus 2 OX=2697049 PE=4 SV=1	7.55753	0.0163688	0.99361	4.28422
-1.086	sp|P14652|HXB2_HUMAN Homeobox protein Hox-B2 OS=Homo sapiens (Human) OX=9606 GN=HOXB2 PE=1 SV=1	sp|P0DTC6|NS6_SARS2 ORF6 protein OS=Severe acute respiratory syndrome coronavirus 2 OX=2697049 GN=6 PE=1 SV=1	7.82408	0	0.975339	3.62876
-1.086	sp|P0CG21|NHLC4_HUMAN NHL-repeat-containing protein 4 OS=Homo sapiens (Human) OX=9606 GN=NHLRC4 PE=1 SV=1	sp|P0DTC5|VME1_SARS2 Membrane protein OS=Severe acute respiratory syndrome coronavirus 2 OX=2697049 GN=M PE=1 SV=1	7.42129	0.0385843	0.945878	4.67391
-1.086	sp|P08581|MET_HUMAN Hepatocyte growth factor receptor OS=Homo sapiens (Human) OX=9606 GN=MET PE=1 SV=4	Exoribonuclease_SARS_CoV_2	4.74257	0.0589681	0.971365	2.80286
-1.086	sp|P36507|MP2K2_HUMAN Dual specificity mitogen-activated protein kinase kinase 2 OS=Homo sapiens (Human) OX=9606 GN=MAP2K2 PE=1 SV=1	Methyltransferase_SARS_CoV_2	8.25228	0.135721	0.00706953	2.07069
-1.086	sp|O75445|USH2A_HUMAN Usherin OS=Homo sapiens (Human) OX=9606 GN=USH2A PE=1 SV=3	sp|P0DTD8|NS7B_SARS2 ORF7b protein OS=Severe acute respiratory syndrome coronavirus 2 OX=2697049 GN=7b PE=1 SV=1	8.19359	0.0197906	0.872213	5.50868
-1.086	sp|Q13946|PDE7A_HUMAN High affinity cAMP-specific 3',5'-cyclic phosphodiesterase 7A OS=Homo sapiens (Human) OX=9606 GN=PDE7A PE=1 SV=2	sp|P0DTC7|NS7A_SARS2 ORF7a protein OS=Severe acute respiratory syndrome coronavirus 2 OX=2697049 GN=7a PE=1 SV=1	7.92641	0	0.999151	2.74247
-1.086	sp|Q9Y4Z2|NGN3_HUMAN Neurogenin-3 OS=Homo sapiens (Human) OX=9606 GN=NEUROG3 PE=1 SV=2	sp|P0DTC7|NS7A_SARS2 ORF7a protein OS=Severe acute respiratory syndrome coronavirus 2 OX=2697049 GN=7a PE=1 SV=1	5.42513	0.0532562	0.999972	2.77705
-1.086	sp|P01569|IFNA5_HUMAN Interferon alpha-5 OS=Homo sapiens (Human) OX=9606 GN=IFNA5 PE=1 SV=1	sp|P0DTF1|ORF3B_SARS2 ORF3b protein OS=Severe acute respiratory syndrome coronavirus 2 OX=2697049 PE=4 SV=1	5.33067	0.051115	0.847831	3.81629
-1.086	sp|P78345|RPP38_HUMAN Ribonuclease P protein subunit p38 OS=Homo sapiens (Human) OX=9606 GN=RPP38 PE=1 SV=2	sp|P0DTG1|ORF3C_SARS2 ORF3c protein OS=Severe acute respiratory syndrome coronavirus 2 OX=2697049 PE=4 SV=1	8.62957	0.00266371	0.999977	5.36869
-1.086	sp|Q8IZU1|FAM9A_HUMAN Protein FAM9A OS=Homo sapiens (Human) OX=9606 GN=FAM9A PE=1 SV=1	tr|A0A663DJA2|A0A663DJA2_SARS2 ORF10 protein OS=Severe acute respiratory syndrome coronavirus 2 OX=2697049 GN=ORF10 PE=4 SV=1	7.53701	0.00818182	0.998972	3.78136
-1.086	sp|P20226|TBP_HUMAN TATA-box-binding protein OS=Homo sapiens (Human) OX=9606 GN=TBP PE=1 SV=2	sp|P0DTC7|NS7A_SARS2 ORF7a protein OS=Severe acute respiratory syndrome coronavirus 2 OX=2697049 GN=7a PE=1 SV=1	4.82829	0.058296	0.999239	2.58622
-1.086	sp|Q9NP72|RAB18_HUMAN Ras-related protein Rab-18 OS=Homo sapiens (Human) OX=9606 GN=RAB18 PE=1 SV=1	nsp3_SARS_CoV_2	8.44652	0	0.970206	4.90899
-1.086	sp|P54819|KAD2_HUMAN Adenylate kinase 2, mitochondrial OS=Homo sapiens (Human) OX=9606 GN=AK2 PE=1 SV=2	sp|P0DTF1|ORF3B_SARS2 ORF3b protein OS=Severe acute respiratory syndrome coronavirus 2 OX=2697049 PE=4 SV=1	7.68277	0.032901	0.997585	5.14589
-1.086	sp|Q8TBP5|F174A_HUMAN Membrane protein FAM174A OS=Homo sapiens (Human) OX=9606 GN=FAM174A PE=1 SV=1	sp|P0DTC6|NS6_SARS2 ORF6 protein OS=Severe acute respiratory syndrome coronavirus 2 OX=2697049 GN=6 PE=1 SV=1	6.16091	0.0369881	0.876249	3.51705
-1.086	sp|P52926|HMGA2_HUMAN High mobility group protein HMGI-C OS=Homo sapiens (Human) OX=9606 GN=HMGA2 PE=1 SV=1	Methyltransferase_SARS_CoV_2	6.75001	0.159251	0.50627	4.87722
-1.087	sp|Q9UKT7|FBXL3_HUMAN F-box/LRR-repeat protein 3 OS=Homo sapiens (Human) OX=9606 GN=FBXL3 PE=1 SV=1	sp|P0DTC6|NS6_SARS2 ORF6 protein OS=Severe acute respiratory syndrome coronavirus 2 OX=2697049 GN=6 PE=1 SV=1	6.45631	0.040551	0.982633	3.85014
-1.087	sp|P54792|DVLP1_HUMAN Putative segment polarity protein dishevelled homolog DVL1P1 OS=Homo sapiens (Human) OX=9606 GN=DVL1P1 PE=5 SV=1	sp|P0DTC9|NCAP_SARS2 Nucleoprotein OS=Severe acute respiratory syndrome coronavirus 2 OX=2697049 GN=N PE=1 SV=1	4.74376	0.0560677	0.999719	2.79667
-1.087	sp|A0A1B0GVX0|LITAD_HUMAN LITAF domain-containing protein OS=Homo sapiens (Human) OX=9606 GN=LITAFD PE=5 SV=1	nsp2_SARS_CoV_2	6.90504	0.0362252	0.999999	4.44874
-1.087	sp|Q86XP0|PA24D_HUMAN Cytosolic phospholipase A2 delta OS=Homo sapiens (Human) OX=9606 GN=PLA2G4D PE=1 SV=2	RdRp_SARS_CoV_2	6.27808	0.043838	0.852998	4.42081
-1.087	sp|Q8NEG5|ZSWM2_HUMAN E3 ubiquitin-protein ligase ZSWIM2 OS=Homo sapiens (Human) OX=9606 GN=ZSWIM2 PE=1 SV=2	nsp6_SARS_CoV_2	5.56222	0.0489614	0.995817	3.26436
-1.087	sp|Q14088|RB33A_HUMAN Ras-related protein Rab-33A OS=Homo sapiens (Human) OX=9606 GN=RAB33A PE=1 SV=2	Exoribonuclease_SARS_CoV_2	4.35172	0.0635238	0.960177	2.55465
-1.087	sp|Q9C056|NKX62_HUMAN Homeobox protein Nkx-6.2 OS=Homo sapiens (Human) OX=9606 GN=NKX6-2 PE=1 SV=2	sp|P0DTC4|VEMP_SARS2 Envelope small membrane protein OS=Severe acute respiratory syndrome coronavirus 2 OX=2697049 GN=E PE=1 SV=1	5.61093	0.0523851	0.892945	4.10684
-1.087	sp|Q96DX5|ASB9_HUMAN Ankyrin repeat and SOCS box protein 9 OS=Homo sapiens (Human) OX=9606 GN=ASB9 PE=1 SV=1	sp|P0DTG1|ORF3C_SARS2 ORF3c protein OS=Severe acute respiratory syndrome coronavirus 2 OX=2697049 PE=4 SV=1	7.69601	0	0.99999	3.26897
-1.087	sp|P07948|LYN_HUMAN Tyrosine-protein kinase Lyn OS=Homo sapiens (Human) OX=9606 GN=LYN PE=1 SV=3	tr|A0A663DJA2|A0A663DJA2_SARS2 ORF10 protein OS=Severe acute respiratory syndrome coronavirus 2 OX=2697049 GN=ORF10 PE=4 SV=1	6.76336	0.0317155	0.879828	4.19379
-1.087	sp|Q9WJR5|POK19_HUMAN Endogenous retrovirus group K member 19 Pol protein OS=Homo sapiens (Human) OX=9606 GN=ERVK-19 PE=2 SV=2	Methyltransferase_SARS_CoV_2	6.89084	0.0571404	0.902766	5.28534
-1.087	sp|P49682|CXCR3_HUMAN C-X-C chemokine receptor type 3 OS=Homo sapiens (Human) OX=9606 GN=CXCR3 PE=1 SV=2	sp|P0DTD8|NS7B_SARS2 ORF7b protein OS=Severe acute respiratory syndrome coronavirus 2 OX=2697049 GN=7b PE=1 SV=1	7.92104	0	0.996483	2.76925
-1.087	sp|O95834|EMAL2_HUMAN Echinoderm microtubule-associated protein-like 2 OS=Homo sapiens (Human) OX=9606 GN=EML2 PE=1 SV=1	Methyltransferase_SARS_CoV_2	11.5834	0.0825754	0.111226	7.27448
-1.087	sp|A6NFQ7|DPRX_HUMAN Divergent paired-related homeobox OS=Homo sapiens (Human) OX=9606 GN=DPRX PE=3 SV=1	sp|P0DTC7|NS7A_SARS2 ORF7a protein OS=Severe acute respiratory syndrome coronavirus 2 OX=2697049 GN=7a PE=1 SV=1	5.31055	0.055409	0.999895	2.64752
-1.087	sp|Q9Y653|AGRG1_HUMAN Adhesion G-protein coupled receptor G1 OS=Homo sapiens (Human) OX=9606 GN=ADGRG1 PE=1 SV=2	sp|P0DTG0|ORF3D_SARS2 ORF3d protein OS=Severe acute respiratory syndrome coronavirus 2 OX=2697049 PE=4 SV=1	7.67291	0	0.999999	3.68221
-1.087	sp|Q9NP86|CABP5_HUMAN Calcium-binding protein 5 OS=Homo sapiens (Human) OX=9606 GN=CABP5 PE=1 SV=1	sp|P0DTC6|NS6_SARS2 ORF6 protein OS=Severe acute respiratory syndrome coronavirus 2 OX=2697049 GN=6 PE=1 SV=1	6.29724	0.104597	0.237559	2.78239
-1.087	sp|Q6ZMG9|CERS6_HUMAN Ceramide synthase 6 OS=Homo sapiens (Human) OX=9606 GN=CERS6 PE=1 SV=1	sp|P0DTC7|NS7A_SARS2 ORF7a protein OS=Severe acute respiratory syndrome coronavirus 2 OX=2697049 GN=7a PE=1 SV=1	6.37175	0.0443213	0.999993	2.74247
-1.087	sp|Q8IXT2|DMRTD_HUMAN Doublesex- and mab-3-related transcription factor C2 OS=Homo sapiens (Human) OX=9606 GN=DMRTC2 PE=2 SV=2	nsp6_SARS_CoV_2	4.96201	0.0558939	0.996315	2.77453
-1.087	sp|A1L390|PKHG3_HUMAN Pleckstrin homology domain-containing family G member 3 OS=Homo sapiens (Human) OX=9606 GN=PLEKHG3 PE=1 SV=1	sp|P0DTC6|NS6_SARS2 ORF6 protein OS=Severe acute respiratory syndrome coronavirus 2 OX=2697049 GN=6 PE=1 SV=1	8.01352	0	0.989851	4.46377
-1.087	sp|P20073|ANXA7_HUMAN Annexin A7 OS=Homo sapiens (Human) OX=9606 GN=ANXA7 PE=1 SV=3	nsp6_SARS_CoV_2	4.93348	0.0519558	0.997782	3.39013
-1.087	sp|P0CE71|OCM2_HUMAN Putative oncomodulin-2 OS=Homo sapiens (Human) OX=9606 GN=OCM2 PE=5 SV=1	nsp6_SARS_CoV_2	5.15166	0.054254	0.978988	3.09119
-1.087	tr|A0A0G2JPC4|A0A0G2JPC4_HUMAN Uncharacterized protein OS=Homo sapiens (Human) OX=9606 GN=ENSG00000274707 PE=4 SV=1	nsp9_SARS_CoV_2	5.48664	0.0519249	0.998421	4.24771
-1.087	sp|Q92504|S39A7_HUMAN Zinc transporter SLC39A7 OS=Homo sapiens (Human) OX=9606 GN=SLC39A7 PE=1 SV=2	sp|P0DTF1|ORF3B_SARS2 ORF3b protein OS=Severe acute respiratory syndrome coronavirus 2 OX=2697049 PE=4 SV=1	7.68846	0	0.999991	3.2952
-1.087	sp|Q9BRA0|LSMD1_HUMAN N-alpha-acetyltransferase 38, NatC auxiliary subunit OS=Homo sapiens (Human) OX=9606 GN=NAA38 PE=1 SV=1	sp|P0DTF1|ORF3B_SARS2 ORF3b protein OS=Severe acute respiratory syndrome coronavirus 2 OX=2697049 PE=4 SV=1	5.73278	0.0624071	0.999999	5.23183
-1.087	sp|Q8NHA8|OR1FC_HUMAN Olfactory receptor 1F12 OS=Homo sapiens (Human) OX=9606 GN=OR1F12 PE=3 SV=1	sp|P0DTD3|ORF9C_SARS2 ORF9c protein OS=Severe acute respiratory syndrome coronavirus 2 OX=2697049 GN=9c PE=3 SV=1	8.32414	0	0.992842	2.28114
-1.087	sp|Q15365|PCBP1_HUMAN Poly(rC)-binding protein 1 OS=Homo sapiens (Human) OX=9606 GN=PCBP1 PE=1 SV=2	sp|P0DTF1|ORF3B_SARS2 ORF3b protein OS=Severe acute respiratory syndrome coronavirus 2 OX=2697049 PE=4 SV=1	6.84691	0.0701754	0.999047	6.29538
-1.087	sp|Q92826|HXB13_HUMAN Homeobox protein Hox-B13 OS=Homo sapiens (Human) OX=9606 GN=HOXB13 PE=1 SV=2	sp|P0DTC6|NS6_SARS2 ORF6 protein OS=Severe acute respiratory syndrome coronavirus 2 OX=2697049 GN=6 PE=1 SV=1	7.82408	0	0.979332	3.85554
-1.087	sp|Q9UGM5|FETUB_HUMAN Fetuin-B OS=Homo sapiens (Human) OX=9606 GN=FETUB PE=1 SV=2	nsp10_SARS_CoV_2	4.75553	0.0539917	0.999557	3.0313
-1.087	sp|O14525|ASTN1_HUMAN Astrotactin-1 OS=Homo sapiens (Human) OX=9606 GN=ASTN1 PE=1 SV=3	sp|P0DTC4|VEMP_SARS2 Envelope small membrane protein OS=Severe acute respiratory syndrome coronavirus 2 OX=2697049 GN=E PE=1 SV=1	7.34032	0.0016798	0.866983	3.55795
-1.087	sp|Q8N109|KI2LA_HUMAN Killer cell immunoglobulin-like receptor 2DL5A OS=Homo sapiens (Human) OX=9606 GN=KIR2DL5A PE=3 SV=1	nsp9_SARS_CoV_2	5.55024	0.0519249	0.99727	4.28701
-1.087	sp|P19474|RO52_HUMAN E3 ubiquitin-protein ligase TRIM21 OS=Homo sapiens (Human) OX=9606 GN=TRIM21 PE=1 SV=1	sp|P0DTC7|NS7A_SARS2 ORF7a protein OS=Severe acute respiratory syndrome coronavirus 2 OX=2697049 GN=7a PE=1 SV=1	4.75891	0.0559277	0.999368	2.80411
-1.087	sp|P0DN86|CGB3_HUMAN Choriogonadotropin subunit beta 3 OS=Homo sapiens (Human) OX=9606 GN=CGB3 PE=1 SV=1	Methyltransferase_SARS_CoV_2	4.47787	0.0550953	0.992271	3.04273
-1.087	sp|Q92828|COR2A_HUMAN Coronin-2A OS=Homo sapiens (Human) OX=9606 GN=CORO2A PE=1 SV=2	Methyltransferase_SARS_CoV_2	11.6816	0.0884132	0.482698	7.73588
-1.087	sp|Q96MC6|MF14A_HUMAN Hippocampus abundant transcript 1 protein OS=Homo sapiens (Human) OX=9606 GN=MFSD14A PE=1 SV=2	sp|P0DTC4|VEMP_SARS2 Envelope small membrane protein OS=Severe acute respiratory syndrome coronavirus 2 OX=2697049 GN=E PE=1 SV=1	6.69307	0.0417514	0.999999	4.56533
-1.087	sp|P63208|SKP1_HUMAN S-phase kinase-associated protein 1 OS=Homo sapiens (Human) OX=9606 GN=SKP1 PE=1 SV=2	sp|P0DTD2|ORF9B_SARS2 ORF9b protein OS=Severe acute respiratory syndrome coronavirus 2 OX=2697049 GN=9b PE=1 SV=1	4.56629	0.0546657	0.88952	3.16006
-1.087	sp|Q96K58|ZN668_HUMAN Zinc finger protein 668 OS=Homo sapiens (Human) OX=9606 GN=ZNF668 PE=1 SV=3	Methyltransferase_SARS_CoV_2	6.67967	0.146608	0.0838183	4.43306
-1.087	sp|Q8NG81|OR2M7_HUMAN Olfactory receptor 2M7 OS=Homo sapiens (Human) OX=9606 GN=OR2M7 PE=2 SV=1	sp|P0DTD8|NS7B_SARS2 ORF7b protein OS=Severe acute respiratory syndrome coronavirus 2 OX=2697049 GN=7b PE=1 SV=1	7.49639	0.0502308	0.999347	1.67241
-1.087	sp|O95562|SFT2B_HUMAN Vesicle transport protein SFT2B OS=Homo sapiens (Human) OX=9606 GN=SFT2D2 PE=1 SV=1	sp|P0DTC7|NS7A_SARS2 ORF7a protein OS=Severe acute respiratory syndrome coronavirus 2 OX=2697049 GN=7a PE=1 SV=1	7.91803	0	0.99587	2.77379
-1.087	sp|P05107|ITB2_HUMAN Integrin beta-2 OS=Homo sapiens (Human) OX=9606 GN=ITGB2 PE=1 SV=2	sp|P0DTC2|SPIKE_SARS2 Spike glycoprotein OS=Severe acute respiratory syndrome coronavirus 2 OX=2697049 GN=S PE=1 SV=1	7.68717	0	0.999076	3.77285
-1.087	sp|A0A286YFG1|SCGR8_HUMAN Small cysteine and glycine repeat-containing protein 8 OS=Homo sapiens (Human) OX=9606 GN=SCYGR8 PE=1 SV=1	sp|P0DTC5|VME1_SARS2 Membrane protein OS=Severe acute respiratory syndrome coronavirus 2 OX=2697049 GN=M PE=1 SV=1	5.04187	0.0590129	0.999916	2.46776
-1.087	sp|Q9Y6X3|SCC4_HUMAN MAU2 chromatid cohesion factor homolog OS=Homo sapiens (Human) OX=9606 GN=MAU2 PE=1 SV=2	Helicase_SARS_CoV_2	11.4705	0.0213805	0.985816	9.41304
-1.087	sp|Q6GPH4|XAF1_HUMAN XIAP-associated factor 1 OS=Homo sapiens (Human) OX=9606 GN=XAF1 PE=1 SV=1	nsp8_SARS_CoV_2	4.7012	0.0557441	0.895073	3.69185
-1.087	sp|P06401|PRGR_HUMAN Progesterone receptor OS=Homo sapiens (Human) OX=9606 GN=PGR PE=1 SV=4	sp|P0DTD3|ORF9C_SARS2 ORF9c protein OS=Severe acute respiratory syndrome coronavirus 2 OX=2697049 GN=9c PE=3 SV=1	5.83179	0.071667	0.699195	4.5604
-1.087	sp|P78508|KCJ10_HUMAN ATP-sensitive inward rectifier potassium channel 10 OS=Homo sapiens (Human) OX=9606 GN=KCNJ10 PE=1 SV=1	sp|P0DTD8|NS7B_SARS2 ORF7b protein OS=Severe acute respiratory syndrome coronavirus 2 OX=2697049 GN=7b PE=1 SV=1	7.30632	0.0112102	0.857754	4.0249
-1.087	sp|A7E2S9|A30BL_HUMAN Putative ankyrin repeat domain-containing protein 30B-like OS=Homo sapiens (Human) OX=9606 GN=ANKRD30BL PE=2 SV=3	sp|P0DTD8|NS7B_SARS2 ORF7b protein OS=Severe acute respiratory syndrome coronavirus 2 OX=2697049 GN=7b PE=1 SV=1	9.62257	0	0.719754	4.92566
-1.087	sp|P48547|KCNC1_HUMAN Potassium voltage-gated channel subfamily C member 1 OS=Homo sapiens (Human) OX=9606 GN=KCNC1 PE=1 SV=1	sp|P0DTC5|VME1_SARS2 Membrane protein OS=Severe acute respiratory syndrome coronavirus 2 OX=2697049 GN=M PE=1 SV=1	8.003	0	0.994532	2.65263
-1.087	sp|Q9HAR2|AGRL3_HUMAN Adhesion G protein-coupled receptor L3 OS=Homo sapiens (Human) OX=9606 GN=ADGRL3 PE=1 SV=2	Exoribonuclease_SARS_CoV_2	4.32163	0.0545576	0.848428	3.11035
-1.087	sp|Q9Y2Y4|ZBT32_HUMAN Zinc finger and BTB domain-containing protein 32 OS=Homo sapiens (Human) OX=9606 GN=ZBTB32 PE=1 SV=1	nsp3_SARS_CoV_2	8.40068	0.0206739	0.979739	5.40142
-1.087	sp|P28676|GRAN_HUMAN Grancalcin OS=Homo sapiens (Human) OX=9606 GN=GCA PE=1 SV=2	sp|P0DTC9|NCAP_SARS2 Nucleoprotein OS=Severe acute respiratory syndrome coronavirus 2 OX=2697049 GN=N PE=1 SV=1	4.30988	0.0709697	0.904435	2.14422
-1.087	sp|P04085|PDGFA_HUMAN Platelet-derived growth factor subunit A OS=Homo sapiens (Human) OX=9606 GN=PDGFA PE=1 SV=1	sp|P0DTG0|ORF3D_SARS2 ORF3d protein OS=Severe acute respiratory syndrome coronavirus 2 OX=2697049 PE=4 SV=1	8.12758	0	0.869297	5.0452
-1.088	sp|F5GYI3|UBA1L_HUMAN Ubiquitin-associated protein 1-like OS=Homo sapiens (Human) OX=9606 GN=UBAP1L PE=2 SV=1	Methyltransferase_SARS_CoV_2	8.77605	0.102653	0.000150562	4.64106
-1.088	sp|Q6IQ20|NAPEP_HUMAN N-acyl-phosphatidylethanolamine-hydrolyzing phospholipase D OS=Homo sapiens (Human) OX=9606 GN=NAPEPLD PE=1 SV=2	sp|P0DTC7|NS7A_SARS2 ORF7a protein OS=Severe acute respiratory syndrome coronavirus 2 OX=2697049 GN=7a PE=1 SV=1	7.94316	0.0135158	0.990168	2.43088
-1.088	sp|Q8NFT8|DNER_HUMAN Delta and Notch-like epidermal growth factor-related receptor OS=Homo sapiens (Human) OX=9606 GN=DNER PE=1 SV=1	nsp2_SARS_CoV_2	6.83094	0.0343728	0.997973	4.19444
-1.088	sp|Q5VZM2|RRAGB_HUMAN Ras-related GTP-binding protein B OS=Homo sapiens (Human) OX=9606 GN=RRAGB PE=1 SV=1	tr|A0A663DJA2|A0A663DJA2_SARS2 ORF10 protein OS=Severe acute respiratory syndrome coronavirus 2 OX=2697049 GN=ORF10 PE=4 SV=1	7.55136	0.0294319	0.997816	4.87844
-1.088	sp|Q5GLZ8|HERC4_HUMAN Probable E3 ubiquitin-protein ligase HERC4 OS=Homo sapiens (Human) OX=9606 GN=HERC4 PE=1 SV=1	nsp6_SARS_CoV_2	4.92176	0.0497362	0.865796	2.87402
-1.088	sp|Q96R45|OR2A7_HUMAN Olfactory receptor 2A7 OS=Homo sapiens (Human) OX=9606 GN=OR2A7 PE=2 SV=3	sp|P0DTD3|ORF9C_SARS2 ORF9c protein OS=Severe acute respiratory syndrome coronavirus 2 OX=2697049 GN=9c PE=3 SV=1	8.29453	0	0.973262	2.44004
-1.088	sp|Q7L4I2|RSRC2_HUMAN Arginine/serine-rich coiled-coil protein 2 OS=Homo sapiens (Human) OX=9606 GN=RSRC2 PE=1 SV=1	sp|P0DTC5|VME1_SARS2 Membrane protein OS=Severe acute respiratory syndrome coronavirus 2 OX=2697049 GN=M PE=1 SV=1	4.63085	0.0568998	0.961329	3.64571
-1.088	sp|Q6ZVK8|NUD18_HUMAN 8-oxo-dGDP phosphatase NUDT18 OS=Homo sapiens (Human) OX=9606 GN=NUDT18 PE=1 SV=3	sp|P0DTD8|NS7B_SARS2 ORF7b protein OS=Severe acute respiratory syndrome coronavirus 2 OX=2697049 GN=7b PE=1 SV=1	8.49509	0	0.898365	4.89306
-1.088	sp|Q9C035|TRIM5_HUMAN Tripartite motif-containing protein 5 OS=Homo sapiens (Human) OX=9606 GN=TRIM5 PE=1 SV=1	sp|P0DTC8|NS8_SARS2 ORF8 protein OS=Severe acute respiratory syndrome coronavirus 2 OX=2697049 GN=8 PE=1 SV=1	5.26724	0.0610778	0.940905	4.35494
-1.088	sp|Q15828|CYTM_HUMAN Cystatin-M OS=Homo sapiens (Human) OX=9606 GN=CST6 PE=1 SV=1	sp|P0DTC3|AP3A_SARS2 ORF3a protein OS=Severe acute respiratory syndrome coronavirus 2 OX=2697049 GN=3a PE=1 SV=1	4.16859	0.0584112	0.994423	2.65982
-1.088	sp|Q5VUJ5|AGAP7_HUMAN Putative Arf-GAP with GTPase, ANK repeat and PH domain-containing protein 7 OS=Homo sapiens (Human) OX=9606 GN=AGAP7P PE=5 SV=1	nsp3_SARS_CoV_2	7.71753	0.0158116	0.998005	4.57654
-1.088	sp|Q9HAR2|AGRL3_HUMAN Adhesion G protein-coupled receptor L3 OS=Homo sapiens (Human) OX=9606 GN=ADGRL3 PE=1 SV=2	sp|P0DTG0|ORF3D_SARS2 ORF3d protein OS=Severe acute respiratory syndrome coronavirus 2 OX=2697049 PE=4 SV=1	7.7615	0	0.999998	4.07005
-1.088	sp|E9PQX1|TM262_HUMAN Transmembrane protein 262 OS=Homo sapiens (Human) OX=9606 GN=TMEM262 PE=1 SV=1	sp|P0DTF1|ORF3B_SARS2 ORF3b protein OS=Severe acute respiratory syndrome coronavirus 2 OX=2697049 PE=4 SV=1	6.52083	0.03663	0.999981	3.78802
-1.088	sp|Q7Z2W4|ZCCHV_HUMAN Zinc finger CCCH-type antiviral protein 1 OS=Homo sapiens (Human) OX=9606 GN=ZC3HAV1 PE=1 SV=3	Exoribonuclease_SARS_CoV_2	5.6872	0.0488761	0.889356	3.19356
-1.088	sp|O95201|ZN205_HUMAN Zinc finger protein 205 OS=Homo sapiens (Human) OX=9606 GN=ZNF205 PE=1 SV=2	Methyltransferase_SARS_CoV_2	7.65132	0.127024	0.00200903	4.03168
-1.088	sp|Q6ZRH7|CTSRG_HUMAN Cation channel sperm-associated protein subunit gamma OS=Homo sapiens (Human) OX=9606 GN=CATSPERG PE=2 SV=3	sp|P0DTC7|NS7A_SARS2 ORF7a protein OS=Severe acute respiratory syndrome coronavirus 2 OX=2697049 GN=7a PE=1 SV=1	4.85038	0.0598667	0.994881	2.48134
-1.088	sp|Q6WRX3|ZY11A_HUMAN Protein zyg-11 homolog A OS=Homo sapiens (Human) OX=9606 GN=ZYG11A PE=2 SV=3	sp|P0DTG0|ORF3D_SARS2 ORF3d protein OS=Severe acute respiratory syndrome coronavirus 2 OX=2697049 PE=4 SV=1	7.65033	0.0146704	1	4.44881
-1.088	sp|P78324|SHPS1_HUMAN Tyrosine-protein phosphatase non-receptor type substrate 1 OS=Homo sapiens (Human) OX=9606 GN=SIRPA PE=1 SV=2	sp|P0DTF1|ORF3B_SARS2 ORF3b protein OS=Severe acute respiratory syndrome coronavirus 2 OX=2697049 PE=4 SV=1	5.75702	0.0530283	0.993936	4.52484
-1.088	sp|Q9BRT6|LLPH_HUMAN Protein LLP homolog OS=Homo sapiens (Human) OX=9606 GN=LLPH PE=1 SV=1	Helicase_SARS_CoV_2	6.45923	0.0455012	0.957115	4.01569
-1.088	tr|A0A0G2JN68|A0A0G2JN68_HUMAN Uncharacterized protein OS=Homo sapiens (Human) OX=9606 GN=ENSG00000278414 PE=4 SV=1	nsp9_SARS_CoV_2	5.53171	0.0519249	0.998538	4.29392
-1.088	sp|O76001|OR2J3_HUMAN Olfactory receptor 2J3 OS=Homo sapiens (Human) OX=9606 GN=OR2J3 PE=1 SV=1	sp|P0DTD3|ORF9C_SARS2 ORF9c protein OS=Severe acute respiratory syndrome coronavirus 2 OX=2697049 GN=9c PE=3 SV=1	8.32627	0	0.995233	2.26199
-1.088	sp|Q68CR1|SE1L3_HUMAN Protein sel-1 homolog 3 OS=Homo sapiens (Human) OX=9606 GN=SEL1L3 PE=1 SV=2	sp|P0DTG0|ORF3D_SARS2 ORF3d protein OS=Severe acute respiratory syndrome coronavirus 2 OX=2697049 PE=4 SV=1	7.53567	0.0220264	0.988074	4.47199
-1.088	sp|Q86W56|PARG_HUMAN Poly(ADP-ribose) glycohydrolase OS=Homo sapiens (Human) OX=9606 GN=PARG PE=1 SV=1	nsp3_SARS_CoV_2	7.59974	0.00995693	0.982284	3.26974
-1.088	sp|Q12840|KIF5A_HUMAN Kinesin heavy chain isoform 5A OS=Homo sapiens (Human) OX=9606 GN=KIF5A PE=1 SV=2	nsp11_SARS_CoV_2	7.1144	0.0121212	0.862938	3.51904
-1.088	sp|Q9UH92|MLX_HUMAN Max-like protein X OS=Homo sapiens (Human) OX=9606 GN=MLX PE=1 SV=2	sp|P0DTC6|NS6_SARS2 ORF6 protein OS=Severe acute respiratory syndrome coronavirus 2 OX=2697049 GN=6 PE=1 SV=1	6.77458	0.0433045	0.976906	4.56104
-1.088	sp|Q99616|CCL13_HUMAN C-C motif chemokine 13 OS=Homo sapiens (Human) OX=9606 GN=CCL13 PE=1 SV=1	sp|P0DTC5|VME1_SARS2 Membrane protein OS=Severe acute respiratory syndrome coronavirus 2 OX=2697049 GN=M PE=1 SV=1	8.78869	0	0.866041	1.65643
-1.088	sp|O15522|NKX28_HUMAN Homeobox protein Nkx-2.8 OS=Homo sapiens (Human) OX=9606 GN=NKX2-8 PE=2 SV=2	nsp9_SARS_CoV_2	5.15686	0.0514056	0.993722	3.7622
-1.088	sp|Q96B54|ZN428_HUMAN Zinc finger protein 428 OS=Homo sapiens (Human) OX=9606 GN=ZNF428 PE=1 SV=2	Methyltransferase_SARS_CoV_2	5.85175	0.0470774	0.888229	3.95196
-1.088	sp|Q9H461|FZD8_HUMAN Frizzled-8 OS=Homo sapiens (Human) OX=9606 GN=FZD8 PE=1 SV=1	sp|P0DTG0|ORF3D_SARS2 ORF3d protein OS=Severe acute respiratory syndrome coronavirus 2 OX=2697049 PE=4 SV=1	7.53271	0.0076147	0.99936	3.75949
-1.088	sp|Q6NUT2|D19L2_HUMAN Probable C-mannosyltransferase DPY19L2 OS=Homo sapiens (Human) OX=9606 GN=DPY19L2 PE=1 SV=2	sp|P0DTC8|NS8_SARS2 ORF8 protein OS=Severe acute respiratory syndrome coronavirus 2 OX=2697049 GN=8 PE=1 SV=1	7.08691	0.0235031	0.999925	3.40101
-1.088	sp|O43739|CYH3_HUMAN Cytohesin-3 OS=Homo sapiens (Human) OX=9606 GN=CYTH3 PE=1 SV=2	sp|P0DTC6|NS6_SARS2 ORF6 protein OS=Severe acute respiratory syndrome coronavirus 2 OX=2697049 GN=6 PE=1 SV=1	6.08623	0.0361761	0.868504	3.64667
-1.088	sp|Q9UJT1|TBD_HUMAN Tubulin delta chain OS=Homo sapiens (Human) OX=9606 GN=TUBD1 PE=2 SV=2	sp|P0DTC4|VEMP_SARS2 Envelope small membrane protein OS=Severe acute respiratory syndrome coronavirus 2 OX=2697049 GN=E PE=1 SV=1	5.39739	0.070042	0.695062	4.01729
-1.088	sp|P36873|PP1G_HUMAN Serine/threonine-protein phosphatase PP1-gamma catalytic subunit OS=Homo sapiens (Human) OX=9606 GN=PPP1CC PE=1 SV=1	Helicase_SARS_CoV_2	5.4953	0.0545557	0.95916	3.97425
-1.088	sp|O95057|DIRA1_HUMAN GTP-binding protein Di-Ras1 OS=Homo sapiens (Human) OX=9606 GN=DIRAS1 PE=1 SV=1	nsp3_SARS_CoV_2	8.42497	0	0.971969	4.90899
-1.088	sp|A8MWY0|ELAP2_HUMAN Endosome/lysosome-associated apoptosis and autophagy regulator family member 2 OS=Homo sapiens (Human) OX=9606 GN=ELAPOR2 PE=1 SV=2	sp|P0DTC3|AP3A_SARS2 ORF3a protein OS=Severe acute respiratory syndrome coronavirus 2 OX=2697049 GN=3a PE=1 SV=1	8.06603	0.00994579	0.941601	4.2567
-1.088	sp|Q96KR6|F210B_HUMAN Protein FAM210B, mitochondrial OS=Homo sapiens (Human) OX=9606 GN=FAM210B PE=1 SV=2	sp|P0DTC9|NCAP_SARS2 Nucleoprotein OS=Severe acute respiratory syndrome coronavirus 2 OX=2697049 GN=N PE=1 SV=1	4.06805	0.0633017	0.997011	2.28057
-1.088	sp|Q8IWY4|SCUB1_HUMAN Signal peptide, CUB and EGF-like domain-containing protein 1 OS=Homo sapiens (Human) OX=9606 GN=SCUBE1 PE=1 SV=3	nsp3_SARS_CoV_2	7.20772	0.0204839	0.994918	3.57633
-1.088	sp|O43293|DAPK3_HUMAN Death-associated protein kinase 3 OS=Homo sapiens (Human) OX=9606 GN=DAPK3 PE=1 SV=1	Methyltransferase_SARS_CoV_2	7.98838	0.175258	0.000437454	2.07069
-1.088	sp|Q9Y5S1|TRPV2_HUMAN Transient receptor potential cation channel subfamily V member 2 OS=Homo sapiens (Human) OX=9606 GN=TRPV2 PE=1 SV=1	sp|P0DTG1|ORF3C_SARS2 ORF3c protein OS=Severe acute respiratory syndrome coronavirus 2 OX=2697049 PE=4 SV=1	7.69922	0	0.997211	3.81331
-1.088	sp|Q9BUJ2|HNRL1_HUMAN Heterogeneous nuclear ribonucleoprotein U-like protein 1 OS=Homo sapiens (Human) OX=9606 GN=HNRNPUL1 PE=1 SV=2	sp|P0DTG1|ORF3C_SARS2 ORF3c protein OS=Severe acute respiratory syndrome coronavirus 2 OX=2697049 PE=4 SV=1	8.32446	0.0317058	0.986193	5.68192
-1.088	sp|Q96A57|TM230_HUMAN Transmembrane protein 230 OS=Homo sapiens (Human) OX=9606 GN=TMEM230 PE=1 SV=1	sp|P0DTC6|NS6_SARS2 ORF6 protein OS=Severe acute respiratory syndrome coronavirus 2 OX=2697049 GN=6 PE=1 SV=1	7.70681	0	0.999988	3.91044
-1.088	sp|O14627|CDX4_HUMAN Homeobox protein CDX-4 OS=Homo sapiens (Human) OX=9606 GN=CDX4 PE=1 SV=1	nsp6_SARS_CoV_2	4.59321	0.061956	0.923163	3.1249
-1.088	sp|Q6ZVZ8|ASB18_HUMAN Ankyrin repeat and SOCS box protein 18 OS=Homo sapiens (Human) OX=9606 GN=ASB18 PE=2 SV=2	sp|P0DTG1|ORF3C_SARS2 ORF3c protein OS=Severe acute respiratory syndrome coronavirus 2 OX=2697049 PE=4 SV=1	7.69601	0	0.993776	3.42648
-1.088	sp|Q07011|TNR9_HUMAN Tumor necrosis factor receptor superfamily member 9 OS=Homo sapiens (Human) OX=9606 GN=TNFRSF9 PE=1 SV=1	sp|P0DTC7|NS7A_SARS2 ORF7a protein OS=Severe acute respiratory syndrome coronavirus 2 OX=2697049 GN=7a PE=1 SV=1	8.07352	0	1	4.65348
-1.088	sp|P08138|TNR16_HUMAN Tumor necrosis factor receptor superfamily member 16 OS=Homo sapiens (Human) OX=9606 GN=NGFR PE=1 SV=1	Methyltransferase_SARS_CoV_2	5.6112	0.175258	0.456566	4.46082
-1.088	sp|Q96HE8|TMM80_HUMAN Transmembrane protein 80 OS=Homo sapiens (Human) OX=9606 GN=TMEM80 PE=1 SV=4	sp|P0DTC7|NS7A_SARS2 ORF7a protein OS=Severe acute respiratory syndrome coronavirus 2 OX=2697049 GN=7a PE=1 SV=1	6.87247	0.0374234	0.993059	2.69923
-1.088	sp|Q8N6Q8|MET25_HUMAN Methyltransferase-like protein 25 OS=Homo sapiens (Human) OX=9606 GN=METTL25 PE=2 SV=2	nsp3_SARS_CoV_2	5.79017	0.0552562	0.92579	3.67459
-1.088	sp|P29322|EPHA8_HUMAN Ephrin type-A receptor 8 OS=Homo sapiens (Human) OX=9606 GN=EPHA8 PE=1 SV=2	sp|P0DTD3|ORF9C_SARS2 ORF9c protein OS=Severe acute respiratory syndrome coronavirus 2 OX=2697049 GN=9c PE=3 SV=1	5.34841	0.164609	0.131802	3.86992
-1.088	sp|Q9NPG1|FZD3_HUMAN Frizzled-3 OS=Homo sapiens (Human) OX=9606 GN=FZD3 PE=1 SV=1	sp|P0DTG0|ORF3D_SARS2 ORF3d protein OS=Severe acute respiratory syndrome coronavirus 2 OX=2697049 PE=4 SV=1	7.89629	0	0.999995	4.36906
-1.088	sp|Q86VW2|ARHGP_HUMAN Rho guanine nucleotide exchange factor 25 OS=Homo sapiens (Human) OX=9606 GN=ARHGEF25 PE=1 SV=2	sp|P0DTG0|ORF3D_SARS2 ORF3d protein OS=Severe acute respiratory syndrome coronavirus 2 OX=2697049 PE=4 SV=1	6.6394	0.0415314	0.972638	4.18834
-1.088	sp|Q4VXU2|PAP1L_HUMAN Polyadenylate-binding protein 1-like OS=Homo sapiens (Human) OX=9606 GN=PABPC1L PE=2 SV=1	RdRp_SARS_CoV_2	6.02988	0.0508152	0.900656	4.01131
-1.088	sp|Q6ZMS4|ZN852_HUMAN Zinc finger protein 852 OS=Homo sapiens (Human) OX=9606 GN=ZNF852 PE=1 SV=4	sp|P0DTC7|NS7A_SARS2 ORF7a protein OS=Severe acute respiratory syndrome coronavirus 2 OX=2697049 GN=7a PE=1 SV=1	6.79764	0.0373661	0.993384	2.7899
-1.088	sp|Q15596|NCOA2_HUMAN Nuclear receptor coactivator 2 OS=Homo sapiens (Human) OX=9606 GN=NCOA2 PE=1 SV=2	Methyltransferase_SARS_CoV_2	5.52464	0.175258	0.182486	4.55236
-1.088	sp|P00533|EGFR_HUMAN Epidermal growth factor receptor OS=Homo sapiens (Human) OX=9606 GN=EGFR PE=1 SV=2	Methyltransferase_SARS_CoV_2	7.6778	0.147523	0.488026	1.70711
-1.088	sp|Q494R4|CC153_HUMAN Coiled-coil domain-containing protein 153 OS=Homo sapiens (Human) OX=9606 GN=CCDC153 PE=1 SV=2	nsp6_SARS_CoV_2	4.85963	0.0560299	0.99678	2.77476
-1.088	sp|Q9NSN8|SNTG1_HUMAN Gamma-1-syntrophin OS=Homo sapiens (Human) OX=9606 GN=SNTG1 PE=1 SV=1	sp|P0DTC4|VEMP_SARS2 Envelope small membrane protein OS=Severe acute respiratory syndrome coronavirus 2 OX=2697049 GN=E PE=1 SV=1	6.84034	0.0355611	0.993027	4.2617
-1.088	sp|Q9H7X7|IFT22_HUMAN Intraflagellar transport protein 22 homolog OS=Homo sapiens (Human) OX=9606 GN=IFT22 PE=1 SV=1	Exoribonuclease_SARS_CoV_2	4.35172	0.0567675	0.972061	3.12592
-1.088	sp|Q9UBK5|HCST_HUMAN Hematopoietic cell signal transducer OS=Homo sapiens (Human) OX=9606 GN=HCST PE=1 SV=1	sp|P0DTD2|ORF9B_SARS2 ORF9b protein OS=Severe acute respiratory syndrome coronavirus 2 OX=2697049 GN=9b PE=1 SV=1	5.41235	0.0433193	0.866811	3.61051
-1.088	sp|O75469|NR1I2_HUMAN Nuclear receptor subfamily 1 group I member 2 OS=Homo sapiens (Human) OX=9606 GN=NR1I2 PE=1 SV=1	Methyltransferase_SARS_CoV_2	6.86876	0.129319	0.209083	5.4749
-1.089	sp|P35453|HXD13_HUMAN Homeobox protein Hox-D13 OS=Homo sapiens (Human) OX=9606 GN=HOXD13 PE=1 SV=3	Helicase_SARS_CoV_2	5.28852	0.0515011	0.859452	4.51192
-1.089	sp|Q9H340|O51B6_HUMAN Olfactory receptor 51B6 OS=Homo sapiens (Human) OX=9606 GN=OR51B6 PE=3 SV=2	sp|P0DTD3|ORF9C_SARS2 ORF9c protein OS=Severe acute respiratory syndrome coronavirus 2 OX=2697049 GN=9c PE=3 SV=1	8.0055	0	0.997967	2.61499
-1.089	sp|Q9P0V9|SEP10_HUMAN Septin-10 OS=Homo sapiens (Human) OX=9606 GN=SEPTIN10 PE=1 SV=2	nsp3_SARS_CoV_2	8.14047	0	0.880629	4.90899
-1.089	sp|Q9P1Q5|OR1A1_HUMAN Olfactory receptor 1A1 OS=Homo sapiens (Human) OX=9606 GN=OR1A1 PE=2 SV=2	sp|P0DTD3|ORF9C_SARS2 ORF9c protein OS=Severe acute respiratory syndrome coronavirus 2 OX=2697049 GN=9c PE=3 SV=1	8.30671	0	0.970646	2.43996
-1.089	sp|Q0Z7S8|FABP9_HUMAN Fatty acid-binding protein 9 OS=Homo sapiens (Human) OX=9606 GN=FABP9 PE=1 SV=1	Methyltransferase_SARS_CoV_2	4.60949	0.0810411	0.734013	3.37007
-1.089	sp|Q8NGE1|OR6C4_HUMAN Olfactory receptor 6C4 OS=Homo sapiens (Human) OX=9606 GN=OR6C4 PE=2 SV=1	sp|P0DTD3|ORF9C_SARS2 ORF9c protein OS=Severe acute respiratory syndrome coronavirus 2 OX=2697049 GN=9c PE=3 SV=1	8.31361	0	0.995279	2.26965
-1.089	sp|O95807|TM50A_HUMAN Transmembrane protein 50A OS=Homo sapiens (Human) OX=9606 GN=TMEM50A PE=1 SV=1	sp|P0DTF1|ORF3B_SARS2 ORF3b protein OS=Severe acute respiratory syndrome coronavirus 2 OX=2697049 PE=4 SV=1	7.65398	0	1	3.52877
-1.089	sp|Q9BYW3|DB126_HUMAN Beta-defensin 126 OS=Homo sapiens (Human) OX=9606 GN=DEFB126 PE=1 SV=2	sp|P0DTC3|AP3A_SARS2 ORF3a protein OS=Severe acute respiratory syndrome coronavirus 2 OX=2697049 GN=3a PE=1 SV=1	7.90341	0	0.986234	2.88315
-1.089	sp|Q9Y5K5|UCHL5_HUMAN Ubiquitin carboxyl-terminal hydrolase isozyme L5 OS=Homo sapiens (Human) OX=9606 GN=UCHL5 PE=1 SV=3	nsp7_SARS_CoV_2	7.16537	0.261798	0.0124498	5.22224
-1.089	sp|P0DJ93|SIM13_HUMAN Small integral membrane protein 13 OS=Homo sapiens (Human) OX=9606 GN=SMIM13 PE=3 SV=1	sp|P0DTC7|NS7A_SARS2 ORF7a protein OS=Severe acute respiratory syndrome coronavirus 2 OX=2697049 GN=7a PE=1 SV=1	6.55245	0.0373367	0.995562	3.16503
-1.089	sp|O00292|LFTY2_HUMAN Left-right determination factor 2 OS=Homo sapiens (Human) OX=9606 GN=LEFTY2 PE=1 SV=2	sp|P0DTG0|ORF3D_SARS2 ORF3d protein OS=Severe acute respiratory syndrome coronavirus 2 OX=2697049 PE=4 SV=1	9.02057	0.0254691	0.736323	3.02527
-1.089	sp|Q96ID5|IGS21_HUMAN Immunoglobulin superfamily member 21 OS=Homo sapiens (Human) OX=9606 GN=IGSF21 PE=2 SV=1	sp|P0DTG0|ORF3D_SARS2 ORF3d protein OS=Severe acute respiratory syndrome coronavirus 2 OX=2697049 PE=4 SV=1	7.56742	0	0.852886	3.34721
-1.089	sp|Q8N8L6|ARL10_HUMAN ADP-ribosylation factor-like protein 10 OS=Homo sapiens (Human) OX=9606 GN=ARL10 PE=2 SV=1	sp|P0DTG1|ORF3C_SARS2 ORF3c protein OS=Severe acute respiratory syndrome coronavirus 2 OX=2697049 PE=4 SV=1	8.40504	0.0392744	0.996505	6.05975
-1.089	sp|Q9HB65|ELL3_HUMAN RNA polymerase II elongation factor ELL3 OS=Homo sapiens (Human) OX=9606 GN=ELL3 PE=1 SV=2	nsp6_SARS_CoV_2	5.24039	0.053719	0.997769	2.83129
-1.089	sp|Q9BXY4|RSPO3_HUMAN R-spondin-3 OS=Homo sapiens (Human) OX=9606 GN=RSPO3 PE=1 SV=1	tr|A0A663DJA2|A0A663DJA2_SARS2 ORF10 protein OS=Severe acute respiratory syndrome coronavirus 2 OX=2697049 GN=ORF10 PE=4 SV=1	7.03192	0.0253738	0.996249	3.64425
-1.089	sp|Q9P275|UBP36_HUMAN Ubiquitin carboxyl-terminal hydrolase 36 OS=Homo sapiens (Human) OX=9606 GN=USP36 PE=1 SV=4	Methyltransferase_SARS_CoV_2	6.12345	0.126806	0.460619	3.86204
-1.089	sp|P14373|TRI27_HUMAN Zinc finger protein RFP OS=Homo sapiens (Human) OX=9606 GN=TRIM27 PE=1 SV=1	sp|P0DTC7|NS7A_SARS2 ORF7a protein OS=Severe acute respiratory syndrome coronavirus 2 OX=2697049 GN=7a PE=1 SV=1	5.27384	0.054833	0.987313	2.80411
-1.089	sp|Q6P1Q9|MET2B_HUMAN tRNA N(3)-methylcytidine methyltransferase METTL2B OS=Homo sapiens (Human) OX=9606 GN=METTL2B PE=1 SV=3	nsp10_SARS_CoV_2	7.89966	0	0.987481	2.87334
-1.089	sp|Q14003|KCNC3_HUMAN Potassium voltage-gated channel subfamily C member 3 OS=Homo sapiens (Human) OX=9606 GN=KCNC3 PE=1 SV=3	sp|P0DTC5|VME1_SARS2 Membrane protein OS=Severe acute respiratory syndrome coronavirus 2 OX=2697049 GN=M PE=1 SV=1	8.003	0	0.953917	3.83925
-1.089	sp|P61371|ISL1_HUMAN Insulin gene enhancer protein ISL-1 OS=Homo sapiens (Human) OX=9606 GN=ISL1 PE=1 SV=1	nsp2_SARS_CoV_2	5.13059	0.0510864	0.99632	3.73053
-1.089	sp|Q8NGC8|O11H7_HUMAN Olfactory receptor 11H7 OS=Homo sapiens (Human) OX=9606 GN=OR11H7 PE=3 SV=2	sp|P0DTD3|ORF9C_SARS2 ORF9c protein OS=Severe acute respiratory syndrome coronavirus 2 OX=2697049 GN=9c PE=3 SV=1	8.32279	0	0.999924	2.23594
-1.089	sp|O14828|SCAM3_HUMAN Secretory carrier-associated membrane protein 3 OS=Homo sapiens (Human) OX=9606 GN=SCAMP3 PE=1 SV=3	sp|P0DTC5|VME1_SARS2 Membrane protein OS=Severe acute respiratory syndrome coronavirus 2 OX=2697049 GN=M PE=1 SV=1	7.66282	0	0.998482	3.62729
-1.089	sp|Q15700|DLG2_HUMAN Disks large homolog 2 OS=Homo sapiens (Human) OX=9606 GN=DLG2 PE=1 SV=3	sp|P0DTC3|AP3A_SARS2 ORF3a protein OS=Severe acute respiratory syndrome coronavirus 2 OX=2697049 GN=3a PE=1 SV=1	6.03659	0.142815	0.0991173	3.66423
-1.089	sp|Q9BXC0|HCAR1_HUMAN Hydroxycarboxylic acid receptor 1 OS=Homo sapiens (Human) OX=9606 GN=HCAR1 PE=1 SV=1	Methyltransferase_SARS_CoV_2	4.17369	0.121082	0.218294	3.11354
-1.089	sp|Q8TB61|S35B2_HUMAN Adenosine 3'-phospho 5'-phosphosulfate transporter 1 OS=Homo sapiens (Human) OX=9606 GN=SLC35B2 PE=1 SV=1	nsp6_SARS_CoV_2	6.12577	0.0436364	0.999997	3.08214
-1.089	sp|P07942|LAMB1_HUMAN Laminin subunit beta-1 OS=Homo sapiens (Human) OX=9606 GN=LAMB1 PE=1 SV=2	Exoribonuclease_SARS_CoV_2	4.98155	0.0522462	0.997536	3.19356
-1.089	sp|Q8WVE6|TM171_HUMAN Transmembrane protein 171 OS=Homo sapiens (Human) OX=9606 GN=TMEM171 PE=1 SV=3	sp|P0DTC7|NS7A_SARS2 ORF7a protein OS=Severe acute respiratory syndrome coronavirus 2 OX=2697049 GN=7a PE=1 SV=1	7.88581	0	0.999992	2.77379
-1.089	sp|P83110|HTRA3_HUMAN Serine protease HTRA3 OS=Homo sapiens (Human) OX=9606 GN=HTRA3 PE=1 SV=2	sp|P0DTD8|NS7B_SARS2 ORF7b protein OS=Severe acute respiratory syndrome coronavirus 2 OX=2697049 GN=7b PE=1 SV=1	7.97738	0	0.886613	4.51824
-1.089	sp|Q49AM3|TTC31_HUMAN Tetratricopeptide repeat protein 31 OS=Homo sapiens (Human) OX=9606 GN=TTC31 PE=1 SV=3	sp|P0DTG0|ORF3D_SARS2 ORF3d protein OS=Severe acute respiratory syndrome coronavirus 2 OX=2697049 PE=4 SV=1	7.29803	0.021164	0.999977	4.15116
-1.089	sp|Q7LBR1|CHM1B_HUMAN Charged multivesicular body protein 1b OS=Homo sapiens (Human) OX=9606 GN=CHMP1B PE=1 SV=1	nsp7_SARS_CoV_2	6.75397	0.0900463	0.762905	5.19121
-1.089	sp|Q8NG81|OR2M7_HUMAN Olfactory receptor 2M7 OS=Homo sapiens (Human) OX=9606 GN=OR2M7 PE=2 SV=1	sp|P0DTD3|ORF9C_SARS2 ORF9c protein OS=Severe acute respiratory syndrome coronavirus 2 OX=2697049 GN=9c PE=3 SV=1	8.31398	0	0.996328	2.26088
-1.089	sp|Q8NH41|OR4KF_HUMAN Olfactory receptor 4K15 OS=Homo sapiens (Human) OX=9606 GN=OR4K15 PE=2 SV=2	sp|P0DTD8|NS7B_SARS2 ORF7b protein OS=Severe acute respiratory syndrome coronavirus 2 OX=2697049 GN=7b PE=1 SV=1	7.92104	0	0.998827	2.72609
-1.089	sp|Q14533|KRT81_HUMAN Keratin, type II cuticular Hb1 OS=Homo sapiens (Human) OX=9606 GN=KRT81 PE=1 SV=3	Methyltransferase_SARS_CoV_2	6.52279	0.121434	0.48144	3.56317
-1.089	sp|Q9NYP9|MS18A_HUMAN Protein Mis18-alpha OS=Homo sapiens (Human) OX=9606 GN=MIS18A PE=1 SV=1	Helicase_SARS_CoV_2	7.66559	0	0.999995	3.7445
-1.089	sp|Q8N4F7|RN175_HUMAN RING finger protein 175 OS=Homo sapiens (Human) OX=9606 GN=RNF175 PE=1 SV=2	nsp6_SARS_CoV_2	5.45987	0.0536398	0.992564	2.75657
-1.089	sp|Q969X1|LFG3_HUMAN Protein lifeguard 3 OS=Homo sapiens (Human) OX=9606 GN=TMBIM1 PE=1 SV=2	sp|P0DTC6|NS6_SARS2 ORF6 protein OS=Severe acute respiratory syndrome coronavirus 2 OX=2697049 GN=6 PE=1 SV=1	6.53762	0.038191	0.996759	3.06159
-1.089	sp|Q14141|SEPT6_HUMAN Septin-6 OS=Homo sapiens (Human) OX=9606 GN=SEPTIN6 PE=1 SV=4	RdRp_SARS_CoV_2	6.3362	0.0436508	0.999788	4.31912
-1.089	sp|Q8TBC4|UBA3_HUMAN NEDD8-activating enzyme E1 catalytic subunit OS=Homo sapiens (Human) OX=9606 GN=UBA3 PE=1 SV=2	sp|P0DTC5|VME1_SARS2 Membrane protein OS=Severe acute respiratory syndrome coronavirus 2 OX=2697049 GN=M PE=1 SV=1	3.98702	0.0633986	0.961486	2.51374
-1.089	sp|Q2MJR0|SPRE3_HUMAN Sprouty-related, EVH1 domain-containing protein 3 OS=Homo sapiens (Human) OX=9606 GN=SPRED3 PE=1 SV=1	Methyltransferase_SARS_CoV_2	8.29066	0.126064	0.0091204	5.0727
-1.089	sp|Q6ZQT0|YD023_HUMAN Putative uncharacterized protein FLJ45035 (Fragment) OS=Homo sapiens (Human) OX=9606 GN=- PE=5 SV=1	nsp2_SARS_CoV_2	8.42248	0	0.960721	4.80793
-1.089	sp|Q8N8E3|CE112_HUMAN Centrosomal protein of 112 kDa OS=Homo sapiens (Human) OX=9606 GN=CEP112 PE=1 SV=2	tr|A0A663DJA2|A0A663DJA2_SARS2 ORF10 protein OS=Severe acute respiratory syndrome coronavirus 2 OX=2697049 GN=ORF10 PE=4 SV=1	7.9994	0.00615086	0.994401	4.66936
-1.089	sp|Q9C0A0|CNTP4_HUMAN Contactin-associated protein-like 4 OS=Homo sapiens (Human) OX=9606 GN=CNTNAP4 PE=1 SV=3	sp|P0DTC7|NS7A_SARS2 ORF7a protein OS=Severe acute respiratory syndrome coronavirus 2 OX=2697049 GN=7a PE=1 SV=1	7.6886	0	0.998713	3.83919
-1.089	sp|Q03405|UPAR_HUMAN Urokinase plasminogen activator surface receptor OS=Homo sapiens (Human) OX=9606 GN=PLAUR PE=1 SV=1	nsp10_SARS_CoV_2	7.66532	0	1	3.33927
-1.09	sp|P55773|CCL23_HUMAN C-C motif chemokine 23 OS=Homo sapiens (Human) OX=9606 GN=CCL23 PE=1 SV=3	sp|P0DTC5|VME1_SARS2 Membrane protein OS=Severe acute respiratory syndrome coronavirus 2 OX=2697049 GN=M PE=1 SV=1	8.78869	0	0.999859	1.82774
-1.09	sp|Q9H6H4|REEP4_HUMAN Receptor expression-enhancing protein 4 OS=Homo sapiens (Human) OX=9606 GN=REEP4 PE=1 SV=1	sp|P0DTC5|VME1_SARS2 Membrane protein OS=Severe acute respiratory syndrome coronavirus 2 OX=2697049 GN=M PE=1 SV=1	8.003	0	0.991763	4.48983
-1.09	sp|O95164|UBL3_HUMAN Ubiquitin-like protein 3 OS=Homo sapiens (Human) OX=9606 GN=UBL3 PE=1 SV=1	nsp6_SARS_CoV_2	3.67146	0.0593132	0.996478	2.48208
-1.09	sp|Q06546|GABPA_HUMAN GA-binding protein alpha chain OS=Homo sapiens (Human) OX=9606 GN=GABPA PE=1 SV=1	Methyltransferase_SARS_CoV_2	8.15547	0.105245	0.313735	4.10224
-1.09	sp|Q2T9K0|TMM44_HUMAN Transmembrane protein 44 OS=Homo sapiens (Human) OX=9606 GN=TMEM44 PE=1 SV=3	Methyltransferase_SARS_CoV_2	5.65228	0.0505085	0.845626	3.95517
-1.09	sp|P43088|PF2R_HUMAN Prostaglandin F2-alpha receptor OS=Homo sapiens (Human) OX=9606 GN=PTGFR PE=1 SV=1	sp|P0DTD3|ORF9C_SARS2 ORF9c protein OS=Severe acute respiratory syndrome coronavirus 2 OX=2697049 GN=9c PE=3 SV=1	7.52166	0	0.873906	3.0044
-1.09	sp|P55081|MFAP1_HUMAN Microfibrillar-associated protein 1 OS=Homo sapiens (Human) OX=9606 GN=MFAP1 PE=1 SV=2	nsp3_SARS_CoV_2	5.88432	0.0464577	0.989013	3.82971
-1.09	sp|P0C6S8|LIGO3_HUMAN Leucine-rich repeat and immunoglobulin-like domain-containing nogo receptor-interacting protein 3 OS=Homo sapiens (Human) OX=9606 GN=LINGO3 PE=3 SV=1	Helicase_SARS_CoV_2	6.5033	0.0595444	0.829698	4.54843
-1.09	sp|P0DI80|SMIM6_HUMAN Small integral membrane protein 6 OS=Homo sapiens (Human) OX=9606 GN=SMIM6 PE=4 SV=1	Helicase_SARS_CoV_2	7.13319	0.0638787	0.901665	5.88477
-1.09	sp|P10092|CALCB_HUMAN Calcitonin gene-related peptide 2 OS=Homo sapiens (Human) OX=9606 GN=CALCB PE=1 SV=1	sp|P0DTG1|ORF3C_SARS2 ORF3c protein OS=Severe acute respiratory syndrome coronavirus 2 OX=2697049 PE=4 SV=1	7.27202	0.0232462	1	4.2383
-1.09	sp|Q9P1P4|TAAR3_HUMAN Putative trace amine-associated receptor 3 OS=Homo sapiens (Human) OX=9606 GN=TAAR3P PE=5 SV=1	Exoribonuclease_SARS_CoV_2	3.88256	0.0591549	0.994628	2.54811
-1.09	sp|O95182|NDUA7_HUMAN NADH dehydrogenase [ubiquinone] 1 alpha subcomplex subunit 7 OS=Homo sapiens (Human) OX=9606 GN=NDUFA7 PE=1 SV=3	sp|P0DTG0|ORF3D_SARS2 ORF3d protein OS=Severe acute respiratory syndrome coronavirus 2 OX=2697049 PE=4 SV=1	7.72354	0	1	3.99807
-1.09	sp|Q9NRY4|RHG35_HUMAN Rho GTPase-activating protein 35 OS=Homo sapiens (Human) OX=9606 GN=ARHGAP35 PE=1 SV=3	nsp3_SARS_CoV_2	7.56636	0	0.85623	4.0568
-1.09	sp|A6NFQ7|DPRX_HUMAN Divergent paired-related homeobox OS=Homo sapiens (Human) OX=9606 GN=DPRX PE=3 SV=1	sp|P0DTC6|NS6_SARS2 ORF6 protein OS=Severe acute respiratory syndrome coronavirus 2 OX=2697049 GN=6 PE=1 SV=1	7.82408	0	0.892908	3.83673
-1.09	sp|P18564|ITB6_HUMAN Integrin beta-6 OS=Homo sapiens (Human) OX=9606 GN=ITGB6 PE=1 SV=2	sp|P0DTC2|SPIKE_SARS2 Spike glycoprotein OS=Severe acute respiratory syndrome coronavirus 2 OX=2697049 GN=S PE=1 SV=1	7.68299	0	0.996983	3.77285
-1.09	sp|P54646|AAPK2_HUMAN 5'-AMP-activated protein kinase catalytic subunit alpha-2 OS=Homo sapiens (Human) OX=9606 GN=PRKAA2 PE=1 SV=2	RdRp_SARS_CoV_2	6.02988	0.043164	0.849695	3.77113
-1.09	sp|Q8IV01|SYT12_HUMAN Synaptotagmin-12 OS=Homo sapiens (Human) OX=9606 GN=SYT12 PE=1 SV=1	sp|P0DTG1|ORF3C_SARS2 ORF3c protein OS=Severe acute respiratory syndrome coronavirus 2 OX=2697049 PE=4 SV=1	7.94215	0	0.984944	4.3141
-1.09	sp|Q6ZNQ3|LRC69_HUMAN Leucine-rich repeat-containing protein 69 OS=Homo sapiens (Human) OX=9606 GN=LRRC69 PE=2 SV=2	sp|P0DTD8|NS7B_SARS2 ORF7b protein OS=Severe acute respiratory syndrome coronavirus 2 OX=2697049 GN=7b PE=1 SV=1	8.96877	0	0.957609	5.43681
-1.09	sp|Q9H2J1|CI037_HUMAN Uncharacterized protein ARRDC1-AS1 OS=Homo sapiens (Human) OX=9606 GN=ARRDC1-AS1 PE=2 SV=2	sp|P0DTC6|NS6_SARS2 ORF6 protein OS=Severe acute respiratory syndrome coronavirus 2 OX=2697049 GN=6 PE=1 SV=1	4.62561	0.0592488	0.906998	3.39413
-1.09	sp|P58180|OR4D2_HUMAN Olfactory receptor 4D2 OS=Homo sapiens (Human) OX=9606 GN=OR4D2 PE=2 SV=1	sp|P0DTD3|ORF9C_SARS2 ORF9c protein OS=Severe acute respiratory syndrome coronavirus 2 OX=2697049 GN=9c PE=3 SV=1	8.30917	0	0.997202	2.25696
-1.09	sp|Q9Y5J1|UTP18_HUMAN U3 small nucleolar RNA-associated protein 18 homolog OS=Homo sapiens (Human) OX=9606 GN=UTP18 PE=1 SV=3	sp|P0DTC5|VME1_SARS2 Membrane protein OS=Severe acute respiratory syndrome coronavirus 2 OX=2697049 GN=M PE=1 SV=1	7.94959	0	0.961311	3.89569
-1.09	sp|Q9P0V9|SEP10_HUMAN Septin-10 OS=Homo sapiens (Human) OX=9606 GN=SEPTIN10 PE=1 SV=2	RdRp_SARS_CoV_2	6.3362	0.0438343	0.997265	4.31912
-1.09	sp|P0DL12|SIM17_HUMAN Small integral membrane protein 17 OS=Homo sapiens (Human) OX=9606 GN=SMIM17 PE=4 SV=1	nsp3_SARS_CoV_2	7.45359	0.0172267	0.989391	4.11409
-1.09	sp|O14640|DVL1_HUMAN Segment polarity protein dishevelled homolog DVL-1 OS=Homo sapiens (Human) OX=9606 GN=DVL1 PE=1 SV=2	sp|P0DTC3|AP3A_SARS2 ORF3a protein OS=Severe acute respiratory syndrome coronavirus 2 OX=2697049 GN=3a PE=1 SV=1	5.51646	0.0480062	0.999562	3.45181
-1.09	sp|P25942|TNR5_HUMAN Tumor necrosis factor receptor superfamily member 5 OS=Homo sapiens (Human) OX=9606 GN=CD40 PE=1 SV=1	sp|P0DTF1|ORF3B_SARS2 ORF3b protein OS=Severe acute respiratory syndrome coronavirus 2 OX=2697049 PE=4 SV=1	7.88506	0	0.999989	4.36748
-1.09	sp|P20160|CAP7_HUMAN Azurocidin OS=Homo sapiens (Human) OX=9606 GN=AZU1 PE=1 SV=3	nsp6_SARS_CoV_2	3.18497	0.0800984	0.88558	1.33061
-1.09	sp|Q9NRF9|DPOE3_HUMAN DNA polymerase epsilon subunit 3 OS=Homo sapiens (Human) OX=9606 GN=POLE3 PE=1 SV=1	sp|P0DTC7|NS7A_SARS2 ORF7a protein OS=Severe acute respiratory syndrome coronavirus 2 OX=2697049 GN=7a PE=1 SV=1	4.92031	0.0603888	0.996492	2.40413
-1.09	sp|P21730|C5AR1_HUMAN C5a anaphylatoxin chemotactic receptor 1 OS=Homo sapiens (Human) OX=9606 GN=C5AR1 PE=1 SV=2	sp|P0DTD8|NS7B_SARS2 ORF7b protein OS=Severe acute respiratory syndrome coronavirus 2 OX=2697049 GN=7b PE=1 SV=1	7.92104	0	0.999348	2.71343
-1.09	sp|Q15437|SC23B_HUMAN Protein transport protein Sec23B OS=Homo sapiens (Human) OX=9606 GN=SEC23B PE=1 SV=2	sp|P0DTC7|NS7A_SARS2 ORF7a protein OS=Severe acute respiratory syndrome coronavirus 2 OX=2697049 GN=7a PE=1 SV=1	5.23786	0.0607319	0.973903	2.44608
-1.09	sp|Q6UXB0|F131A_HUMAN Protein FAM131A OS=Homo sapiens (Human) OX=9606 GN=FAM131A PE=2 SV=2	sp|P0DTD8|NS7B_SARS2 ORF7b protein OS=Severe acute respiratory syndrome coronavirus 2 OX=2697049 GN=7b PE=1 SV=1	4.96741	0.047678	0.86765	4.05555
-1.09	sp|Q9BZJ8|GPR61_HUMAN G-protein coupled receptor 61 OS=Homo sapiens (Human) OX=9606 GN=GPR61 PE=1 SV=2	sp|P0DTD8|NS7B_SARS2 ORF7b protein OS=Severe acute respiratory syndrome coronavirus 2 OX=2697049 GN=7b PE=1 SV=1	7.92104	0	0.966373	3.15544
-1.09	sp|Q5BJH2|TM128_HUMAN Transmembrane protein 128 OS=Homo sapiens (Human) OX=9606 GN=TMEM128 PE=1 SV=2	tr|A0A663DJA2|A0A663DJA2_SARS2 ORF10 protein OS=Severe acute respiratory syndrome coronavirus 2 OX=2697049 GN=ORF10 PE=4 SV=1	7.7303	0	0.985243	3.53141
-1.09	sp|Q0JRZ9|FCHO2_HUMAN F-BAR domain only protein 2 OS=Homo sapiens (Human) OX=9606 GN=FCHO2 PE=1 SV=2	nsp6_SARS_CoV_2	6.73354	0.0246641	0.874529	3.58111
-1.09	sp|O14640|DVL1_HUMAN Segment polarity protein dishevelled homolog DVL-1 OS=Homo sapiens (Human) OX=9606 GN=DVL1 PE=1 SV=2	sp|P0DTC9|NCAP_SARS2 Nucleoprotein OS=Severe acute respiratory syndrome coronavirus 2 OX=2697049 GN=N PE=1 SV=1	4.93059	0.0560815	0.997842	2.722
-1.09	sp|Q96PU5|NED4L_HUMAN E3 ubiquitin-protein ligase NEDD4-like OS=Homo sapiens (Human) OX=9606 GN=NEDD4L PE=1 SV=2	Methyltransferase_SARS_CoV_2	7.51006	0.105517	0.472212	4.45534
-1.09	sp|Q8IV16|HDBP1_HUMAN Glycosylphosphatidylinositol-anchored high density lipoprotein-binding protein 1 OS=Homo sapiens (Human) OX=9606 GN=GPIHBP1 PE=1 SV=2	Methyltransferase_SARS_CoV_2	3.86212	0.0543842	0.986848	3.12145
-1.09	sp|B0YJ81|HACD1_HUMAN Very-long-chain (3R)-3-hydroxyacyl-CoA dehydratase 1 OS=Homo sapiens (Human) OX=9606 GN=HACD1 PE=1 SV=1	sp|P0DTC5|VME1_SARS2 Membrane protein OS=Severe acute respiratory syndrome coronavirus 2 OX=2697049 GN=M PE=1 SV=1	7.39809	0.014428	0.99046	3.66369
-1.09	sp|P50406|5HT6R_HUMAN 5-hydroxytryptamine receptor 6 OS=Homo sapiens (Human) OX=9606 GN=HTR6 PE=1 SV=1	sp|P0DTD8|NS7B_SARS2 ORF7b protein OS=Severe acute respiratory syndrome coronavirus 2 OX=2697049 GN=7b PE=1 SV=1	7.92104	0	0.971445	4.06474
-1.09	sp|Q9H3W5|LRRN3_HUMAN Leucine-rich repeat neuronal protein 3 OS=Homo sapiens (Human) OX=9606 GN=LRRN3 PE=2 SV=1	sp|P0DTG0|ORF3D_SARS2 ORF3d protein OS=Severe acute respiratory syndrome coronavirus 2 OX=2697049 PE=4 SV=1	7.95672	0	0.999976	4.49289
-1.09	sp|P11234|RALB_HUMAN Ras-related protein Ral-B OS=Homo sapiens (Human) OX=9606 GN=RALB PE=1 SV=1	Methyltransferase_SARS_CoV_2	4.86071	0.156163	0.836944	8.00662
-1.09	sp|P41970|ELK3_HUMAN ETS domain-containing protein Elk-3 OS=Homo sapiens (Human) OX=9606 GN=ELK3 PE=1 SV=2	sp|P0DTC3|AP3A_SARS2 ORF3a protein OS=Severe acute respiratory syndrome coronavirus 2 OX=2697049 GN=3a PE=1 SV=1	5.56818	0.125448	0.402926	2.61733
-1.09	sp|Q96PD2|DCBD2_HUMAN Discoidin, CUB and LCCL domain-containing protein 2 OS=Homo sapiens (Human) OX=9606 GN=DCBLD2 PE=1 SV=1	Methyltransferase_SARS_CoV_2	4.37174	0.0637184	0.946393	2.65898
-1.091	sp|Q96T53|MBOA4_HUMAN Ghrelin O-acyltransferase OS=Homo sapiens (Human) OX=9606 GN=MBOAT4 PE=1 SV=2	sp|P0DTC7|NS7A_SARS2 ORF7a protein OS=Severe acute respiratory syndrome coronavirus 2 OX=2697049 GN=7a PE=1 SV=1	5.57003	0.0525328	0.999954	2.71289
-1.091	sp|Q96LI5|CNO6L_HUMAN CCR4-NOT transcription complex subunit 6-like OS=Homo sapiens (Human) OX=9606 GN=CNOT6L PE=1 SV=2	nsp6_SARS_CoV_2	5.83903	0.0476636	0.982127	3.26436
-1.091	sp|Q9BXW7|HDHD5_HUMAN Haloacid dehalogenase-like hydrolase domain-containing 5 OS=Homo sapiens (Human) OX=9606 GN=HDHD5 PE=1 SV=1	Methyltransferase_SARS_CoV_2	5.94766	0.0620108	0.834027	2.55435
-1.091	sp|Q9UN67|PCDBA_HUMAN Protocadherin beta-10 OS=Homo sapiens (Human) OX=9606 GN=PCDHB10 PE=1 SV=1	sp|P0DTF1|ORF3B_SARS2 ORF3b protein OS=Severe acute respiratory syndrome coronavirus 2 OX=2697049 PE=4 SV=1	7.85605	0	0.990876	4.2183
-1.091	sp|Q5SSQ6|SAPC1_HUMAN Suppressor APC domain-containing protein 1 OS=Homo sapiens (Human) OX=9606 GN=SAPCD1 PE=1 SV=2	sp|P0DTG1|ORF3C_SARS2 ORF3c protein OS=Severe acute respiratory syndrome coronavirus 2 OX=2697049 PE=4 SV=1	7.34856	0.0283536	0.99126	4.55815
-1.091	sp|Q96KX0|LYZL4_HUMAN Lysozyme-like protein 4 OS=Homo sapiens (Human) OX=9606 GN=LYZL4 PE=2 SV=1	Helicase_SARS_CoV_2	4.74686	0.0518135	0.999847	3.49478
-1.091	sp|Q8NGG6|OR8BC_HUMAN Olfactory receptor 8B12 OS=Homo sapiens (Human) OX=9606 GN=OR8B12 PE=2 SV=1	sp|P0DTD2|ORF9B_SARS2 ORF9b protein OS=Severe acute respiratory syndrome coronavirus 2 OX=2697049 GN=9b PE=1 SV=1	4.36715	0.0746233	0.980075	1.75111
-1.091	sp|Q9UQC9|CLCA2_HUMAN Calcium-activated chloride channel regulator 2 OS=Homo sapiens (Human) OX=9606 GN=CLCA2 PE=1 SV=2	sp|P0DTC2|SPIKE_SARS2 Spike glycoprotein OS=Severe acute respiratory syndrome coronavirus 2 OX=2697049 GN=S PE=1 SV=1	5.3494	0.0551923	0.972717	2.87749
-1.091	sp|P68363|TBA1B_HUMAN Tubulin alpha-1B chain OS=Homo sapiens (Human) OX=9606 GN=TUBA1B PE=1 SV=1	sp|P0DTD2|ORF9B_SARS2 ORF9b protein OS=Severe acute respiratory syndrome coronavirus 2 OX=2697049 GN=9b PE=1 SV=1	4.85074	0.149314	0.184836	3.13073
-1.091	sp|Q96P11|NSUN5_HUMAN 28S rRNA (cytosine-C(5))-methyltransferase OS=Homo sapiens (Human) OX=9606 GN=NSUN5 PE=1 SV=2	sp|P0DTC4|VEMP_SARS2 Envelope small membrane protein OS=Severe acute respiratory syndrome coronavirus 2 OX=2697049 GN=E PE=1 SV=1	6.38839	0.0353288	0.858225	4.09041
-1.091	sp|P09429|HMGB1_HUMAN High mobility group protein B1 OS=Homo sapiens (Human) OX=9606 GN=HMGB1 PE=1 SV=3	nsp3_SARS_CoV_2	7.46912	0.0172713	0.89239	3.96443
-1.091	sp|Q6UXB1|IGFL3_HUMAN Insulin growth factor-like family member 3 OS=Homo sapiens (Human) OX=9606 GN=IGFL3 PE=1 SV=1	sp|P0DTC7|NS7A_SARS2 ORF7a protein OS=Severe acute respiratory syndrome coronavirus 2 OX=2697049 GN=7a PE=1 SV=1	7.88821	0	0.995895	2.78777
-1.091	sp|O95744|PM2P2_HUMAN Putative postmeiotic segregation increased 2-like protein 2 OS=Homo sapiens (Human) OX=9606 GN=PMS2P2 PE=5 SV=1	Exoribonuclease_SARS_CoV_2	4.19953	0.0584178	0.967959	2.91883
-1.091	sp|Q6ZPD8|DG2L6_HUMAN Diacylglycerol O-acyltransferase 2-like protein 6 OS=Homo sapiens (Human) OX=9606 GN=DGAT2L6 PE=1 SV=1	Methyltransferase_SARS_CoV_2	4.76444	0.0710173	0.687692	3.44126
-1.091	sp|Q8IXU6|S35F2_HUMAN Solute carrier family 35 member F2 OS=Homo sapiens (Human) OX=9606 GN=SLC35F2 PE=1 SV=1	sp|P0DTD8|NS7B_SARS2 ORF7b protein OS=Severe acute respiratory syndrome coronavirus 2 OX=2697049 GN=7b PE=1 SV=1	7.05206	0.0447417	0.945999	4.6487
-1.091	sp|Q6UX40|TM107_HUMAN Transmembrane protein 107 OS=Homo sapiens (Human) OX=9606 GN=TMEM107 PE=1 SV=1	sp|P0DTD8|NS7B_SARS2 ORF7b protein OS=Severe acute respiratory syndrome coronavirus 2 OX=2697049 GN=7b PE=1 SV=1	8.1884	0	0.999445	4.82865
-1.091	sp|Q9Y4C5|CHST2_HUMAN Carbohydrate sulfotransferase 2 OS=Homo sapiens (Human) OX=9606 GN=CHST2 PE=1 SV=2	sp|P0DTC5|VME1_SARS2 Membrane protein OS=Severe acute respiratory syndrome coronavirus 2 OX=2697049 GN=M PE=1 SV=1	8.003	0.00807203	0.912181	3.89876
-1.091	sp|Q13045|FLII_HUMAN Protein flightless-1 homolog OS=Homo sapiens (Human) OX=9606 GN=FLII PE=1 SV=2	sp|P0DTC7|NS7A_SARS2 ORF7a protein OS=Severe acute respiratory syndrome coronavirus 2 OX=2697049 GN=7a PE=1 SV=1	4.93069	0.0587634	0.973618	2.69923
-1.091	sp|Q86SQ6|AGRA1_HUMAN Adhesion G protein-coupled receptor A1 OS=Homo sapiens (Human) OX=9606 GN=ADGRA1 PE=2 SV=3	sp|P0DTD3|ORF9C_SARS2 ORF9c protein OS=Severe acute respiratory syndrome coronavirus 2 OX=2697049 GN=9c PE=3 SV=1	8.31286	0.0177025	0.987345	5.30115
-1.091	sp|P34949|MPI_HUMAN Mannose-6-phosphate isomerase OS=Homo sapiens (Human) OX=9606 GN=MPI PE=1 SV=2	sp|P0DTF1|ORF3B_SARS2 ORF3b protein OS=Severe acute respiratory syndrome coronavirus 2 OX=2697049 PE=4 SV=1	5.48563	0.0507937	0.978512	3.76249
-1.091	sp|P23515|OMGP_HUMAN Oligodendrocyte-myelin glycoprotein OS=Homo sapiens (Human) OX=9606 GN=OMG PE=1 SV=2	sp|P0DTC8|NS8_SARS2 ORF8 protein OS=Severe acute respiratory syndrome coronavirus 2 OX=2697049 GN=8 PE=1 SV=1	7.64303	0	0.999501	3.59783
-1.091	sp|Q9NYJ7|DLL3_HUMAN Delta-like protein 3 OS=Homo sapiens (Human) OX=9606 GN=DLL3 PE=1 SV=1	sp|P0DTC4|VEMP_SARS2 Envelope small membrane protein OS=Severe acute respiratory syndrome coronavirus 2 OX=2697049 GN=E PE=1 SV=1	7.47507	0	0.869951	4.09887
-1.091	sp|O15431|COPT1_HUMAN High affinity copper uptake protein 1 OS=Homo sapiens (Human) OX=9606 GN=SLC31A1 PE=1 SV=1	sp|P0DTD3|ORF9C_SARS2 ORF9c protein OS=Severe acute respiratory syndrome coronavirus 2 OX=2697049 GN=9c PE=3 SV=1	7.04674	0.0140721	0.866384	3.78169
-1.091	sp|P41252|SYIC_HUMAN Isoleucine--tRNA ligase, cytoplasmic OS=Homo sapiens (Human) OX=9606 GN=IARS1 PE=1 SV=2	sp|P0DTC6|NS6_SARS2 ORF6 protein OS=Severe acute respiratory syndrome coronavirus 2 OX=2697049 GN=6 PE=1 SV=1	6.82938	0.0440377	0.997452	4.85679
-1.091	sp|A6NDV4|TMM8B_HUMAN Transmembrane protein 8B OS=Homo sapiens (Human) OX=9606 GN=TMEM8B PE=1 SV=2	sp|P0DTC7|NS7A_SARS2 ORF7a protein OS=Severe acute respiratory syndrome coronavirus 2 OX=2697049 GN=7a PE=1 SV=1	7.65615	0	0.999989	3.33352
-1.091	sp|Q96DD7|SHSA4_HUMAN Protein shisa-4 OS=Homo sapiens (Human) OX=9606 GN=SHISA4 PE=1 SV=3	sp|P0DTC3|AP3A_SARS2 ORF3a protein OS=Severe acute respiratory syndrome coronavirus 2 OX=2697049 GN=3a PE=1 SV=1	7.46394	0.0104016	0.848726	3.37946
-1.091	sp|O60403|O10H2_HUMAN Olfactory receptor 10H2 OS=Homo sapiens (Human) OX=9606 GN=OR10H2 PE=2 SV=1	sp|P0DTD3|ORF9C_SARS2 ORF9c protein OS=Severe acute respiratory syndrome coronavirus 2 OX=2697049 GN=9c PE=3 SV=1	8.32036	0	0.995717	2.24665
-1.091	sp|Q86VB7|C163A_HUMAN Scavenger receptor cysteine-rich type 1 protein M130 OS=Homo sapiens (Human) OX=9606 GN=CD163 PE=1 SV=2	sp|P0DTD8|NS7B_SARS2 ORF7b protein OS=Severe acute respiratory syndrome coronavirus 2 OX=2697049 GN=7b PE=1 SV=1	8.29119	0	0.980191	4.82558
-1.091	sp|O00206|TLR4_HUMAN Toll-like receptor 4 OS=Homo sapiens (Human) OX=9606 GN=TLR4 PE=1 SV=2	sp|P0DTG0|ORF3D_SARS2 ORF3d protein OS=Severe acute respiratory syndrome coronavirus 2 OX=2697049 PE=4 SV=1	7.95672	0	0.999942	4.50019
-1.091	sp|O95777|LSM8_HUMAN U6 snRNA-associated Sm-like protein LSm8 OS=Homo sapiens (Human) OX=9606 GN=LSM8 PE=1 SV=3	sp|P0DTF1|ORF3B_SARS2 ORF3b protein OS=Severe acute respiratory syndrome coronavirus 2 OX=2697049 PE=4 SV=1	5.73278	0.0651163	0.968124	5.23183
-1.091	sp|A0A075B6I4|LVX54_HUMAN Immunoglobulin lambda variable 10-54 OS=Homo sapiens (Human) OX=9606 GN=IGLV10-54 PE=3 SV=1	Methyltransferase_SARS_CoV_2	3.62326	0.0808993	0.672824	2.31564
-1.091	sp|Q9Y5Y3|GPR45_HUMAN Probable G-protein coupled receptor 45 OS=Homo sapiens (Human) OX=9606 GN=GPR45 PE=1 SV=2	sp|P0DTD8|NS7B_SARS2 ORF7b protein OS=Severe acute respiratory syndrome coronavirus 2 OX=2697049 GN=7b PE=1 SV=1	7.92104	0	0.99818	2.71285
-1.091	sp|Q8IY17|PLPL6_HUMAN Patatin-like phospholipase domain-containing protein 6 OS=Homo sapiens (Human) OX=9606 GN=PNPLA6 PE=1 SV=3	sp|P0DTG0|ORF3D_SARS2 ORF3d protein OS=Severe acute respiratory syndrome coronavirus 2 OX=2697049 PE=4 SV=1	8.41221	0	0.999199	5.10477
-1.091	sp|O43159|RRP8_HUMAN Ribosomal RNA-processing protein 8 OS=Homo sapiens (Human) OX=9606 GN=RRP8 PE=1 SV=2	RdRp_SARS_CoV_2	7.84318	0.00909405	0.961848	2.98851
-1.091	sp|Q6UWU2|GLB1L_HUMAN Beta-galactosidase-1-like protein OS=Homo sapiens (Human) OX=9606 GN=GLB1L PE=2 SV=1	sp|P0DTC4|VEMP_SARS2 Envelope small membrane protein OS=Severe acute respiratory syndrome coronavirus 2 OX=2697049 GN=E PE=1 SV=1	7.64202	0.0213849	0.996394	2.47934
-1.091	sp|Q9Y5Z7|HCFC2_HUMAN Host cell factor 2 OS=Homo sapiens (Human) OX=9606 GN=HCFC2 PE=1 SV=1	tr|A0A663DJA2|A0A663DJA2_SARS2 ORF10 protein OS=Severe acute respiratory syndrome coronavirus 2 OX=2697049 GN=ORF10 PE=4 SV=1	7.23575	0.0108696	0.871789	4.04711
-1.091	sp|Q15669|RHOH_HUMAN Rho-related GTP-binding protein RhoH OS=Homo sapiens (Human) OX=9606 GN=RHOH PE=1 SV=1	nsp3_SARS_CoV_2	8.53327	0.0171031	0.83335	4.90899
-1.091	sp|Q5T7P2|LCE1A_HUMAN Late cornified envelope protein 1A OS=Homo sapiens (Human) OX=9606 GN=LCE1A PE=1 SV=1	sp|P0DTG0|ORF3D_SARS2 ORF3d protein OS=Severe acute respiratory syndrome coronavirus 2 OX=2697049 PE=4 SV=1	7.41859	0.0107809	1	3.5435
-1.091	sp|Q5JVG8|ZN506_HUMAN Zinc finger protein 506 OS=Homo sapiens (Human) OX=9606 GN=ZNF506 PE=2 SV=2	sp|P0DTC7|NS7A_SARS2 ORF7a protein OS=Severe acute respiratory syndrome coronavirus 2 OX=2697049 GN=7a PE=1 SV=1	6.73735	0.0374729	0.999533	2.77379
-1.091	sp|P0CJ71|HMN4_HUMAN Humanin-like 4 OS=Homo sapiens (Human) OX=9606 GN=MTRNR2L4 PE=2 SV=1	sp|P0DTF1|ORF3B_SARS2 ORF3b protein OS=Severe acute respiratory syndrome coronavirus 2 OX=2697049 PE=4 SV=1	6.39232	0.0592593	0.980794	5.31455
-1.091	sp|Q8N6V9|TEX9_HUMAN Testis-expressed protein 9 OS=Homo sapiens (Human) OX=9606 GN=TEX9 PE=1 SV=1	sp|P0DTG1|ORF3C_SARS2 ORF3c protein OS=Severe acute respiratory syndrome coronavirus 2 OX=2697049 PE=4 SV=1	7.39342	0.0247847	0.999013	4.52193
-1.092	sp|P0C263|SBK2_HUMAN Serine/threonine-protein kinase SBK2 OS=Homo sapiens (Human) OX=9606 GN=SBK2 PE=3 SV=2	Methyltransferase_SARS_CoV_2	8.47817	0.12333	0.00214869	2.07069
-1.092	sp|Q96DC9|OTUB2_HUMAN Ubiquitin thioesterase OTUB2 OS=Homo sapiens (Human) OX=9606 GN=OTUB2 PE=1 SV=2	sp|P0DTC6|NS6_SARS2 ORF6 protein OS=Severe acute respiratory syndrome coronavirus 2 OX=2697049 GN=6 PE=1 SV=1	5.52224	0.0482697	0.999999	3.82895
-1.092	sp|Q9UHJ9|PGAP2_HUMAN Post-GPI attachment to proteins factor 2 OS=Homo sapiens (Human) OX=9606 GN=PGAP2 PE=1 SV=2	tr|A0A663DJA2|A0A663DJA2_SARS2 ORF10 protein OS=Severe acute respiratory syndrome coronavirus 2 OX=2697049 GN=ORF10 PE=4 SV=1	7.75691	0	0.999695	2.99531
-1.092	sp|Q8NHK3|KI2LB_HUMAN Killer cell immunoglobulin-like receptor 2DL5B OS=Homo sapiens (Human) OX=9606 GN=KIR2DL5B PE=3 SV=2	nsp9_SARS_CoV_2	5.47987	0.0519249	0.996679	4.27918
-1.092	sp|P49773|HINT1_HUMAN Histidine triad nucleotide-binding protein 1 OS=Homo sapiens (Human) OX=9606 GN=HINT1 PE=1 SV=2	sp|P0DTG0|ORF3D_SARS2 ORF3d protein OS=Severe acute respiratory syndrome coronavirus 2 OX=2697049 PE=4 SV=1	7.78345	0	0.986182	3.12836
-1.092	sp|A4D0T7|SIM30_HUMAN Small integral membrane protein 30 OS=Homo sapiens (Human) OX=9606 GN=SMIM30 PE=3 SV=2	sp|P0DTD3|ORF9C_SARS2 ORF9c protein OS=Severe acute respiratory syndrome coronavirus 2 OX=2697049 GN=9c PE=3 SV=1	6.56416	0.0528136	0.964724	4.90795
-1.092	sp|O60765|Z354A_HUMAN Zinc finger protein 354A OS=Homo sapiens (Human) OX=9606 GN=ZNF354A PE=1 SV=2	Methyltransferase_SARS_CoV_2	7.41221	0.155729	0.0061527	4.44627
-1.092	sp|Q96G27|WBP1_HUMAN WW domain-binding protein 1 OS=Homo sapiens (Human) OX=9606 GN=WBP1 PE=1 SV=1	nsp2_SARS_CoV_2	6.20073	0.0338664	0.865134	3.45916
-1.092	sp|Q9GZW8|MS4A7_HUMAN Membrane-spanning 4-domains subfamily A member 7 OS=Homo sapiens (Human) OX=9606 GN=MS4A7 PE=1 SV=1	sp|P0DTC7|NS7A_SARS2 ORF7a protein OS=Severe acute respiratory syndrome coronavirus 2 OX=2697049 GN=7a PE=1 SV=1	6.85293	0.0351572	0.999998	2.77379
-1.092	sp|O75832|PSD10_HUMAN 26S proteasome non-ATPase regulatory subunit 10 OS=Homo sapiens (Human) OX=9606 GN=PSMD10 PE=1 SV=1	sp|P0DTG1|ORF3C_SARS2 ORF3c protein OS=Severe acute respiratory syndrome coronavirus 2 OX=2697049 PE=4 SV=1	7.69601	0	0.999108	3.16876
-1.092	sp|Q9NR22|ANM8_HUMAN Protein arginine N-methyltransferase 8 OS=Homo sapiens (Human) OX=9606 GN=PRMT8 PE=1 SV=2	Methyltransferase_SARS_CoV_2	8.87698	0.169292	0.0458887	6.31917
-1.092	sp|Q9UNA4|POLI_HUMAN DNA polymerase iota OS=Homo sapiens (Human) OX=9606 GN=POLI PE=1 SV=3	sp|P0DTD2|ORF9B_SARS2 ORF9b protein OS=Severe acute respiratory syndrome coronavirus 2 OX=2697049 GN=9b PE=1 SV=1	5.34392	0.111033	0.245008	3.91885
-1.092	sp|P17482|HXB9_HUMAN Homeobox protein Hox-B9 OS=Homo sapiens (Human) OX=9606 GN=HOXB9 PE=1 SV=2	sp|P0DTC6|NS6_SARS2 ORF6 protein OS=Severe acute respiratory syndrome coronavirus 2 OX=2697049 GN=6 PE=1 SV=1	7.82408	0	0.977524	3.91713
-1.092	sp|O43316|PAX4_HUMAN Paired box protein Pax-4 OS=Homo sapiens (Human) OX=9606 GN=PAX4 PE=1 SV=1	Helicase_SARS_CoV_2	6.5461	0.0424355	0.999029	4.4832
-1.092	sp|Q92963|RIT1_HUMAN GTP-binding protein Rit1 OS=Homo sapiens (Human) OX=9606 GN=RIT1 PE=1 SV=1	Methyltransferase_SARS_CoV_2	4.57297	0.153986	0.837998	8.00807
-1.092	sp|Q96H72|S39AD_HUMAN Zinc transporter ZIP13 OS=Homo sapiens (Human) OX=9606 GN=SLC39A13 PE=1 SV=3	sp|P0DTC3|AP3A_SARS2 ORF3a protein OS=Severe acute respiratory syndrome coronavirus 2 OX=2697049 GN=3a PE=1 SV=1	6.73602	0.0378767	0.962974	3.68817
-1.092	sp|Q6IN97|FRP2L_HUMAN Putative protein FRMPD2-like OS=Homo sapiens (Human) OX=9606 GN=FRMPD2B PE=5 SV=1	sp|P0DTC3|AP3A_SARS2 ORF3a protein OS=Severe acute respiratory syndrome coronavirus 2 OX=2697049 GN=3a PE=1 SV=1	4.65975	0.0596601	0.953527	2.9512
-1.092	tr|A0A075B6Z3|A0A075B6Z3_HUMAN T cell receptor alpha joining 6 (Fragment) OS=Homo sapiens (Human) OX=9606 GN=TRAJ6 PE=4 SV=1	nsp9_SARS_CoV_2	6.05876	0.0484532	0.984851	4.31765
-1.092	sp|Q16204|CCDC6_HUMAN Coiled-coil domain-containing protein 6 OS=Homo sapiens (Human) OX=9606 GN=CCDC6 PE=1 SV=2	nsp6_SARS_CoV_2	4.78513	0.0517546	0.999649	3.38842
-1.092	sp|Q13571|LAPM5_HUMAN Lysosomal-associated transmembrane protein 5 OS=Homo sapiens (Human) OX=9606 GN=LAPTM5 PE=1 SV=1	sp|P0DTC3|AP3A_SARS2 ORF3a protein OS=Severe acute respiratory syndrome coronavirus 2 OX=2697049 GN=3a PE=1 SV=1	6.2058	0.0416705	0.993871	3.2985
-1.092	sp|Q6PP77|XKR2_HUMAN XK-related protein 2 OS=Homo sapiens (Human) OX=9606 GN=XKRX PE=2 SV=2	sp|P0DTC4|VEMP_SARS2 Envelope small membrane protein OS=Severe acute respiratory syndrome coronavirus 2 OX=2697049 GN=E PE=1 SV=1	6.36644	0.0470852	0.999971	4.64339
-1.092	sp|Q9BYT9|ANO3_HUMAN Anoctamin-3 OS=Homo sapiens (Human) OX=9606 GN=ANO3 PE=1 SV=2	sp|P0DTD8|NS7B_SARS2 ORF7b protein OS=Severe acute respiratory syndrome coronavirus 2 OX=2697049 GN=7b PE=1 SV=1	8.63552	0.004828	0.998422	5.43631
-1.092	sp|Q9HCH5|SYTL2_HUMAN Synaptotagmin-like protein 2 OS=Homo sapiens (Human) OX=9606 GN=SYTL2 PE=1 SV=3	sp|P0DTG1|ORF3C_SARS2 ORF3c protein OS=Severe acute respiratory syndrome coronavirus 2 OX=2697049 PE=4 SV=1	7.94215	0	0.846488	4.31243
-1.092	sp|Q96E39|RMXL1_HUMAN RNA binding motif protein, X-linked-like-1 OS=Homo sapiens (Human) OX=9606 GN=RBMXL1 PE=1 SV=1	nsp9_SARS_CoV_2	4.79793	0.0518462	0.999547	3.7527
-1.092	sp|P18031|PTN1_HUMAN Tyrosine-protein phosphatase non-receptor type 1 OS=Homo sapiens (Human) OX=9606 GN=PTPN1 PE=1 SV=1	nsp6_SARS_CoV_2	5.7715	0.0445344	0.853151	3.94527
-1.092	sp|O43525|KCNQ3_HUMAN Potassium voltage-gated channel subfamily KQT member 3 OS=Homo sapiens (Human) OX=9606 GN=KCNQ3 PE=1 SV=2	sp|P0DTF1|ORF3B_SARS2 ORF3b protein OS=Severe acute respiratory syndrome coronavirus 2 OX=2697049 PE=4 SV=1	6.94488	0.0455915	0.999675	5.0649
-1.092	sp|Q8N5V2|NGEF_HUMAN Ephexin-1 OS=Homo sapiens (Human) OX=9606 GN=NGEF PE=1 SV=2	nsp6_SARS_CoV_2	5.1709	0.0448967	0.870825	3.65487
-1.092	sp|Q7RTY3|PRS45_HUMAN Putative serine protease 45 OS=Homo sapiens (Human) OX=9606 GN=PRSS45P PE=5 SV=1	nsp6_SARS_CoV_2	3.1846	0.0772277	0.999935	1.44632
-1.092	sp|P13473|LAMP2_HUMAN Lysosome-associated membrane glycoprotein 2 OS=Homo sapiens (Human) OX=9606 GN=LAMP2 PE=1 SV=2	sp|P0DTC7|NS7A_SARS2 ORF7a protein OS=Severe acute respiratory syndrome coronavirus 2 OX=2697049 GN=7a PE=1 SV=1	7.17203	0.0333817	0.999077	2.51049
-1.092	sp|P58397|ATS12_HUMAN A disintegrin and metalloproteinase with thrombospondin motifs 12 OS=Homo sapiens (Human) OX=9606 GN=ADAMTS12 PE=1 SV=2	sp|P0DTG0|ORF3D_SARS2 ORF3d protein OS=Severe acute respiratory syndrome coronavirus 2 OX=2697049 PE=4 SV=1	7.45889	0.0242262	1	4.59797
-1.092	sp|O43861|ATP9B_HUMAN Probable phospholipid-transporting ATPase IIB OS=Homo sapiens (Human) OX=9606 GN=ATP9B PE=2 SV=4	sp|P0DTF1|ORF3B_SARS2 ORF3b protein OS=Severe acute respiratory syndrome coronavirus 2 OX=2697049 PE=4 SV=1	7.77356	0	0.994235	3.02125
-1.092	sp|O95857|TSN13_HUMAN Tetraspanin-13 OS=Homo sapiens (Human) OX=9606 GN=TSPAN13 PE=2 SV=1	sp|P0DTC7|NS7A_SARS2 ORF7a protein OS=Severe acute respiratory syndrome coronavirus 2 OX=2697049 GN=7a PE=1 SV=1	7.86927	0	1	2.77379
-1.092	sp|Q8N5M9|JAGN1_HUMAN Protein jagunal homolog 1 OS=Homo sapiens (Human) OX=9606 GN=JAGN1 PE=1 SV=1	sp|P0DTC5|VME1_SARS2 Membrane protein OS=Severe acute respiratory syndrome coronavirus 2 OX=2697049 GN=M PE=1 SV=1	7.63506	0	0.999738	3.54445
-1.092	sp|P51817|PRKX_HUMAN cAMP-dependent protein kinase catalytic subunit PRKX OS=Homo sapiens (Human) OX=9606 GN=PRKX PE=1 SV=1	Methyltransferase_SARS_CoV_2	8.28192	0.132554	0.00462559	2.07069
-1.092	sp|P27361|MK03_HUMAN Mitogen-activated protein kinase 3 OS=Homo sapiens (Human) OX=9606 GN=MAPK3 PE=1 SV=4	sp|P0DTC8|NS8_SARS2 ORF8 protein OS=Severe acute respiratory syndrome coronavirus 2 OX=2697049 GN=8 PE=1 SV=1	4.17138	0.0562742	0.999333	4.35494
-1.092	sp|Q3ZCU0|GVQW3_HUMAN Protein GVQW3 OS=Homo sapiens (Human) OX=9606 GN=GVQW3 PE=2 SV=1	sp|P0DTC6|NS6_SARS2 ORF6 protein OS=Severe acute respiratory syndrome coronavirus 2 OX=2697049 GN=6 PE=1 SV=1	5.13219	0.0577617	0.939508	3.53523
-1.092	sp|Q96AG4|LRC59_HUMAN Leucine-rich repeat-containing protein 59 OS=Homo sapiens (Human) OX=9606 GN=LRRC59 PE=1 SV=1	sp|P0DTD8|NS7B_SARS2 ORF7b protein OS=Severe acute respiratory syndrome coronavirus 2 OX=2697049 GN=7b PE=1 SV=1	7.80734	0	0.978542	3.88801
-1.092	sp|O75496|GEMI_HUMAN Geminin OS=Homo sapiens (Human) OX=9606 GN=GMNN PE=1 SV=1	sp|P0DTD2|ORF9B_SARS2 ORF9b protein OS=Severe acute respiratory syndrome coronavirus 2 OX=2697049 GN=9b PE=1 SV=1	6.39836	0.0820896	0.780085	3.91657
-1.092	sp|Q9UKJ8|ADA21_HUMAN Disintegrin and metalloproteinase domain-containing protein 21 OS=Homo sapiens (Human) OX=9606 GN=ADAM21 PE=1 SV=2	sp|P0DTG0|ORF3D_SARS2 ORF3d protein OS=Severe acute respiratory syndrome coronavirus 2 OX=2697049 PE=4 SV=1	7.73642	0	1	4.07388
-1.092	sp|Q9UHJ3|SMBT1_HUMAN Scm-like with four MBT domains protein 1 OS=Homo sapiens (Human) OX=9606 GN=SFMBT1 PE=1 SV=2	sp|P0DTC7|NS7A_SARS2 ORF7a protein OS=Severe acute respiratory syndrome coronavirus 2 OX=2697049 GN=7a PE=1 SV=1	7.92641	0	0.987893	2.78777
-1.092	sp|P26639|SYTC_HUMAN Threonine--tRNA ligase 1, cytoplasmic OS=Homo sapiens (Human) OX=9606 GN=TARS1 PE=1 SV=3	sp|P0DTC6|NS6_SARS2 ORF6 protein OS=Severe acute respiratory syndrome coronavirus 2 OX=2697049 GN=6 PE=1 SV=1	6.46024	0.0411987	0.998257	4.27775
-1.092	sp|Q6NUM6|TYW1B_HUMAN S-adenosyl-L-methionine-dependent tRNA 4-demethylwyosine synthase TYW1B OS=Homo sapiens (Human) OX=9606 GN=TYW1B PE=1 SV=4	sp|P0DTD8|NS7B_SARS2 ORF7b protein OS=Severe acute respiratory syndrome coronavirus 2 OX=2697049 GN=7b PE=1 SV=1	7.92104	0	0.989622	4.35135
-1.092	sp|P04156|PRIO_HUMAN Major prion protein OS=Homo sapiens (Human) OX=9606 GN=PRNP PE=1 SV=1	Methyltransferase_SARS_CoV_2	4.12378	0.0613618	0.99242	2.41299
-1.092	sp|Q9C029|TRIM7_HUMAN E3 ubiquitin-protein ligase TRIM7 OS=Homo sapiens (Human) OX=9606 GN=TRIM7 PE=1 SV=2	Methyltransferase_SARS_CoV_2	4.97196	0.153969	0.449831	3.03908
-1.092	sp|P38159|RBMX_HUMAN RNA-binding motif protein, X chromosome OS=Homo sapiens (Human) OX=9606 GN=RBMX PE=1 SV=3	nsp9_SARS_CoV_2	4.81175	0.0518108	0.999098	3.7527
-1.092	sp|Q4AC94|C2CD3_HUMAN C2 domain-containing protein 3 OS=Homo sapiens (Human) OX=9606 GN=C2CD3 PE=1 SV=4	nsp3_SARS_CoV_2	7.90763	0	0.991265	4.34477
-1.092	sp|Q8TF30|WHAMM_HUMAN WASP homolog-associated protein with actin, membranes and microtubules OS=Homo sapiens (Human) OX=9606 GN=WHAMM PE=1 SV=2	sp|P0DTC6|NS6_SARS2 ORF6 protein OS=Severe acute respiratory syndrome coronavirus 2 OX=2697049 GN=6 PE=1 SV=1	6.02246	0.0441815	0.870783	4.51932
-1.092	sp|Q14683|SMC1A_HUMAN Structural maintenance of chromosomes protein 1A OS=Homo sapiens (Human) OX=9606 GN=SMC1A PE=1 SV=2	sp|P0DTC6|NS6_SARS2 ORF6 protein OS=Severe acute respiratory syndrome coronavirus 2 OX=2697049 GN=6 PE=1 SV=1	7.61601	0.0534421	0.999939	5.99871
-1.092	sp|Q9NY43|BARH2_HUMAN BarH-like 2 homeobox protein OS=Homo sapiens (Human) OX=9606 GN=BARHL2 PE=1 SV=2	sp|P0DTC4|VEMP_SARS2 Envelope small membrane protein OS=Severe acute respiratory syndrome coronavirus 2 OX=2697049 GN=E PE=1 SV=1	6.37024	0.0579356	0.994649	5.30745
-1.092	sp|P52630|STAT2_HUMAN Signal transducer and activator of transcription 2 OS=Homo sapiens (Human) OX=9606 GN=STAT2 PE=1 SV=1	Methyltransferase_SARS_CoV_2	6.33924	0.141726	0.117102	4.52118
-1.092	sp|Q8NGK3|O52K2_HUMAN Olfactory receptor 52K2 OS=Homo sapiens (Human) OX=9606 GN=OR52K2 PE=2 SV=2	sp|P0DTD3|ORF9C_SARS2 ORF9c protein OS=Severe acute respiratory syndrome coronavirus 2 OX=2697049 GN=9c PE=3 SV=1	8.03385	0	0.97983	2.69426
-1.092	sp|Q9GZU1|MCLN1_HUMAN Mucolipin-1 OS=Homo sapiens (Human) OX=9606 GN=MCOLN1 PE=1 SV=1	sp|P0DTG1|ORF3C_SARS2 ORF3c protein OS=Severe acute respiratory syndrome coronavirus 2 OX=2697049 PE=4 SV=1	7.69952	0	0.88945	3.63621
-1.092	sp|Q13336|UT1_HUMAN Urea transporter 1 OS=Homo sapiens (Human) OX=9606 GN=SLC14A1 PE=1 SV=2	sp|P0DTD8|NS7B_SARS2 ORF7b protein OS=Severe acute respiratory syndrome coronavirus 2 OX=2697049 GN=7b PE=1 SV=1	6.74537	0.0311709	0.999862	3.4106
-1.092	sp|Q96RD2|O52B2_HUMAN Olfactory receptor 52B2 OS=Homo sapiens (Human) OX=9606 GN=OR52B2 PE=2 SV=3	sp|P0DTD2|ORF9B_SARS2 ORF9b protein OS=Severe acute respiratory syndrome coronavirus 2 OX=2697049 GN=9b PE=1 SV=1	4.36631	0.0604534	0.884411	2.37921
-1.092	sp|Q9H2C8|O51V1_HUMAN Olfactory receptor 51V1 OS=Homo sapiens (Human) OX=9606 GN=OR51V1 PE=3 SV=2	sp|P0DTD3|ORF9C_SARS2 ORF9c protein OS=Severe acute respiratory syndrome coronavirus 2 OX=2697049 GN=9c PE=3 SV=1	8.02438	0	0.861978	2.27587
-1.092	sp|Q14532|K1H2_HUMAN Keratin, type I cuticular Ha2 OS=Homo sapiens (Human) OX=9606 GN=KRT32 PE=1 SV=3	sp|P0DTC2|SPIKE_SARS2 Spike glycoprotein OS=Severe acute respiratory syndrome coronavirus 2 OX=2697049 GN=S PE=1 SV=1	7.05309	0.0258583	0.889173	3.77795
-1.092	sp|Q9UBS8|RNF14_HUMAN E3 ubiquitin-protein ligase RNF14 OS=Homo sapiens (Human) OX=9606 GN=RNF14 PE=1 SV=1	Helicase_SARS_CoV_2	8.13781	0.0596362	0.99957	6.72746
-1.092	sp|P10767|FGF6_HUMAN Fibroblast growth factor 6 OS=Homo sapiens (Human) OX=9606 GN=FGF6 PE=1 SV=4	sp|P0DTC6|NS6_SARS2 ORF6 protein OS=Severe acute respiratory syndrome coronavirus 2 OX=2697049 GN=6 PE=1 SV=1	6.13347	0.0423971	0.991324	3.6175
-1.092	sp|Q13043|STK4_HUMAN Serine/threonine-protein kinase 4 OS=Homo sapiens (Human) OX=9606 GN=STK4 PE=1 SV=2	sp|P0DTC9|NCAP_SARS2 Nucleoprotein OS=Severe acute respiratory syndrome coronavirus 2 OX=2697049 GN=N PE=1 SV=1	3.70118	0.0602944	0.970358	2.59926
-1.092	sp|Q96JB6|LOXL4_HUMAN Lysyl oxidase homolog 4 OS=Homo sapiens (Human) OX=9606 GN=LOXL4 PE=1 SV=1	Methyltransferase_SARS_CoV_2	7.66383	0	0.994022	3.56987
-1.092	sp|P32238|CCKAR_HUMAN Cholecystokinin receptor type A OS=Homo sapiens (Human) OX=9606 GN=CCKAR PE=1 SV=1	sp|P0DTD3|ORF9C_SARS2 ORF9c protein OS=Severe acute respiratory syndrome coronavirus 2 OX=2697049 GN=9c PE=3 SV=1	8.2185	0	0.858727	2.12703
-1.092	sp|P59540|T2R46_HUMAN Taste receptor type 2 member 46 OS=Homo sapiens (Human) OX=9606 GN=TAS2R46 PE=2 SV=2	sp|P0DTG1|ORF3C_SARS2 ORF3c protein OS=Severe acute respiratory syndrome coronavirus 2 OX=2697049 PE=4 SV=1	6.71076	0.033494	0.999995	3.12865
-1.092	sp|P43354|NR4A2_HUMAN Nuclear receptor subfamily 4 group A member 2 OS=Homo sapiens (Human) OX=9606 GN=NR4A2 PE=1 SV=1	nsp4_SARS_CoV_2	4.24988	0.0662252	0.987358	2.13929
-1.092	sp|Q96J87|CELF6_HUMAN CUGBP Elav-like family member 6 OS=Homo sapiens (Human) OX=9606 GN=CELF6 PE=1 SV=1	Helicase_SARS_CoV_2	14.5479	0	0.111487	17.1038
-1.093	sp|Q6H9L7|ISM2_HUMAN Isthmin-2 OS=Homo sapiens (Human) OX=9606 GN=ISM2 PE=1 SV=1	sp|P0DTG0|ORF3D_SARS2 ORF3d protein OS=Severe acute respiratory syndrome coronavirus 2 OX=2697049 PE=4 SV=1	7.75504	0	0.999997	4.12798
-1.093	sp|Q14134|TRI29_HUMAN Tripartite motif-containing protein 29 OS=Homo sapiens (Human) OX=9606 GN=TRIM29 PE=1 SV=2	nsp6_SARS_CoV_2	4.85963	0.0542135	0.979712	3.90613
-1.093	sp|A6NIE9|PRS29_HUMAN Putative serine protease 29 OS=Homo sapiens (Human) OX=9606 GN=PRSS29P PE=5 SV=3	nsp6_SARS_CoV_2	3.18708	0.0763473	0.981589	1.53902
-1.093	sp|Q5JV73|FRPD3_HUMAN FERM and PDZ domain-containing protein 3 OS=Homo sapiens (Human) OX=9606 GN=FRMPD3 PE=2 SV=2	Methyltransferase_SARS_CoV_2	4.67348	0.0578953	0.885137	2.54916
-1.093	sp|B1AK53|ESPN_HUMAN Espin OS=Homo sapiens (Human) OX=9606 GN=ESPN PE=1 SV=1	sp|P0DTG1|ORF3C_SARS2 ORF3c protein OS=Severe acute respiratory syndrome coronavirus 2 OX=2697049 PE=4 SV=1	7.69601	0	0.999056	3.95149
-1.093	sp|Q6XPS3|TPTE2_HUMAN Phosphatidylinositol 3,4,5-trisphosphate 3-phosphatase TPTE2 OS=Homo sapiens (Human) OX=9606 GN=TPTE2 PE=1 SV=2	sp|P0DTC6|NS6_SARS2 ORF6 protein OS=Severe acute respiratory syndrome coronavirus 2 OX=2697049 GN=6 PE=1 SV=1	5.80919	0.0453032	0.999636	3.73183
-1.093	sp|Q9Y3R0|GRIP1_HUMAN Glutamate receptor-interacting protein 1 OS=Homo sapiens (Human) OX=9606 GN=GRIP1 PE=1 SV=3	nsp4_SARS_CoV_2	4.68486	0.0546075	0.998084	2.91583
-1.093	sp|O95859|TSN12_HUMAN Tetraspanin-12 OS=Homo sapiens (Human) OX=9606 GN=TSPAN12 PE=1 SV=1	sp|P0DTC6|NS6_SARS2 ORF6 protein OS=Severe acute respiratory syndrome coronavirus 2 OX=2697049 GN=6 PE=1 SV=1	5.93861	0.0489701	0.897605	3.32403
-1.093	sp|P04062|GLCM_HUMAN Lysosomal acid glucosylceramidase OS=Homo sapiens (Human) OX=9606 GN=GBA PE=1 SV=3	sp|P0DTC4|VEMP_SARS2 Envelope small membrane protein OS=Severe acute respiratory syndrome coronavirus 2 OX=2697049 GN=E PE=1 SV=1	7.7176	0	0.986706	3.72094
-1.093	sp|Q9H4Z3|CAPAM_HUMAN mRNA (2'-O-methyladenosine-N(6)-)-methyltransferase OS=Homo sapiens (Human) OX=9606 GN=PCIF1 PE=1 SV=1	nsp3_SARS_CoV_2	7.25305	0.016445	0.855126	4.16995
-1.093	sp|Q96AW1|VOPP1_HUMAN Vesicular, overexpressed in cancer, prosurvival protein 1 OS=Homo sapiens (Human) OX=9606 GN=VOPP1 PE=2 SV=1	sp|P0DTF1|ORF3B_SARS2 ORF3b protein OS=Severe acute respiratory syndrome coronavirus 2 OX=2697049 PE=4 SV=1	7.80345	0	0.999903	4.23839
-1.093	sp|Q8NGI9|OR5A2_HUMAN Olfactory receptor 5A2 OS=Homo sapiens (Human) OX=9606 GN=OR5A2 PE=2 SV=1	sp|P0DTD3|ORF9C_SARS2 ORF9c protein OS=Severe acute respiratory syndrome coronavirus 2 OX=2697049 GN=9c PE=3 SV=1	8.13224	0	0.993722	2.45184
-1.093	sp|Q7Z2H8|S36A1_HUMAN Proton-coupled amino acid transporter 1 OS=Homo sapiens (Human) OX=9606 GN=SLC36A1 PE=1 SV=1	tr|A0A663DJA2|A0A663DJA2_SARS2 ORF10 protein OS=Severe acute respiratory syndrome coronavirus 2 OX=2697049 GN=ORF10 PE=4 SV=1	7.13952	0.0285764	0.993278	4.30219
-1.093	sp|P20020|AT2B1_HUMAN Plasma membrane calcium-transporting ATPase 1 OS=Homo sapiens (Human) OX=9606 GN=ATP2B1 PE=1 SV=4	sp|P0DTD8|NS7B_SARS2 ORF7b protein OS=Severe acute respiratory syndrome coronavirus 2 OX=2697049 GN=7b PE=1 SV=1	13.73	0.0484965	0.0938446	6.90585
-1.093	sp|Q86VV4|RNB3L_HUMAN Ran-binding protein 3-like OS=Homo sapiens (Human) OX=9606 GN=RANBP3L PE=1 SV=2	sp|P0DTC6|NS6_SARS2 ORF6 protein OS=Severe acute respiratory syndrome coronavirus 2 OX=2697049 GN=6 PE=1 SV=1	6.31427	0.0411797	0.983288	3.71483
-1.093	sp|Q9BT49|THAP7_HUMAN THAP domain-containing protein 7 OS=Homo sapiens (Human) OX=9606 GN=THAP7 PE=1 SV=2	sp|P0DTF1|ORF3B_SARS2 ORF3b protein OS=Severe acute respiratory syndrome coronavirus 2 OX=2697049 PE=4 SV=1	4.81331	0.0527404	0.999877	3.09954
-1.093	sp|Q14954|KI2S1_HUMAN Killer cell immunoglobulin-like receptor 2DS1 OS=Homo sapiens (Human) OX=9606 GN=KIR2DS1 PE=1 SV=2	nsp9_SARS_CoV_2	5.68291	0.0528624	0.998508	4.54277
-1.093	sp|Q9UG63|ABCF2_HUMAN ATP-binding cassette sub-family F member 2 OS=Homo sapiens (Human) OX=9606 GN=ABCF2 PE=1 SV=2	sp|P0DTC6|NS6_SARS2 ORF6 protein OS=Severe acute respiratory syndrome coronavirus 2 OX=2697049 GN=6 PE=1 SV=1	7.68312	0	0.999968	3.92587
-1.093	sp|Q15375|EPHA7_HUMAN Ephrin type-A receptor 7 OS=Homo sapiens (Human) OX=9606 GN=EPHA7 PE=1 SV=3	sp|P0DTD3|ORF9C_SARS2 ORF9c protein OS=Severe acute respiratory syndrome coronavirus 2 OX=2697049 GN=9c PE=3 SV=1	5.36465	0.155028	0.15702	3.87926
-1.093	sp|P21128|ENDOU_HUMAN Poly(U)-specific endoribonuclease OS=Homo sapiens (Human) OX=9606 GN=ENDOU PE=1 SV=2	Exoribonuclease_SARS_CoV_2	4.92169	0.0581645	0.952424	3.0779
-1.093	sp|Q15436|SC23A_HUMAN Protein transport protein Sec23A OS=Homo sapiens (Human) OX=9606 GN=SEC23A PE=1 SV=2	sp|P0DTC7|NS7A_SARS2 ORF7a protein OS=Severe acute respiratory syndrome coronavirus 2 OX=2697049 GN=7a PE=1 SV=1	5.16777	0.060415	0.977445	2.44608
-1.093	sp|Q86UV7|TRI73_HUMAN Tripartite motif-containing protein 73 OS=Homo sapiens (Human) OX=9606 GN=TRIM73 PE=2 SV=1	Methyltransferase_SARS_CoV_2	5.4222	0.111384	0.220807	3.38411
-1.093	sp|Q9Y2C3|B3GT5_HUMAN Beta-1,3-galactosyltransferase 5 OS=Homo sapiens (Human) OX=9606 GN=B3GALT5 PE=1 SV=1	Methyltransferase_SARS_CoV_2	6.04616	0.0383077	0.872171	3.99946
-1.093	sp|Q8NGJ9|O51T1_HUMAN Olfactory receptor 51T1 OS=Homo sapiens (Human) OX=9606 GN=OR51T1 PE=3 SV=1	sp|P0DTD3|ORF9C_SARS2 ORF9c protein OS=Severe acute respiratory syndrome coronavirus 2 OX=2697049 GN=9c PE=3 SV=1	8.32872	0	0.940969	2.67878
-1.093	sp|O95639|CPSF4_HUMAN Cleavage and polyadenylation specificity factor subunit 4 OS=Homo sapiens (Human) OX=9606 GN=CPSF4 PE=1 SV=1	Methyltransferase_SARS_CoV_2	6.05175	0.0597587	0.914416	4.7125
-1.093	sp|P50914|RL14_HUMAN 60S ribosomal protein L14 OS=Homo sapiens (Human) OX=9606 GN=RPL14 PE=1 SV=4	nsp9_SARS_CoV_2	4.95262	0.0514561	0.994231	3.62267
-1.093	sp|Q8N394|TMTC2_HUMAN Protein O-mannosyl-transferase TMTC2 OS=Homo sapiens (Human) OX=9606 GN=TMTC2 PE=1 SV=1	sp|P0DTG0|ORF3D_SARS2 ORF3d protein OS=Severe acute respiratory syndrome coronavirus 2 OX=2697049 PE=4 SV=1	7.23151	0.0203666	0.999903	3.99453
-1.093	sp|Q17RW2|COOA1_HUMAN Collagen alpha-1(XXIV) chain OS=Homo sapiens (Human) OX=9606 GN=COL24A1 PE=1 SV=2	sp|P0DTF1|ORF3B_SARS2 ORF3b protein OS=Severe acute respiratory syndrome coronavirus 2 OX=2697049 PE=4 SV=1	8.63527	0	0.999753	5.36742
-1.093	sp|Q96H40|ZN486_HUMAN Zinc finger protein 486 OS=Homo sapiens (Human) OX=9606 GN=ZNF486 PE=2 SV=4	sp|P0DTC7|NS7A_SARS2 ORF7a protein OS=Severe acute respiratory syndrome coronavirus 2 OX=2697049 GN=7a PE=1 SV=1	6.71316	0.0376432	0.999868	2.77379
-1.093	sp|P11309|PIM1_HUMAN Serine/threonine-protein kinase pim-1 OS=Homo sapiens (Human) OX=9606 GN=PIM1 PE=1 SV=4	Methyltransferase_SARS_CoV_2	8.34414	0.106703	0.0627674	2.28435
-1.093	sp|Q8IZM9|S38A6_HUMAN Probable sodium-coupled neutral amino acid transporter 6 OS=Homo sapiens (Human) OX=9606 GN=SLC38A6 PE=1 SV=2	sp|P0DTD8|NS7B_SARS2 ORF7b protein OS=Severe acute respiratory syndrome coronavirus 2 OX=2697049 GN=7b PE=1 SV=1	7.65045	0	0.999116	3.76701
-1.093	sp|Q96DZ9|CKLF5_HUMAN CKLF-like MARVEL transmembrane domain-containing protein 5 OS=Homo sapiens (Human) OX=9606 GN=CMTM5 PE=1 SV=2	sp|P0DTC7|NS7A_SARS2 ORF7a protein OS=Severe acute respiratory syndrome coronavirus 2 OX=2697049 GN=7a PE=1 SV=1	7.81741	0.00263577	0.999858	2.77379
-1.093	sp|Q8N2H9|PELI3_HUMAN E3 ubiquitin-protein ligase pellino homolog 3 OS=Homo sapiens (Human) OX=9606 GN=PELI3 PE=1 SV=2	Helicase_SARS_CoV_2	6.13323	0.041338	0.999644	3.44241
-1.093	sp|P68036|UB2L3_HUMAN Ubiquitin-conjugating enzyme E2 L3 OS=Homo sapiens (Human) OX=9606 GN=UBE2L3 PE=1 SV=1	nsp7_SARS_CoV_2	6.27389	0.0345622	0.866865	4.0308
-1.093	sp|Q9UIX4|KCNG1_HUMAN Potassium voltage-gated channel subfamily G member 1 OS=Homo sapiens (Human) OX=9606 GN=KCNG1 PE=1 SV=1	sp|P0DTC5|VME1_SARS2 Membrane protein OS=Severe acute respiratory syndrome coronavirus 2 OX=2697049 GN=M PE=1 SV=1	8.003	0	0.988677	2.65263
-1.093	sp|Q9BYZ6|RHBT2_HUMAN Rho-related BTB domain-containing protein 2 OS=Homo sapiens (Human) OX=9606 GN=RHOBTB2 PE=1 SV=2	nsp2_SARS_CoV_2	5.55262	0.0565862	0.930342	3.79572
-1.093	sp|O15529|GPR42_HUMAN G-protein coupled receptor 42 OS=Homo sapiens (Human) OX=9606 GN=GPR42 PE=1 SV=1	sp|P0DTD3|ORF9C_SARS2 ORF9c protein OS=Severe acute respiratory syndrome coronavirus 2 OX=2697049 GN=9c PE=3 SV=1	7.83851	0	0.988604	2.93161
-1.093	sp|Q9NVV0|TM38B_HUMAN Trimeric intracellular cation channel type B OS=Homo sapiens (Human) OX=9606 GN=TMEM38B PE=1 SV=1	Methyltransferase_SARS_CoV_2	4.27087	0.0561983	0.997189	2.79405
-1.093	sp|Q8TEZ7|PAQR8_HUMAN Membrane progestin receptor beta OS=Homo sapiens (Human) OX=9606 GN=PAQR8 PE=1 SV=1	sp|P0DTC6|NS6_SARS2 ORF6 protein OS=Severe acute respiratory syndrome coronavirus 2 OX=2697049 GN=6 PE=1 SV=1	5.79241	0.0537656	0.936669	3.58347
-1.093	sp|P03372|ESR1_HUMAN Estrogen receptor OS=Homo sapiens (Human) OX=9606 GN=ESR1 PE=1 SV=2	nsp6_SARS_CoV_2	6.13905	0.0738668	0.725272	2.67408
-1.093	sp|Q9NUK0|MBNL3_HUMAN Muscleblind-like protein 3 OS=Homo sapiens (Human) OX=9606 GN=MBNL3 PE=1 SV=2	sp|P0DTC4|VEMP_SARS2 Envelope small membrane protein OS=Severe acute respiratory syndrome coronavirus 2 OX=2697049 GN=E PE=1 SV=1	7.03849	0.0463209	0.985084	5.10531
-1.093	sp|O95070|YIF1A_HUMAN Protein YIF1A OS=Homo sapiens (Human) OX=9606 GN=YIF1A PE=1 SV=2	nsp4_SARS_CoV_2	5.75179	0.0472273	0.999995	4.0327
-1.093	sp|Q5JU00|DRC5_HUMAN Dynein regulatory complex subunit 5 OS=Homo sapiens (Human) OX=9606 GN=TCTE1 PE=2 SV=1	sp|P0DTD8|NS7B_SARS2 ORF7b protein OS=Severe acute respiratory syndrome coronavirus 2 OX=2697049 GN=7b PE=1 SV=1	8.96877	0	0.829974	4.88786
-1.093	sp|Q9BUN5|CC28B_HUMAN Coiled-coil domain-containing protein 28B OS=Homo sapiens (Human) OX=9606 GN=CCDC28B PE=1 SV=2	tr|A0A663DJA2|A0A663DJA2_SARS2 ORF10 protein OS=Severe acute respiratory syndrome coronavirus 2 OX=2697049 GN=ORF10 PE=4 SV=1	6.5048	0.0457454	0.948087	4.01808
-1.093	sp|Q5SY68|S1A7B_HUMAN Protein S100-A7-like 2 OS=Homo sapiens (Human) OX=9606 GN=S100A7L2 PE=1 SV=1	sp|P0DTC4|VEMP_SARS2 Envelope small membrane protein OS=Severe acute respiratory syndrome coronavirus 2 OX=2697049 GN=E PE=1 SV=1	7.64303	0	0.99728	3.4465
-1.093	sp|Q6PEZ8|PONL1_HUMAN Podocan-like protein 1 OS=Homo sapiens (Human) OX=9606 GN=PODNL1 PE=2 SV=2	sp|P0DTG0|ORF3D_SARS2 ORF3d protein OS=Severe acute respiratory syndrome coronavirus 2 OX=2697049 PE=4 SV=1	7.95672	0	0.991325	4.44608
-1.093	sp|Q76N89|HECW1_HUMAN E3 ubiquitin-protein ligase HECW1 OS=Homo sapiens (Human) OX=9606 GN=HECW1 PE=1 SV=3	sp|P0DTD3|ORF9C_SARS2 ORF9c protein OS=Severe acute respiratory syndrome coronavirus 2 OX=2697049 GN=9c PE=3 SV=1	6.98576	0.0523491	0.93749	5.00647
-1.093	sp|Q92901|RL3L_HUMAN 60S ribosomal protein L3-like OS=Homo sapiens (Human) OX=9606 GN=RPL3L PE=2 SV=3	sp|P0DTC9|NCAP_SARS2 Nucleoprotein OS=Severe acute respiratory syndrome coronavirus 2 OX=2697049 GN=N PE=1 SV=1	3.57134	0.0584553	0.985165	2.57055
-1.093	sp|P48436|SOX9_HUMAN Transcription factor SOX-9 OS=Homo sapiens (Human) OX=9606 GN=SOX9 PE=1 SV=1	nsp4_SARS_CoV_2	5.68375	0.0571749	0.857258	2.13929
-1.094	sp|Q8IZK6|MCLN2_HUMAN Mucolipin-2 OS=Homo sapiens (Human) OX=9606 GN=MCOLN2 PE=1 SV=2	sp|P0DTG1|ORF3C_SARS2 ORF3c protein OS=Severe acute respiratory syndrome coronavirus 2 OX=2697049 PE=4 SV=1	7.69952	0	0.99393	3.87852
-1.094	sp|Q8N8F6|YIPF7_HUMAN Protein YIPF7 OS=Homo sapiens (Human) OX=9606 GN=YIPF7 PE=1 SV=2	sp|P0DTC3|AP3A_SARS2 ORF3a protein OS=Severe acute respiratory syndrome coronavirus 2 OX=2697049 GN=3a PE=1 SV=1	6.16228	0.0458015	0.976802	3.04985
-1.094	sp|Q96RD3|O52E6_HUMAN Olfactory receptor 52E6 OS=Homo sapiens (Human) OX=9606 GN=OR52E6 PE=3 SV=2	sp|P0DTD3|ORF9C_SARS2 ORF9c protein OS=Severe acute respiratory syndrome coronavirus 2 OX=2697049 GN=9c PE=3 SV=1	8.05321	0	0.845668	2.66633
-1.094	sp|O43365|HXA3_HUMAN Homeobox protein Hox-A3 OS=Homo sapiens (Human) OX=9606 GN=HOXA3 PE=1 SV=1	tr|A0A663DJA2|A0A663DJA2_SARS2 ORF10 protein OS=Severe acute respiratory syndrome coronavirus 2 OX=2697049 GN=ORF10 PE=4 SV=1	6.71284	0.0423108	0.973795	4.43432
-1.094	sp|P01019|ANGT_HUMAN Angiotensinogen OS=Homo sapiens (Human) OX=9606 GN=AGT PE=1 SV=1	nsp4_SARS_CoV_2	5.14175	0.0503386	0.996895	3.41341
-1.094	sp|Q9UHA3|RLP24_HUMAN Probable ribosome biogenesis protein RLP24 OS=Homo sapiens (Human) OX=9606 GN=RSL24D1 PE=1 SV=1	Helicase_SARS_CoV_2	6.18208	0.0594763	0.996853	5.30573
-1.094	sp|P31267|HXA6_HUMAN Homeobox protein Hox-A6 OS=Homo sapiens (Human) OX=9606 GN=HOXA6 PE=2 SV=2	tr|A0A663DJA2|A0A663DJA2_SARS2 ORF10 protein OS=Severe acute respiratory syndrome coronavirus 2 OX=2697049 GN=ORF10 PE=4 SV=1	5.80241	0.0437158	0.873079	4.26467
-1.094	sp|Q13131|AAPK1_HUMAN 5'-AMP-activated protein kinase catalytic subunit alpha-1 OS=Homo sapiens (Human) OX=9606 GN=PRKAA1 PE=1 SV=4	RdRp_SARS_CoV_2	6.02988	0.0431963	0.996876	3.77113
-1.094	sp|P05787|K2C8_HUMAN Keratin, type II cytoskeletal 8 OS=Homo sapiens (Human) OX=9606 GN=KRT8 PE=1 SV=7	sp|P0DTC4|VEMP_SARS2 Envelope small membrane protein OS=Severe acute respiratory syndrome coronavirus 2 OX=2697049 GN=E PE=1 SV=1	7.10726	0.061969	0.889526	6.00082
-1.094	sp|Q9H665|IGFR1_HUMAN IGF-like family receptor 1 OS=Homo sapiens (Human) OX=9606 GN=IGFLR1 PE=1 SV=1	sp|P0DTG1|ORF3C_SARS2 ORF3c protein OS=Severe acute respiratory syndrome coronavirus 2 OX=2697049 PE=4 SV=1	7.33534	0.0284143	0.960421	4.18463
-1.094	sp|O14921|RGS13_HUMAN Regulator of G-protein signaling 13 OS=Homo sapiens (Human) OX=9606 GN=RGS13 PE=1 SV=1	tr|A0A663DJA2|A0A663DJA2_SARS2 ORF10 protein OS=Severe acute respiratory syndrome coronavirus 2 OX=2697049 GN=ORF10 PE=4 SV=1	5.83701	0.0467654	0.999584	4.08369
-1.094	sp|O43852|CALU_HUMAN Calumenin OS=Homo sapiens (Human) OX=9606 GN=CALU PE=1 SV=2	RdRp_SARS_CoV_2	5.79661	0.0521739	0.856698	2.36868
-1.094	sp|Q6ZRZ4|CI047_HUMAN Uncharacterized protein C9orf47 OS=Homo sapiens (Human) OX=9606 GN=C9orf47 PE=2 SV=1	sp|P0DTC7|NS7A_SARS2 ORF7a protein OS=Severe acute respiratory syndrome coronavirus 2 OX=2697049 GN=7a PE=1 SV=1	7.928	0	0.987353	2.77379
-1.094	sp|Q9BRK0|REEP2_HUMAN Receptor expression-enhancing protein 2 OS=Homo sapiens (Human) OX=9606 GN=REEP2 PE=1 SV=2	sp|P0DTC4|VEMP_SARS2 Envelope small membrane protein OS=Severe acute respiratory syndrome coronavirus 2 OX=2697049 GN=E PE=1 SV=1	6.7858	0.0419927	0.990399	4.66205
-1.094	sp|Q8NEA6|GLIS3_HUMAN Zinc finger protein GLIS3 OS=Homo sapiens (Human) OX=9606 GN=GLIS3 PE=1 SV=5	sp|P0DTG0|ORF3D_SARS2 ORF3d protein OS=Severe acute respiratory syndrome coronavirus 2 OX=2697049 PE=4 SV=1	7.77769	0.0328763	0.999912	5.29738
-1.094	sp|Q8TD17|ZN398_HUMAN Zinc finger protein 398 OS=Homo sapiens (Human) OX=9606 GN=ZNF398 PE=1 SV=1	Methyltransferase_SARS_CoV_2	6.3864	0.133074	0.104683	4.20983
-1.094	sp|Q13972|RGRF1_HUMAN Ras-specific guanine nucleotide-releasing factor 1 OS=Homo sapiens (Human) OX=9606 GN=RASGRF1 PE=1 SV=2	nsp6_SARS_CoV_2	6.12577	0.0428932	0.996969	3.95325
-1.094	sp|P31276|HXC13_HUMAN Homeobox protein Hox-C13 OS=Homo sapiens (Human) OX=9606 GN=HOXC13 PE=1 SV=3	Helicase_SARS_CoV_2	5.55727	0.052748	0.997966	4.45392
-1.094	sp|O00305|CACB4_HUMAN Voltage-dependent L-type calcium channel subunit beta-4 OS=Homo sapiens (Human) OX=9606 GN=CACNB4 PE=1 SV=2	Methyltransferase_SARS_CoV_2	7.76551	0.0268892	0.961186	4.77368
-1.094	sp|P54792|DVLP1_HUMAN Putative segment polarity protein dishevelled homolog DVL1P1 OS=Homo sapiens (Human) OX=9606 GN=DVL1P1 PE=5 SV=1	sp|P0DTC3|AP3A_SARS2 ORF3a protein OS=Severe acute respiratory syndrome coronavirus 2 OX=2697049 GN=3a PE=1 SV=1	5.65396	0.0469116	0.999886	3.26711
-1.094	sp|Q15699|ALX1_HUMAN ALX homeobox protein 1 OS=Homo sapiens (Human) OX=9606 GN=ALX1 PE=1 SV=2	sp|P0DTC7|NS7A_SARS2 ORF7a protein OS=Severe acute respiratory syndrome coronavirus 2 OX=2697049 GN=7a PE=1 SV=1	5.30631	0.0657698	0.925998	2.41491
-1.094	sp|Q8IXS0|F217A_HUMAN Protein FAM217A OS=Homo sapiens (Human) OX=9606 GN=FAM217A PE=1 SV=2	Methyltransferase_SARS_CoV_2	5.18399	0.0815565	0.66945	2.26204
-1.094	sp|O00411|RPOM_HUMAN DNA-directed RNA polymerase, mitochondrial OS=Homo sapiens (Human) OX=9606 GN=POLRMT PE=1 SV=2	sp|P0DTG1|ORF3C_SARS2 ORF3c protein OS=Severe acute respiratory syndrome coronavirus 2 OX=2697049 PE=4 SV=1	9.08245	0.00795789	0.999929	5.95567
-1.094	sp|Q5BKT4|AG10A_HUMAN Dol-P-Glc:Glc(2)Man(9)GlcNAc(2)-PP-Dol alpha-1,2-glucosyltransferase OS=Homo sapiens (Human) OX=9606 GN=ALG10 PE=1 SV=1	sp|P0DTD8|NS7B_SARS2 ORF7b protein OS=Severe acute respiratory syndrome coronavirus 2 OX=2697049 GN=7b PE=1 SV=1	7.88763	0.0320205	0.999455	5.37333
-1.094	sp|Q96M60|F227B_HUMAN Protein FAM227B OS=Homo sapiens (Human) OX=9606 GN=FAM227B PE=2 SV=2	sp|P0DTC6|NS6_SARS2 ORF6 protein OS=Severe acute respiratory syndrome coronavirus 2 OX=2697049 GN=6 PE=1 SV=1	5.46038	0.0486054	0.994138	3.40903
-1.094	sp|O95835|LATS1_HUMAN Serine/threonine-protein kinase LATS1 OS=Homo sapiens (Human) OX=9606 GN=LATS1 PE=1 SV=1	sp|P0DTC6|NS6_SARS2 ORF6 protein OS=Severe acute respiratory syndrome coronavirus 2 OX=2697049 GN=6 PE=1 SV=1	6.75408	0.0429594	0.911491	3.22059
-1.094	sp|O43390|HNRPR_HUMAN Heterogeneous nuclear ribonucleoprotein R OS=Homo sapiens (Human) OX=9606 GN=HNRNPR PE=1 SV=1	sp|P0DTC7|NS7A_SARS2 ORF7a protein OS=Severe acute respiratory syndrome coronavirus 2 OX=2697049 GN=7a PE=1 SV=1	7.928	0	0.888798	2.73444
-1.094	sp|Q9NR61|DLL4_HUMAN Delta-like protein 4 OS=Homo sapiens (Human) OX=9606 GN=DLL4 PE=1 SV=1	Exoribonuclease_SARS_CoV_2	3.7757	0.0536517	0.988558	3.10844
-1.094	sp|Q9NZH0|GPC5B_HUMAN G-protein coupled receptor family C group 5 member B OS=Homo sapiens (Human) OX=9606 GN=GPRC5B PE=2 SV=2	sp|P0DTG0|ORF3D_SARS2 ORF3d protein OS=Severe acute respiratory syndrome coronavirus 2 OX=2697049 PE=4 SV=1	8.02518	0	0.945828	3.32478
-1.094	sp|P39060|COIA1_HUMAN Collagen alpha-1(XVIII) chain OS=Homo sapiens (Human) OX=9606 GN=COL18A1 PE=1 SV=5	nsp4_SARS_CoV_2	5.08844	0.0512867	0.998191	3.1699
-1.094	sp|P31314|TLX1_HUMAN T-cell leukemia homeobox protein 1 OS=Homo sapiens (Human) OX=9606 GN=TLX1 PE=1 SV=1	nsp9_SARS_CoV_2	4.39084	0.0638723	0.934048	2.7431
-1.094	sp|Q8NGJ1|OR4D6_HUMAN Olfactory receptor 4D6 OS=Homo sapiens (Human) OX=9606 GN=OR4D6 PE=2 SV=1	sp|P0DTD3|ORF9C_SARS2 ORF9c protein OS=Severe acute respiratory syndrome coronavirus 2 OX=2697049 GN=9c PE=3 SV=1	8.31817	0	0.965371	2.43456
-1.094	sp|P62424|RL7A_HUMAN 60S ribosomal protein L7a OS=Homo sapiens (Human) OX=9606 GN=RPL7A PE=1 SV=2	sp|P0DTG1|ORF3C_SARS2 ORF3c protein OS=Severe acute respiratory syndrome coronavirus 2 OX=2697049 PE=4 SV=1	8.629	0	1	5.36869
-1.094	sp|Q7Z6J4|FGD2_HUMAN FYVE, RhoGEF and PH domain-containing protein 2 OS=Homo sapiens (Human) OX=9606 GN=FGD2 PE=1 SV=1	sp|P0DTG1|ORF3C_SARS2 ORF3c protein OS=Severe acute respiratory syndrome coronavirus 2 OX=2697049 PE=4 SV=1	7.31855	0.0217005	0.984028	4.0805
-1.094	sp|Q9HB90|RRAGC_HUMAN Ras-related GTP-binding protein C OS=Homo sapiens (Human) OX=9606 GN=RRAGC PE=1 SV=1	nsp6_SARS_CoV_2	7.90414	0	0.981731	2.87386
-1.094	sp|Q96Q15|SMG1_HUMAN Serine/threonine-protein kinase SMG1 OS=Homo sapiens (Human) OX=9606 GN=SMG1 PE=1 SV=3	Exoribonuclease_SARS_CoV_2	4.51677	0.0568577	0.960081	3.31387
-1.094	sp|Q9UKQ9|KLK9_HUMAN Kallikrein-9 OS=Homo sapiens (Human) OX=9606 GN=KLK9 PE=2 SV=1	sp|P0DTC6|NS6_SARS2 ORF6 protein OS=Severe acute respiratory syndrome coronavirus 2 OX=2697049 GN=6 PE=1 SV=1	5.04373	0.102197	0.790998	2.09903
-1.094	sp|P00505|AATM_HUMAN Aspartate aminotransferase, mitochondrial OS=Homo sapiens (Human) OX=9606 GN=GOT2 PE=1 SV=3	sp|P0DTF1|ORF3B_SARS2 ORF3b protein OS=Severe acute respiratory syndrome coronavirus 2 OX=2697049 PE=4 SV=1	8.39027	0	0.998135	2.15122
-1.094	sp|Q14188|TFDP2_HUMAN Transcription factor Dp-2 OS=Homo sapiens (Human) OX=9606 GN=TFDP2 PE=1 SV=2	nsp4_SARS_CoV_2	4.40724	0.0583232	0.862184	2.2958
-1.094	sp|O96005|CLPT1_HUMAN Cleft lip and palate transmembrane protein 1 OS=Homo sapiens (Human) OX=9606 GN=CLPTM1 PE=1 SV=1	sp|P0DTG1|ORF3C_SARS2 ORF3c protein OS=Severe acute respiratory syndrome coronavirus 2 OX=2697049 PE=4 SV=1	8.17681	0	0.997925	4.82795
-1.094	sp|Q8WWL7|CCNB3_HUMAN G2/mitotic-specific cyclin-B3 OS=Homo sapiens (Human) OX=9606 GN=CCNB3 PE=1 SV=2	sp|P0DTC2|SPIKE_SARS2 Spike glycoprotein OS=Severe acute respiratory syndrome coronavirus 2 OX=2697049 GN=S PE=1 SV=1	7.95468	0.114865	0.007033	3.00582
-1.094	sp|Q8TCU3|S7A13_HUMAN Solute carrier family 7 member 13 OS=Homo sapiens (Human) OX=9606 GN=SLC7A13 PE=2 SV=1	nsp4_SARS_CoV_2	3.71307	0.0681315	0.999998	1.92919
-1.094	sp|Q9NYV7|T2R16_HUMAN Taste receptor type 2 member 16 OS=Homo sapiens (Human) OX=9606 GN=TAS2R16 PE=1 SV=1	sp|P0DTD8|NS7B_SARS2 ORF7b protein OS=Severe acute respiratory syndrome coronavirus 2 OX=2697049 GN=7b PE=1 SV=1	7.92104	0	0.959659	3.27298
-1.094	sp|O95007|OR6B1_HUMAN Olfactory receptor 6B1 OS=Homo sapiens (Human) OX=9606 GN=OR6B1 PE=1 SV=1	sp|P0DTD3|ORF9C_SARS2 ORF9c protein OS=Severe acute respiratory syndrome coronavirus 2 OX=2697049 GN=9c PE=3 SV=1	8.316	0	0.984178	2.29771
-1.094	sp|Q8NGL3|OR5DE_HUMAN Olfactory receptor 5D14 OS=Homo sapiens (Human) OX=9606 GN=OR5D14 PE=3 SV=1	sp|P0DTD3|ORF9C_SARS2 ORF9c protein OS=Severe acute respiratory syndrome coronavirus 2 OX=2697049 GN=9c PE=3 SV=1	8.32086	0	0.995139	2.23174
-1.094	tr|A0A075B6W1|A0A075B6W1_HUMAN T cell receptor delta joining 3 (Fragment) OS=Homo sapiens (Human) OX=9606 GN=TRDJ3 PE=4 SV=1	nsp9_SARS_CoV_2	5.93644	0.0531077	0.849795	4.77084
-1.094	sp|O00501|CLD5_HUMAN Claudin-5 OS=Homo sapiens (Human) OX=9606 GN=CLDN5 PE=1 SV=1	sp|P0DTF1|ORF3B_SARS2 ORF3b protein OS=Severe acute respiratory syndrome coronavirus 2 OX=2697049 PE=4 SV=1	5.73496	0.047105	0.999904	4.00831
-1.094	sp|Q5JU67|CF157_HUMAN Cilia- and flagella-associated protein 157 OS=Homo sapiens (Human) OX=9606 GN=CFAP157 PE=2 SV=1	tr|A0A663DJA2|A0A663DJA2_SARS2 ORF10 protein OS=Severe acute respiratory syndrome coronavirus 2 OX=2697049 GN=ORF10 PE=4 SV=1	7.9994	0.00612423	0.996965	4.7265
-1.094	sp|P22792|CPN2_HUMAN Carboxypeptidase N subunit 2 OS=Homo sapiens (Human) OX=9606 GN=CPN2 PE=1 SV=3	sp|P0DTC8|NS8_SARS2 ORF8 protein OS=Severe acute respiratory syndrome coronavirus 2 OX=2697049 GN=8 PE=1 SV=1	7.62184	0	0.999586	3.49369
-1.094	sp|O14757|CHK1_HUMAN Serine/threonine-protein kinase Chk1 OS=Homo sapiens (Human) OX=9606 GN=CHEK1 PE=1 SV=2	RdRp_SARS_CoV_2	6.02988	0.0438151	0.847901	3.77113
-1.094	sp|Q5GH76|XKR4_HUMAN XK-related protein 4 OS=Homo sapiens (Human) OX=9606 GN=XKR4 PE=2 SV=1	sp|P0DTC7|NS7A_SARS2 ORF7a protein OS=Severe acute respiratory syndrome coronavirus 2 OX=2697049 GN=7a PE=1 SV=1	7.66485	0	0.999173	3.21785
-1.094	sp|Q8IXT2|DMRTD_HUMAN Doublesex- and mab-3-related transcription factor C2 OS=Homo sapiens (Human) OX=9606 GN=DMRTC2 PE=2 SV=2	sp|P0DTC4|VEMP_SARS2 Envelope small membrane protein OS=Severe acute respiratory syndrome coronavirus 2 OX=2697049 GN=E PE=1 SV=1	4.93447	0.0512915	0.99951	3.28019
-1.094	sp|Q8NEE8|TTC16_HUMAN Tetratricopeptide repeat protein 16 OS=Homo sapiens (Human) OX=9606 GN=TTC16 PE=2 SV=2	sp|P0DTC6|NS6_SARS2 ORF6 protein OS=Severe acute respiratory syndrome coronavirus 2 OX=2697049 GN=6 PE=1 SV=1	6.96877	0.0603073	0.960527	5.64498
-1.094	sp|Q8NGF3|O51D1_HUMAN Olfactory receptor 51D1 OS=Homo sapiens (Human) OX=9606 GN=OR51D1 PE=2 SV=1	sp|P0DTD3|ORF9C_SARS2 ORF9c protein OS=Severe acute respiratory syndrome coronavirus 2 OX=2697049 GN=9c PE=3 SV=1	7.99531	0	0.998315	2.58044
-1.094	sp|Q6UWB1|I27RA_HUMAN Interleukin-27 receptor subunit alpha OS=Homo sapiens (Human) OX=9606 GN=IL27RA PE=1 SV=2	sp|P0DTF1|ORF3B_SARS2 ORF3b protein OS=Severe acute respiratory syndrome coronavirus 2 OX=2697049 PE=4 SV=1	7.99454	0	0.997934	4.57346
-1.095	sp|O43353|RIPK2_HUMAN Receptor-interacting serine/threonine-protein kinase 2 OS=Homo sapiens (Human) OX=9606 GN=RIPK2 PE=1 SV=2	sp|P0DTD8|NS7B_SARS2 ORF7b protein OS=Severe acute respiratory syndrome coronavirus 2 OX=2697049 GN=7b PE=1 SV=1	6.08254	0.0559414	0.999032	5.04054
-1.095	sp|Q96DX4|RSPRY_HUMAN RING finger and SPRY domain-containing protein 1 OS=Homo sapiens (Human) OX=9606 GN=RSPRY1 PE=1 SV=1	Methyltransferase_SARS_CoV_2	4.58556	0.0880069	0.753215	3.69472
-1.095	sp|O75907|DGAT1_HUMAN Diacylglycerol O-acyltransferase 1 OS=Homo sapiens (Human) OX=9606 GN=DGAT1 PE=1 SV=2	sp|P0DTD3|ORF9C_SARS2 ORF9c protein OS=Severe acute respiratory syndrome coronavirus 2 OX=2697049 GN=9c PE=3 SV=1	7.97898	0	0.95094	3.34166
-1.095	sp|Q9P255|ZN492_HUMAN Zinc finger protein 492 OS=Homo sapiens (Human) OX=9606 GN=ZNF492 PE=2 SV=2	Methyltransferase_SARS_CoV_2	6.84906	0.153982	0.0687433	4.51789
-1.095	sp|Q14980|NUMA1_HUMAN Nuclear mitotic apparatus protein 1 OS=Homo sapiens (Human) OX=9606 GN=NUMA1 PE=1 SV=2	sp|P0DTC6|NS6_SARS2 ORF6 protein OS=Severe acute respiratory syndrome coronavirus 2 OX=2697049 GN=6 PE=1 SV=1	5.71634	0.0461933	0.99962	3.79908
-1.095	sp|Q496M5|PLK5_HUMAN Inactive serine/threonine-protein kinase PLK5 OS=Homo sapiens (Human) OX=9606 GN=PLK5 PE=1 SV=4	Methyltransferase_SARS_CoV_2	6.07428	0.13992	0.227821	1.91365
-1.095	sp|P30086|PEBP1_HUMAN Phosphatidylethanolamine-binding protein 1 OS=Homo sapiens (Human) OX=9606 GN=PEBP1 PE=1 SV=3	nsp8_SARS_CoV_2	4.59691	0.0599107	0.838851	3.09354
-1.095	sp|Q9UBK7|RBL2A_HUMAN Rab-like protein 2A OS=Homo sapiens (Human) OX=9606 GN=RABL2A PE=1 SV=1	nsp3_SARS_CoV_2	8.14047	0	0.882445	4.90899
-1.095	sp|Q8NEA4|FBX36_HUMAN F-box only protein 36 OS=Homo sapiens (Human) OX=9606 GN=FBXO36 PE=2 SV=2	sp|P0DTC6|NS6_SARS2 ORF6 protein OS=Severe acute respiratory syndrome coronavirus 2 OX=2697049 GN=6 PE=1 SV=1	6.45107	0.0486204	0.992429	4.79
-1.095	sp|P27216|ANX13_HUMAN Annexin A13 OS=Homo sapiens (Human) OX=9606 GN=ANXA13 PE=1 SV=3	sp|P0DTC6|NS6_SARS2 ORF6 protein OS=Severe acute respiratory syndrome coronavirus 2 OX=2697049 GN=6 PE=1 SV=1	4.14997	0.051958	0.999348	3.53478
-1.095	sp|Q5TZ20|OR2G6_HUMAN Olfactory receptor 2G6 OS=Homo sapiens (Human) OX=9606 GN=OR2G6 PE=1 SV=1	sp|P0DTD3|ORF9C_SARS2 ORF9c protein OS=Severe acute respiratory syndrome coronavirus 2 OX=2697049 GN=9c PE=3 SV=1	8.3221	0	0.999582	2.20721
-1.095	sp|Q6PUV4|CPLX2_HUMAN Complexin-2 OS=Homo sapiens (Human) OX=9606 GN=CPLX2 PE=1 SV=2	sp|P0DTG1|ORF3C_SARS2 ORF3c protein OS=Severe acute respiratory syndrome coronavirus 2 OX=2697049 PE=4 SV=1	7.80218	0.00991326	0.997522	4.56059
-1.095	sp|Q16563|SYPL1_HUMAN Synaptophysin-like protein 1 OS=Homo sapiens (Human) OX=9606 GN=SYPL1 PE=1 SV=1	tr|A0A663DJA2|A0A663DJA2_SARS2 ORF10 protein OS=Severe acute respiratory syndrome coronavirus 2 OX=2697049 GN=ORF10 PE=4 SV=1	8.08836	0	0.934053	3.46879
-1.095	sp|Q9H5U6|ZCHC4_HUMAN rRNA N6-adenosine-methyltransferase ZCCHC4 OS=Homo sapiens (Human) OX=9606 GN=ZCCHC4 PE=1 SV=3	Helicase_SARS_CoV_2	6.69193	0.0357867	0.998554	4.18351
-1.095	sp|Q13351|KLF1_HUMAN Krueppel-like factor 1 OS=Homo sapiens (Human) OX=9606 GN=KLF1 PE=1 SV=1	sp|P0DTC6|NS6_SARS2 ORF6 protein OS=Severe acute respiratory syndrome coronavirus 2 OX=2697049 GN=6 PE=1 SV=1	7.18027	0.0652577	0.943837	5.95601
-1.095	sp|Q9P2R6|RERE_HUMAN Arginine-glutamic acid dipeptide repeats protein OS=Homo sapiens (Human) OX=9606 GN=RERE PE=1 SV=2	nsp6_SARS_CoV_2	5.00135	0.0588281	0.952205	2.91998
-1.095	sp|Q8IZN7|D107A_HUMAN Beta-defensin 107 OS=Homo sapiens (Human) OX=9606 GN=DEFB107B PE=2 SV=3	sp|P0DTC3|AP3A_SARS2 ORF3a protein OS=Severe acute respiratory syndrome coronavirus 2 OX=2697049 GN=3a PE=1 SV=1	7.74241	0	0.991308	4.00142
-1.095	sp|A0M8Q6|IGLC7_HUMAN Immunoglobulin lambda constant 7 OS=Homo sapiens (Human) OX=9606 GN=IGLC7 PE=1 SV=3	sp|P0DTC2|SPIKE_SARS2 Spike glycoprotein OS=Severe acute respiratory syndrome coronavirus 2 OX=2697049 GN=S PE=1 SV=1	7.39258	0.179366	0.0180695	4.69204
-1.095	tr|A0A0G2JQ47|A0A0G2JQ47_HUMAN Uncharacterized protein OS=Homo sapiens (Human) OX=9606 GN=ENSG00000275306 PE=4 SV=1	nsp9_SARS_CoV_2	5.73905	0.0528624	0.997505	4.59102
-1.095	sp|A6NIN4|RN227_HUMAN RING finger protein 227 OS=Homo sapiens (Human) OX=9606 GN=RNF227 PE=2 SV=4	sp|P0DTC7|NS7A_SARS2 ORF7a protein OS=Severe acute respiratory syndrome coronavirus 2 OX=2697049 GN=7a PE=1 SV=1	7.50755	0	0.860969	2.94202
-1.095	sp|Q96EQ8|RN125_HUMAN E3 ubiquitin-protein ligase RNF125 OS=Homo sapiens (Human) OX=9606 GN=RNF125 PE=1 SV=4	sp|P0DTC7|NS7A_SARS2 ORF7a protein OS=Severe acute respiratory syndrome coronavirus 2 OX=2697049 GN=7a PE=1 SV=1	4.93069	0.054555	0.999936	2.80411
-1.095	sp|Q9UQ13|SHOC2_HUMAN Leucine-rich repeat protein SHOC-2 OS=Homo sapiens (Human) OX=9606 GN=SHOC2 PE=1 SV=2	sp|P0DTD8|NS7B_SARS2 ORF7b protein OS=Severe acute respiratory syndrome coronavirus 2 OX=2697049 GN=7b PE=1 SV=1	8.77514	0	0.696529	3.55063
-1.095	sp|Q96CH1|GP146_HUMAN Probable G-protein coupled receptor 146 OS=Homo sapiens (Human) OX=9606 GN=GPR146 PE=2 SV=1	Methyltransferase_SARS_CoV_2	4.20737	0.11433	0.232333	3.29924
-1.095	sp|Q8NGX6|O10R2_HUMAN Olfactory receptor 10R2 OS=Homo sapiens (Human) OX=9606 GN=OR10R2 PE=3 SV=3	sp|P0DTD2|ORF9B_SARS2 ORF9b protein OS=Severe acute respiratory syndrome coronavirus 2 OX=2697049 GN=9b PE=1 SV=1	4.36203	0.0573424	0.854746	2.47426
-1.095	sp|A7E2S9|A30BL_HUMAN Putative ankyrin repeat domain-containing protein 30B-like OS=Homo sapiens (Human) OX=9606 GN=ANKRD30BL PE=2 SV=3	sp|P0DTC6|NS6_SARS2 ORF6 protein OS=Severe acute respiratory syndrome coronavirus 2 OX=2697049 GN=6 PE=1 SV=1	5.78675	0.0455242	0.996764	3.37174
-1.095	sp|Q96JL9|ZN333_HUMAN Zinc finger protein 333 OS=Homo sapiens (Human) OX=9606 GN=ZNF333 PE=2 SV=3	Methyltransferase_SARS_CoV_2	6.87749	0.145947	0.0858955	4.74788
-1.095	sp|H0Y7S4|PRA26_HUMAN Putative PRAME family member 26 OS=Homo sapiens (Human) OX=9606 GN=PRAMEF26 PE=5 SV=2	sp|P0DTC8|NS8_SARS2 ORF8 protein OS=Severe acute respiratory syndrome coronavirus 2 OX=2697049 GN=8 PE=1 SV=1	7.61533	0	0.99995	3.5725
-1.095	sp|A6NJI9|LRC72_HUMAN Leucine-rich repeat-containing protein 72 OS=Homo sapiens (Human) OX=9606 GN=LRRC72 PE=2 SV=2	sp|P0DTC8|NS8_SARS2 ORF8 protein OS=Severe acute respiratory syndrome coronavirus 2 OX=2697049 GN=8 PE=1 SV=1	7.61533	0	0.99994	3.57034
-1.095	sp|P31943|HNRH1_HUMAN Heterogeneous nuclear ribonucleoprotein H OS=Homo sapiens (Human) OX=9606 GN=HNRNPH1 PE=1 SV=4	sp|P0DTC7|NS7A_SARS2 ORF7a protein OS=Severe acute respiratory syndrome coronavirus 2 OX=2697049 GN=7a PE=1 SV=1	5.69817	0.0543046	0.896689	2.78215
-1.095	sp|Q9Y283|INVS_HUMAN Inversin OS=Homo sapiens (Human) OX=9606 GN=INVS PE=1 SV=2	Methyltransferase_SARS_CoV_2	3.94883	0.0600879	0.952905	2.87257
-1.095	sp|A0A087WTH1|TM265_HUMAN Transmembrane protein 265 OS=Homo sapiens (Human) OX=9606 GN=TMEM265 PE=3 SV=1	sp|P0DTC6|NS6_SARS2 ORF6 protein OS=Severe acute respiratory syndrome coronavirus 2 OX=2697049 GN=6 PE=1 SV=1	7.14188	0.0240746	0.987759	3.89623
-1.095	sp|Q8NE71|ABCF1_HUMAN ATP-binding cassette sub-family F member 1 OS=Homo sapiens (Human) OX=9606 GN=ABCF1 PE=1 SV=2	sp|P0DTC6|NS6_SARS2 ORF6 protein OS=Severe acute respiratory syndrome coronavirus 2 OX=2697049 GN=6 PE=1 SV=1	7.68212	0	0.997627	3.92587
-1.095	sp|Q8IVL5|P3H2_HUMAN Prolyl 3-hydroxylase 2 OS=Homo sapiens (Human) OX=9606 GN=P3H2 PE=1 SV=1	sp|P0DTC6|NS6_SARS2 ORF6 protein OS=Severe acute respiratory syndrome coronavirus 2 OX=2697049 GN=6 PE=1 SV=1	7.10546	0.0594472	0.876167	6.09589
-1.095	sp|Q5M775|CYTSB_HUMAN Cytospin-B OS=Homo sapiens (Human) OX=9606 GN=SPECC1 PE=1 SV=1	tr|A0A663DJA2|A0A663DJA2_SARS2 ORF10 protein OS=Severe acute respiratory syndrome coronavirus 2 OX=2697049 GN=ORF10 PE=4 SV=1	7.9994	0.0215672	0.99695	5.14997
-1.095	sp|Q8N4B4|FBX39_HUMAN F-box only protein 39 OS=Homo sapiens (Human) OX=9606 GN=FBXO39 PE=1 SV=1	sp|P0DTC8|NS8_SARS2 ORF8 protein OS=Severe acute respiratory syndrome coronavirus 2 OX=2697049 GN=8 PE=1 SV=1	7.61533	0	0.999999	3.48197
-1.095	sp|Q9Y5P4|CERT_HUMAN Ceramide transfer protein OS=Homo sapiens (Human) OX=9606 GN=CERT1 PE=1 SV=1	sp|P0DTG0|ORF3D_SARS2 ORF3d protein OS=Severe acute respiratory syndrome coronavirus 2 OX=2697049 PE=4 SV=1	6.63802	0.0397787	0.998623	4.42857
-1.095	sp|Q8NEX5|WFDC9_HUMAN Protein WFDC9 OS=Homo sapiens (Human) OX=9606 GN=WFDC9 PE=1 SV=1	sp|P0DTC4|VEMP_SARS2 Envelope small membrane protein OS=Severe acute respiratory syndrome coronavirus 2 OX=2697049 GN=E PE=1 SV=1	6.10388	0.0453433	0.99164	4.17504
-1.095	sp|P59037|CU084_HUMAN Putative uncharacterized protein encoded by LINC00313 OS=Homo sapiens (Human) OX=9606 GN=LINC00313 PE=5 SV=1	nsp7_SARS_CoV_2	5.58272	0.0468196	0.999541	3.52492
-1.095	sp|P47883|OR3A4_HUMAN Putative olfactory receptor 3A4 OS=Homo sapiens (Human) OX=9606 GN=OR3A4P PE=5 SV=4	sp|P0DTD2|ORF9B_SARS2 ORF9b protein OS=Severe acute respiratory syndrome coronavirus 2 OX=2697049 GN=9b PE=1 SV=1	4.36232	0.0667707	0.999667	2.03869
-1.095	sp|Q9Y580|RBM7_HUMAN RNA-binding protein 7 OS=Homo sapiens (Human) OX=9606 GN=RBM7 PE=1 SV=1	nsp9_SARS_CoV_2	4.28882	0.0523193	0.998535	3.7527
-1.095	sp|A5PLL1|AN34B_HUMAN Ankyrin repeat domain-containing protein 34B OS=Homo sapiens (Human) OX=9606 GN=ANKRD34B PE=2 SV=3	sp|P0DTD8|NS7B_SARS2 ORF7b protein OS=Severe acute respiratory syndrome coronavirus 2 OX=2697049 GN=7b PE=1 SV=1	7.93058	0.00581527	0.998098	2.52794
-1.095	tr|A0A0G2JLQ3|A0A0G2JLQ3_HUMAN Uncharacterized protein OS=Homo sapiens (Human) OX=9606 GN=ENSG00000276676 PE=4 SV=1	nsp9_SARS_CoV_2	5.69284	0.0530095	0.993066	4.53957
-1.095	sp|Q9H0C5|BTBD1_HUMAN BTB/POZ domain-containing protein 1 OS=Homo sapiens (Human) OX=9606 GN=BTBD1 PE=1 SV=1	Methyltransferase_SARS_CoV_2	7.50831	0.168775	0.552033	3.57645
-1.095	sp|Q9UJU2|LEF1_HUMAN Lymphoid enhancer-binding factor 1 OS=Homo sapiens (Human) OX=9606 GN=LEF1 PE=1 SV=1	RdRp_SARS_CoV_2	5.38686	0.0461821	0.856145	3.97228
-1.095	sp|P32926|DSG3_HUMAN Desmoglein-3 OS=Homo sapiens (Human) OX=9606 GN=DSG3 PE=1 SV=2	sp|P0DTG0|ORF3D_SARS2 ORF3d protein OS=Severe acute respiratory syndrome coronavirus 2 OX=2697049 PE=4 SV=1	8.80408	0.0101354	0.998764	5.72402
-1.095	sp|Q96FZ5|CKLF7_HUMAN CKLF-like MARVEL transmembrane domain-containing protein 7 OS=Homo sapiens (Human) OX=9606 GN=CMTM7 PE=1 SV=1	sp|P0DTC5|VME1_SARS2 Membrane protein OS=Severe acute respiratory syndrome coronavirus 2 OX=2697049 GN=M PE=1 SV=1	7.64609	0	0.999956	3.83925
-1.095	sp|P25092|GUC2C_HUMAN Heat-stable enterotoxin receptor OS=Homo sapiens (Human) OX=9606 GN=GUCY2C PE=1 SV=2	sp|P0DTG0|ORF3D_SARS2 ORF3d protein OS=Severe acute respiratory syndrome coronavirus 2 OX=2697049 PE=4 SV=1	7.46524	0.0305107	0.920587	3.03092
-1.095	sp|Q96CS4|ZN689_HUMAN Zinc finger protein 689 OS=Homo sapiens (Human) OX=9606 GN=ZNF689 PE=1 SV=1	nsp4_SARS_CoV_2	4.65341	0.0610375	0.999768	2.35581
-1.095	sp|A0PJZ0|A20A5_HUMAN Putative ankyrin repeat domain-containing protein 20A5 OS=Homo sapiens (Human) OX=9606 GN=ANKRD20A5P PE=5 SV=1	sp|P0DTG1|ORF3C_SARS2 ORF3c protein OS=Severe acute respiratory syndrome coronavirus 2 OX=2697049 PE=4 SV=1	7.69601	0	0.999999	3.0859
-1.095	sp|P04090|REL2_HUMAN Prorelaxin H2 OS=Homo sapiens (Human) OX=9606 GN=RLN2 PE=1 SV=1	tr|A0A663DJA2|A0A663DJA2_SARS2 ORF10 protein OS=Severe acute respiratory syndrome coronavirus 2 OX=2697049 GN=ORF10 PE=4 SV=1	7.51494	0.0195167	0.996639	4.48114
-1.095	sp|O75643|U520_HUMAN U5 small nuclear ribonucleoprotein 200 kDa helicase OS=Homo sapiens (Human) OX=9606 GN=SNRNP200 PE=1 SV=2	nsp3_SARS_CoV_2	8.9581	0	0.839338	5.36385
-1.095	sp|Q5SVS4|KMCP1_HUMAN Kidney mitochondrial carrier protein 1 OS=Homo sapiens (Human) OX=9606 GN=SLC25A30 PE=1 SV=1	sp|P0DTC4|VEMP_SARS2 Envelope small membrane protein OS=Severe acute respiratory syndrome coronavirus 2 OX=2697049 GN=E PE=1 SV=1	6.12998	0.0603761	0.992844	5.31986
-1.095	sp|Q9NV66|TYW1_HUMAN S-adenosyl-L-methionine-dependent tRNA 4-demethylwyosine synthase TYW1 OS=Homo sapiens (Human) OX=9606 GN=TYW1 PE=2 SV=2	sp|P0DTD8|NS7B_SARS2 ORF7b protein OS=Severe acute respiratory syndrome coronavirus 2 OX=2697049 GN=7b PE=1 SV=1	7.83639	0	0.99743	4.3103
-1.095	sp|Q76KP1|B4GN4_HUMAN N-acetyl-beta-glucosaminyl-glycoprotein 4-beta-N-acetylgalactosaminyltransferase 1 OS=Homo sapiens (Human) OX=9606 GN=B4GALNT4 PE=1 SV=1	sp|P0DTC7|NS7A_SARS2 ORF7a protein OS=Severe acute respiratory syndrome coronavirus 2 OX=2697049 GN=7a PE=1 SV=1	7.72884	0	0.997853	3.0289
-1.095	sp|Q8NGG5|OR8K1_HUMAN Olfactory receptor 8K1 OS=Homo sapiens (Human) OX=9606 GN=OR8K1 PE=2 SV=1	sp|P0DTD8|NS7B_SARS2 ORF7b protein OS=Severe acute respiratory syndrome coronavirus 2 OX=2697049 GN=7b PE=1 SV=1	7.44486	0.0611552	0.987217	1.34658
-1.095	sp|O15164|TIF1A_HUMAN Transcription intermediary factor 1-alpha OS=Homo sapiens (Human) OX=9606 GN=TRIM24 PE=1 SV=3	Methyltransferase_SARS_CoV_2	5.76297	0.112321	0.395457	3.57785
-1.095	sp|P30872|SSR1_HUMAN Somatostatin receptor type 1 OS=Homo sapiens (Human) OX=9606 GN=SSTR1 PE=1 SV=1	Methyltransferase_SARS_CoV_2	3.98744	0.126878	0.395762	3.03392
-1.095	sp|Q6ZT21|TMPPE_HUMAN Transmembrane protein with metallophosphoesterase domain OS=Homo sapiens (Human) OX=9606 GN=TMPPE PE=1 SV=2	Methyltransferase_SARS_CoV_2	6.21477	0.0492468	0.952855	2.97932
-1.096	sp|O15296|LX15B_HUMAN Polyunsaturated fatty acid lipoxygenase ALOX15B OS=Homo sapiens (Human) OX=9606 GN=ALOX15B PE=1 SV=3	sp|P0DTG0|ORF3D_SARS2 ORF3d protein OS=Severe acute respiratory syndrome coronavirus 2 OX=2697049 PE=4 SV=1	5.57381	0.047967	0.990247	3.66129
-1.096	sp|Q7Z442|PK1L2_HUMAN Polycystic kidney disease protein 1-like 2 OS=Homo sapiens (Human) OX=9606 GN=PKD1L2 PE=1 SV=5	sp|P0DTC8|NS8_SARS2 ORF8 protein OS=Severe acute respiratory syndrome coronavirus 2 OX=2697049 GN=8 PE=1 SV=1	7.93016	0	0.985052	4.35494
-1.096	sp|Q6P4R8|NFRKB_HUMAN Nuclear factor related to kappa-B-binding protein OS=Homo sapiens (Human) OX=9606 GN=NFRKB PE=1 SV=2	nsp3_SARS_CoV_2	7.61777	0	0.999502	3.64374
-1.096	sp|Q8NDT2|RB15B_HUMAN Putative RNA-binding protein 15B OS=Homo sapiens (Human) OX=9606 GN=RBM15B PE=1 SV=3	Helicase_SARS_CoV_2	13.9004	0.0401464	0.0481592	17.031
-1.096	sp|Q96KN3|PKNX2_HUMAN Homeobox protein PKNOX2 OS=Homo sapiens (Human) OX=9606 GN=PKNOX2 PE=1 SV=2	sp|P0DTC6|NS6_SARS2 ORF6 protein OS=Severe acute respiratory syndrome coronavirus 2 OX=2697049 GN=6 PE=1 SV=1	7.82408	0	0.976253	3.9687
-1.096	sp|Q9HBI5|CC014_HUMAN Uncharacterized protein C3orf14 OS=Homo sapiens (Human) OX=9606 GN=C3orf14 PE=2 SV=1	Methyltransferase_SARS_CoV_2	7.25889	0.0295139	0.903603	3.83608
-1.096	sp|Q07866|KLC1_HUMAN Kinesin light chain 1 OS=Homo sapiens (Human) OX=9606 GN=KLC1 PE=1 SV=2	sp|P0DTC8|NS8_SARS2 ORF8 protein OS=Severe acute respiratory syndrome coronavirus 2 OX=2697049 GN=8 PE=1 SV=1	4.34688	0.055851	0.975941	3.07958
-1.096	sp|P47872|SCTR_HUMAN Secretin receptor OS=Homo sapiens (Human) OX=9606 GN=SCTR PE=2 SV=2	sp|P0DTD3|ORF9C_SARS2 ORF9c protein OS=Severe acute respiratory syndrome coronavirus 2 OX=2697049 GN=9c PE=3 SV=1	8.33904	0	0.83236	3.25213
-1.096	sp|Q15399|TLR1_HUMAN Toll-like receptor 1 OS=Homo sapiens (Human) OX=9606 GN=TLR1 PE=1 SV=3	sp|P0DTG0|ORF3D_SARS2 ORF3d protein OS=Severe acute respiratory syndrome coronavirus 2 OX=2697049 PE=4 SV=1	7.95672	0	0.999722	4.53963
-1.096	sp|Q9NQ33|ASCL3_HUMAN Achaete-scute homolog 3 OS=Homo sapiens (Human) OX=9606 GN=ASCL3 PE=1 SV=2	sp|P0DTC7|NS7A_SARS2 ORF7a protein OS=Severe acute respiratory syndrome coronavirus 2 OX=2697049 GN=7a PE=1 SV=1	5.44532	0.0552359	0.971793	2.77379
-1.096	sp|A2RRD8|ZN320_HUMAN Zinc finger protein 320 OS=Homo sapiens (Human) OX=9606 GN=ZNF320 PE=1 SV=1	Methyltransferase_SARS_CoV_2	6.96345	0.152558	0.0808644	4.83753
-1.096	sp|Q70EK8|UBP53_HUMAN Inactive ubiquitin carboxyl-terminal hydrolase 53 OS=Homo sapiens (Human) OX=9606 GN=USP53 PE=1 SV=2	sp|P0DTC6|NS6_SARS2 ORF6 protein OS=Severe acute respiratory syndrome coronavirus 2 OX=2697049 GN=6 PE=1 SV=1	7.40175	0.0216278	0.999861	4.43518
-1.096	sp|Q8N8J0|PI4P1_HUMAN Putative inactive phosphatidylinositol 4-kinase alpha-like protein P1 OS=Homo sapiens (Human) OX=9606 GN=PI4KAP1 PE=5 SV=1	sp|P0DTC8|NS8_SARS2 ORF8 protein OS=Severe acute respiratory syndrome coronavirus 2 OX=2697049 GN=8 PE=1 SV=1	5.83078	0.0416758	0.879508	3.80092
-1.096	sp|P60507|EFC1_HUMAN Endogenous retrovirus group FC1 Env polyprotein OS=Homo sapiens (Human) OX=9606 GN=ERVFC1 PE=1 SV=1	sp|P0DTC8|NS8_SARS2 ORF8 protein OS=Severe acute respiratory syndrome coronavirus 2 OX=2697049 GN=8 PE=1 SV=1	7.65862	0	0.994774	3.77366
-1.096	sp|Q0VAA2|LR74A_HUMAN Leucine-rich repeat-containing protein 74A OS=Homo sapiens (Human) OX=9606 GN=LRRC74A PE=2 SV=2	sp|P0DTC8|NS8_SARS2 ORF8 protein OS=Severe acute respiratory syndrome coronavirus 2 OX=2697049 GN=8 PE=1 SV=1	7.61533	0	0.999009	3.51462
-1.096	sp|P78383|S35B1_HUMAN Solute carrier family 35 member B1 OS=Homo sapiens (Human) OX=9606 GN=SLC35B1 PE=1 SV=1	sp|P0DTC6|NS6_SARS2 ORF6 protein OS=Severe acute respiratory syndrome coronavirus 2 OX=2697049 GN=6 PE=1 SV=1	7.20986	0.0266889	0.971176	4.00419
-1.096	sp|Q9UJS0|CMC2_HUMAN Calcium-binding mitochondrial carrier protein Aralar2 OS=Homo sapiens (Human) OX=9606 GN=SLC25A13 PE=1 SV=2	sp|P0DTF1|ORF3B_SARS2 ORF3b protein OS=Severe acute respiratory syndrome coronavirus 2 OX=2697049 PE=4 SV=1	6.14344	0.0531921	0.971547	4.69185
-1.096	sp|Q59H18|TNI3K_HUMAN Serine/threonine-protein kinase TNNI3K OS=Homo sapiens (Human) OX=9606 GN=TNNI3K PE=1 SV=3	Methyltransferase_SARS_CoV_2	7.22928	0.0449198	0.883669	1.9342
-1.096	sp|P43489|TNR4_HUMAN Tumor necrosis factor receptor superfamily member 4 OS=Homo sapiens (Human) OX=9606 GN=TNFRSF4 PE=1 SV=1	sp|P0DTC2|SPIKE_SARS2 Spike glycoprotein OS=Severe acute respiratory syndrome coronavirus 2 OX=2697049 GN=S PE=1 SV=1	7.68906	0	0.995682	3.93122
-1.096	sp|Q99592|ZBT18_HUMAN Zinc finger and BTB domain-containing protein 18 OS=Homo sapiens (Human) OX=9606 GN=ZBTB18 PE=1 SV=1	Methyltransferase_SARS_CoV_2	7.88445	0.111253	0.341186	3.92658
-1.096	sp|P10244|MYBB_HUMAN Myb-related protein B OS=Homo sapiens (Human) OX=9606 GN=MYBL2 PE=1 SV=1	nsp3_SARS_CoV_2	8.9581	0	0.878804	5.85755
-1.096	sp|P55268|LAMB2_HUMAN Laminin subunit beta-2 OS=Homo sapiens (Human) OX=9606 GN=LAMB2 PE=1 SV=2	sp|P0DTC2|SPIKE_SARS2 Spike glycoprotein OS=Severe acute respiratory syndrome coronavirus 2 OX=2697049 GN=S PE=1 SV=1	7.67535	0	0.991904	3.77795
-1.096	sp|Q9BXR5|TLR10_HUMAN Toll-like receptor 10 OS=Homo sapiens (Human) OX=9606 GN=TLR10 PE=1 SV=2	sp|P0DTG0|ORF3D_SARS2 ORF3d protein OS=Severe acute respiratory syndrome coronavirus 2 OX=2697049 PE=4 SV=1	7.95672	0	0.999956	4.54386
-1.096	sp|Q9NXR8|ING3_HUMAN Inhibitor of growth protein 3 OS=Homo sapiens (Human) OX=9606 GN=ING3 PE=1 SV=2	nsp8_SARS_CoV_2	6.14454	0.0446621	0.975803	3.85746
-1.096	sp|Q96PX1|RN157_HUMAN E3 ubiquitin ligase RNF157 OS=Homo sapiens (Human) OX=9606 GN=RNF157 PE=1 SV=3	Helicase_SARS_CoV_2	9.36599	0	0.997713	15.8982
-1.096	sp|Q9GZV9|FGF23_HUMAN Fibroblast growth factor 23 OS=Homo sapiens (Human) OX=9606 GN=FGF23 PE=1 SV=1	nsp2_SARS_CoV_2	6.01018	0.0364553	0.871479	3.44202
-1.096	sp|P53621|COPA_HUMAN Coatomer subunit alpha OS=Homo sapiens (Human) OX=9606 GN=COPA PE=1 SV=2	sp|P0DTC6|NS6_SARS2 ORF6 protein OS=Severe acute respiratory syndrome coronavirus 2 OX=2697049 GN=6 PE=1 SV=1	7.75266	0.0619749	0.881785	6.63352
-1.096	sp|Q9Y4Y9|LSM5_HUMAN U6 snRNA-associated Sm-like protein LSm5 OS=Homo sapiens (Human) OX=9606 GN=LSM5 PE=1 SV=3	sp|P0DTF1|ORF3B_SARS2 ORF3b protein OS=Severe acute respiratory syndrome coronavirus 2 OX=2697049 PE=4 SV=1	5.73278	0.0615783	0.999989	5.23183
-1.096	sp|Q8TDC3|BRSK1_HUMAN Serine/threonine-protein kinase BRSK1 OS=Homo sapiens (Human) OX=9606 GN=BRSK1 PE=1 SV=2	sp|P0DTF1|ORF3B_SARS2 ORF3b protein OS=Severe acute respiratory syndrome coronavirus 2 OX=2697049 PE=4 SV=1	6.3441	0.0454225	0.953176	3.75564
-1.096	sp|Q9ULE0|WWC3_HUMAN Protein WWC3 OS=Homo sapiens (Human) OX=9606 GN=WWC3 PE=1 SV=3	sp|P0DTC7|NS7A_SARS2 ORF7a protein OS=Severe acute respiratory syndrome coronavirus 2 OX=2697049 GN=7a PE=1 SV=1	5.29488	0.0516796	0.988361	4.04699
-1.096	sp|Q08629|TICN1_HUMAN Testican-1 OS=Homo sapiens (Human) OX=9606 GN=SPOCK1 PE=1 SV=1	sp|P0DTD8|NS7B_SARS2 ORF7b protein OS=Severe acute respiratory syndrome coronavirus 2 OX=2697049 GN=7b PE=1 SV=1	7.74206	0.00463653	0.989686	4.20598
-1.096	sp|Q14094|CCNI_HUMAN Cyclin-I OS=Homo sapiens (Human) OX=9606 GN=CCNI PE=1 SV=1	sp|P0DTC7|NS7A_SARS2 ORF7a protein OS=Severe acute respiratory syndrome coronavirus 2 OX=2697049 GN=7a PE=1 SV=1	7.94316	0	0.999964	2.62706
-1.096	sp|Q53EL9|SEZ6_HUMAN Seizure protein 6 homolog OS=Homo sapiens (Human) OX=9606 GN=SEZ6 PE=1 SV=2	sp|P0DTC2|SPIKE_SARS2 Spike glycoprotein OS=Severe acute respiratory syndrome coronavirus 2 OX=2697049 GN=S PE=1 SV=1	7.67283	0	0.992045	3.77285
-1.096	sp|P13866|SC5A1_HUMAN Sodium/glucose cotransporter 1 OS=Homo sapiens (Human) OX=9606 GN=SLC5A1 PE=1 SV=1	sp|P0DTD8|NS7B_SARS2 ORF7b protein OS=Severe acute respiratory syndrome coronavirus 2 OX=2697049 GN=7b PE=1 SV=1	7.65045	0.00654486	0.999919	2.90286
-1.096	sp|Q8NFJ8|BHE22_HUMAN Class E basic helix-loop-helix protein 22 OS=Homo sapiens (Human) OX=9606 GN=BHLHE22 PE=2 SV=1	sp|P0DTC9|NCAP_SARS2 Nucleoprotein OS=Severe acute respiratory syndrome coronavirus 2 OX=2697049 GN=N PE=1 SV=1	4.78185	0.0608741	0.924992	3.11317
-1.096	sp|Q13467|FZD5_HUMAN Frizzled-5 OS=Homo sapiens (Human) OX=9606 GN=FZD5 PE=1 SV=2	Exoribonuclease_SARS_CoV_2	4.22997	0.0599976	0.960156	2.79714
-1.096	sp|O95071|UBR5_HUMAN E3 ubiquitin-protein ligase UBR5 OS=Homo sapiens (Human) OX=9606 GN=UBR5 PE=1 SV=2	RdRp_SARS_CoV_2	7.87834	0.00242523	0.99984	4.48687
-1.096	sp|P30307|MPIP3_HUMAN M-phase inducer phosphatase 3 OS=Homo sapiens (Human) OX=9606 GN=CDC25C PE=1 SV=2	Helicase_SARS_CoV_2	6.16482	0.0461593	0.976785	4.14483
-1.096	sp|Q17RP2|TIGD6_HUMAN Tigger transposable element-derived protein 6 OS=Homo sapiens (Human) OX=9606 GN=TIGD6 PE=2 SV=2	sp|P0DTC3|AP3A_SARS2 ORF3a protein OS=Severe acute respiratory syndrome coronavirus 2 OX=2697049 GN=3a PE=1 SV=1	7.98492	0.109927	0.335056	3.32118
-1.096	sp|P33402|GCYA2_HUMAN Guanylate cyclase soluble subunit alpha-2 OS=Homo sapiens (Human) OX=9606 GN=GUCY1A2 PE=1 SV=1	sp|P0DTC6|NS6_SARS2 ORF6 protein OS=Severe acute respiratory syndrome coronavirus 2 OX=2697049 GN=6 PE=1 SV=1	6.65351	0.100446	0.250508	4.39403
-1.096	sp|O94805|ACL6B_HUMAN Actin-like protein 6B OS=Homo sapiens (Human) OX=9606 GN=ACTL6B PE=1 SV=1	Helicase_SARS_CoV_2	8.61359	0.0746592	0.945087	7.78444
-1.096	sp|P53355|DAPK1_HUMAN Death-associated protein kinase 1 OS=Homo sapiens (Human) OX=9606 GN=DAPK1 PE=1 SV=6	Methyltransferase_SARS_CoV_2	6.1328	0.119679	0.689085	0.786583
-1.096	sp|Q15811|ITSN1_HUMAN Intersectin-1 OS=Homo sapiens (Human) OX=9606 GN=ITSN1 PE=1 SV=3	sp|P0DTG1|ORF3C_SARS2 ORF3c protein OS=Severe acute respiratory syndrome coronavirus 2 OX=2697049 PE=4 SV=1	7.94215	0.0313461	0.964348	5.18941
-1.096	sp|P30304|MPIP1_HUMAN M-phase inducer phosphatase 1 OS=Homo sapiens (Human) OX=9606 GN=CDC25A PE=1 SV=2	sp|P0DTC7|NS7A_SARS2 ORF7a protein OS=Severe acute respiratory syndrome coronavirus 2 OX=2697049 GN=7a PE=1 SV=1	4.42864	0.0588093	0.974397	2.73373
-1.096	sp|Q9NXK6|PAQR5_HUMAN Membrane progestin receptor gamma OS=Homo sapiens (Human) OX=9606 GN=PAQR5 PE=1 SV=2	RdRp_SARS_CoV_2	4.93543	0.0580883	0.952182	3.03301
-1.096	sp|Q8NA97|FEAS1_HUMAN Putative uncharacterized protein FER1L6-AS1 OS=Homo sapiens (Human) OX=9606 GN=FER1L6-AS1 PE=2 SV=1	sp|P0DTC7|NS7A_SARS2 ORF7a protein OS=Severe acute respiratory syndrome coronavirus 2 OX=2697049 GN=7a PE=1 SV=1	7.04059	0.0231458	0.999995	3.70155
-1.096	sp|P04083|ANXA1_HUMAN Annexin A1 OS=Homo sapiens (Human) OX=9606 GN=ANXA1 PE=1 SV=2	sp|P0DTC6|NS6_SARS2 ORF6 protein OS=Severe acute respiratory syndrome coronavirus 2 OX=2697049 GN=6 PE=1 SV=1	4.05681	0.0526633	0.996848	3.21089
-1.096	sp|Q8IUZ0|LRC49_HUMAN Leucine-rich repeat-containing protein 49 OS=Homo sapiens (Human) OX=9606 GN=LRRC49 PE=2 SV=2	RdRp_SARS_CoV_2	5.67949	0.0448229	0.880812	4.01131
-1.096	sp|Q8NGN6|O10G7_HUMAN Olfactory receptor 10G7 OS=Homo sapiens (Human) OX=9606 GN=OR10G7 PE=3 SV=1	sp|P0DTD3|ORF9C_SARS2 ORF9c protein OS=Severe acute respiratory syndrome coronavirus 2 OX=2697049 GN=9c PE=3 SV=1	8.31907	0	0.999572	2.20077
-1.096	sp|Q9Y576|ASB1_HUMAN Ankyrin repeat and SOCS box protein 1 OS=Homo sapiens (Human) OX=9606 GN=ASB1 PE=1 SV=1	sp|P0DTG1|ORF3C_SARS2 ORF3c protein OS=Severe acute respiratory syndrome coronavirus 2 OX=2697049 PE=4 SV=1	7.65001	0	0.999443	3.22136
-1.096	sp|O14829|PPE1_HUMAN Serine/threonine-protein phosphatase with EF-hands 1 OS=Homo sapiens (Human) OX=9606 GN=PPEF1 PE=1 SV=1	Methyltransferase_SARS_CoV_2	6.21512	0.112683	0.419475	2.72662
-1.096	sp|Q71RG4|TMUB2_HUMAN Transmembrane and ubiquitin-like domain-containing protein 2 OS=Homo sapiens (Human) OX=9606 GN=TMUB2 PE=1 SV=2	Methyltransferase_SARS_CoV_2	7.19888	0.0657005	0.895822	1.37426
-1.096	sp|Q9H490|PIGU_HUMAN Phosphatidylinositol glycan anchor biosynthesis class U protein OS=Homo sapiens (Human) OX=9606 GN=PIGU PE=1 SV=3	sp|P0DTG1|ORF3C_SARS2 ORF3c protein OS=Severe acute respiratory syndrome coronavirus 2 OX=2697049 PE=4 SV=1	5.92555	0.0465284	0.999998	4.20675
-1.097	sp|Q06481|APLP2_HUMAN Amyloid-like protein 2 OS=Homo sapiens (Human) OX=9606 GN=APLP2 PE=1 SV=2	sp|P0DTC4|VEMP_SARS2 Envelope small membrane protein OS=Severe acute respiratory syndrome coronavirus 2 OX=2697049 GN=E PE=1 SV=1	4.8899	0.0574231	0.901763	3.15396
-1.097	sp|Q9C0D5|TANC1_HUMAN Protein TANC1 OS=Homo sapiens (Human) OX=9606 GN=TANC1 PE=1 SV=3	Methyltransferase_SARS_CoV_2	6.00732	0.0483959	0.896744	3.12773
-1.097	sp|Q8NFX7|STXB6_HUMAN Syntaxin-binding protein 6 OS=Homo sapiens (Human) OX=9606 GN=STXBP6 PE=1 SV=2	nsp8_SARS_CoV_2	7.19042	0.0217245	0.996303	4.00764
-1.097	sp|Q9NQZ6|ZC4H2_HUMAN Zinc finger C4H2 domain-containing protein OS=Homo sapiens (Human) OX=9606 GN=ZC4H2 PE=1 SV=1	sp|P0DTC9|NCAP_SARS2 Nucleoprotein OS=Severe acute respiratory syndrome coronavirus 2 OX=2697049 GN=N PE=1 SV=1	4.84931	0.0552028	0.848378	2.80589
-1.097	sp|O43567|RNF13_HUMAN E3 ubiquitin-protein ligase RNF13 OS=Homo sapiens (Human) OX=9606 GN=RNF13 PE=1 SV=1	nsp7_SARS_CoV_2	6.33618	0.317655	3.49959e-05	5.85411
-1.097	sp|Q9P055|JKAMP_HUMAN JNK1/MAPK8-associated membrane protein OS=Homo sapiens (Human) OX=9606 GN=JKAMP PE=1 SV=4	sp|P0DTC6|NS6_SARS2 ORF6 protein OS=Severe acute respiratory syndrome coronavirus 2 OX=2697049 GN=6 PE=1 SV=1	5.22093	0.0515072	0.980196	3.37677
-1.097	sp|P46109|CRKL_HUMAN Crk-like protein OS=Homo sapiens (Human) OX=9606 GN=CRKL PE=1 SV=1	sp|P0DTG1|ORF3C_SARS2 ORF3c protein OS=Severe acute respiratory syndrome coronavirus 2 OX=2697049 PE=4 SV=1	8.37827	0.0259366	0.839274	5.31966
-1.097	sp|Q9Y5W5|WIF1_HUMAN Wnt inhibitory factor 1 OS=Homo sapiens (Human) OX=9606 GN=WIF1 PE=1 SV=3	sp|P0DTF1|ORF3B_SARS2 ORF3b protein OS=Severe acute respiratory syndrome coronavirus 2 OX=2697049 PE=4 SV=1	5.60528	0.0466983	0.999921	3.34768
-1.097	sp|Q9NV06|DCA13_HUMAN DDB1- and CUL4-associated factor 13 OS=Homo sapiens (Human) OX=9606 GN=DCAF13 PE=1 SV=2	sp|P0DTC7|NS7A_SARS2 ORF7a protein OS=Severe acute respiratory syndrome coronavirus 2 OX=2697049 GN=7a PE=1 SV=1	4.56707	0.0553015	0.999804	2.80411
-1.097	sp|O95988|TCL1B_HUMAN T-cell leukemia/lymphoma protein 1B OS=Homo sapiens (Human) OX=9606 GN=TCL1B PE=1 SV=1	Methyltransferase_SARS_CoV_2	4.63257	0.0542649	0.886861	2.90593
-1.097	sp|Q96HJ3|CCD34_HUMAN Coiled-coil domain-containing protein 34 OS=Homo sapiens (Human) OX=9606 GN=CCDC34 PE=1 SV=2	sp|P0DTG1|ORF3C_SARS2 ORF3c protein OS=Severe acute respiratory syndrome coronavirus 2 OX=2697049 PE=4 SV=1	7.38445	0.0165169	0.99921	2.96504
-1.097	sp|Q9UGJ0|AAKG2_HUMAN 5'-AMP-activated protein kinase subunit gamma-2 OS=Homo sapiens (Human) OX=9606 GN=PRKAG2 PE=1 SV=1	sp|P0DTC7|NS7A_SARS2 ORF7a protein OS=Severe acute respiratory syndrome coronavirus 2 OX=2697049 GN=7a PE=1 SV=1	7.75358	0.012852	0.992355	4.56132
-1.097	sp|Q9Y680|FKBP7_HUMAN Peptidyl-prolyl cis-trans isomerase FKBP7 OS=Homo sapiens (Human) OX=9606 GN=FKBP7 PE=1 SV=2	nsp5(proteinase)_SARS_CoV_2	3.95762	0.316129	4.88532e-07	2.05331
-1.097	sp|Q8IYW5|RN168_HUMAN E3 ubiquitin-protein ligase RNF168 OS=Homo sapiens (Human) OX=9606 GN=RNF168 PE=1 SV=1	Helicase_SARS_CoV_2	9.36599	0.0154681	0.981309	13.9828
-1.097	sp|P18084|ITB5_HUMAN Integrin beta-5 OS=Homo sapiens (Human) OX=9606 GN=ITGB5 PE=1 SV=1	sp|P0DTC2|SPIKE_SARS2 Spike glycoprotein OS=Severe acute respiratory syndrome coronavirus 2 OX=2697049 GN=S PE=1 SV=1	7.68742	0	0.999708	4.01494
-1.097	sp|O00635|TRI38_HUMAN E3 ubiquitin-protein ligase TRIM38 OS=Homo sapiens (Human) OX=9606 GN=TRIM38 PE=1 SV=1	sp|P0DTC7|NS7A_SARS2 ORF7a protein OS=Severe acute respiratory syndrome coronavirus 2 OX=2697049 GN=7a PE=1 SV=1	4.78531	0.0549618	0.998246	2.80411
-1.097	sp|Q5GLZ8|HERC4_HUMAN Probable E3 ubiquitin-protein ligase HERC4 OS=Homo sapiens (Human) OX=9606 GN=HERC4 PE=1 SV=1	Methyltransferase_SARS_CoV_2	4.86962	0.119466	0.621296	3.37038
-1.097	sp|Q9HBX8|LGR6_HUMAN Leucine-rich repeat-containing G-protein coupled receptor 6 OS=Homo sapiens (Human) OX=9606 GN=LGR6 PE=1 SV=3	sp|P0DTC8|NS8_SARS2 ORF8 protein OS=Severe acute respiratory syndrome coronavirus 2 OX=2697049 GN=8 PE=1 SV=1	7.61533	0	0.997726	3.52982
-1.097	sp|Q6P499|NPAL3_HUMAN NIPA-like protein 3 OS=Homo sapiens (Human) OX=9606 GN=NIPAL3 PE=1 SV=1	sp|P0DTC4|VEMP_SARS2 Envelope small membrane protein OS=Severe acute respiratory syndrome coronavirus 2 OX=2697049 GN=E PE=1 SV=1	5.91548	0.045526	0.999717	4.07832
-1.097	sp|P11597|CETP_HUMAN Cholesteryl ester transfer protein OS=Homo sapiens (Human) OX=9606 GN=CETP PE=1 SV=2	Methyltransferase_SARS_CoV_2	6.68057	0.147811	0.307459	3.31842
-1.097	sp|P17020|ZNF16_HUMAN Zinc finger protein 16 OS=Homo sapiens (Human) OX=9606 GN=ZNF16 PE=1 SV=3	Methyltransferase_SARS_CoV_2	7.33503	0.156741	4.34785e-06	4.33643
-1.097	sp|Q9Y5E2|PCDB7_HUMAN Protocadherin beta-7 OS=Homo sapiens (Human) OX=9606 GN=PCDHB7 PE=2 SV=1	Methyltransferase_SARS_CoV_2	5.25636	0.149765	0.164553	3.7539
-1.097	sp|Q92974|ARHG2_HUMAN Rho guanine nucleotide exchange factor 2 OS=Homo sapiens (Human) OX=9606 GN=ARHGEF2 PE=1 SV=4	sp|P0DTD8|NS7B_SARS2 ORF7b protein OS=Severe acute respiratory syndrome coronavirus 2 OX=2697049 GN=7b PE=1 SV=1	7.58133	0.0171402	0.996242	4.4955
-1.097	sp|Q96PF2|TSSK2_HUMAN Testis-specific serine/threonine-protein kinase 2 OS=Homo sapiens (Human) OX=9606 GN=TSSK2 PE=1 SV=2	RdRp_SARS_CoV_2	6.02988	0.0433355	0.992241	3.77113
-1.097	sp|Q92956|TNR14_HUMAN Tumor necrosis factor receptor superfamily member 14 OS=Homo sapiens (Human) OX=9606 GN=TNFRSF14 PE=1 SV=3	sp|P0DTG0|ORF3D_SARS2 ORF3d protein OS=Severe acute respiratory syndrome coronavirus 2 OX=2697049 PE=4 SV=1	7.60284	0.0244323	1	4.82745
-1.097	sp|Q96MY1|NOL4L_HUMAN Nucleolar protein 4-like OS=Homo sapiens (Human) OX=9606 GN=NOL4L PE=1 SV=2	Helicase_SARS_CoV_2	5.85937	0.0515002	0.949634	3.82768
-1.097	sp|O00750|P3C2B_HUMAN Phosphatidylinositol 4-phosphate 3-kinase C2 domain-containing subunit beta OS=Homo sapiens (Human) OX=9606 GN=PIK3C2B PE=1 SV=2	sp|P0DTG1|ORF3C_SARS2 ORF3c protein OS=Severe acute respiratory syndrome coronavirus 2 OX=2697049 PE=4 SV=1	8.02475	0	0.995644	4.62249
-1.097	sp|Q96MB7|HARB1_HUMAN Putative nuclease HARBI1 OS=Homo sapiens (Human) OX=9606 GN=HARBI1 PE=1 SV=1	sp|P0DTC4|VEMP_SARS2 Envelope small membrane protein OS=Severe acute respiratory syndrome coronavirus 2 OX=2697049 GN=E PE=1 SV=1	4.82171	0.062203	0.958558	2.54546
-1.097	sp|Q8IU89|CERS3_HUMAN Ceramide synthase 3 OS=Homo sapiens (Human) OX=9606 GN=CERS3 PE=1 SV=2	sp|P0DTC3|AP3A_SARS2 ORF3a protein OS=Severe acute respiratory syndrome coronavirus 2 OX=2697049 GN=3a PE=1 SV=1	6.47467	0.0281265	0.865785	3.72071
-1.097	sp|P43631|KI2S2_HUMAN Killer cell immunoglobulin-like receptor 2DS2 OS=Homo sapiens (Human) OX=9606 GN=KIR2DS2 PE=1 SV=2	nsp9_SARS_CoV_2	5.68011	0.0532965	0.996267	4.59697
-1.097	sp|B2RN74|O11HC_HUMAN Olfactory receptor 11H12 OS=Homo sapiens (Human) OX=9606 GN=OR11H12 PE=2 SV=1	sp|P0DTD3|ORF9C_SARS2 ORF9c protein OS=Severe acute respiratory syndrome coronavirus 2 OX=2697049 GN=9c PE=3 SV=1	8.31611	0	0.998231	2.2064
-1.097	sp|P47992|XCL1_HUMAN Lymphotactin OS=Homo sapiens (Human) OX=9606 GN=XCL1 PE=1 SV=1	sp|P0DTC5|VME1_SARS2 Membrane protein OS=Severe acute respiratory syndrome coronavirus 2 OX=2697049 GN=M PE=1 SV=1	8.78869	0	0.998966	1.8004
-1.097	sp|Q9GZT6|CC90B_HUMAN Coiled-coil domain-containing protein 90B, mitochondrial OS=Homo sapiens (Human) OX=9606 GN=CCDC90B PE=1 SV=2	sp|P0DTD8|NS7B_SARS2 ORF7b protein OS=Severe acute respiratory syndrome coronavirus 2 OX=2697049 GN=7b PE=1 SV=1	7.23551	0.0169924	0.997451	3.4925
-1.097	sp|P46091|GPR1_HUMAN G-protein coupled receptor 1 OS=Homo sapiens (Human) OX=9606 GN=GPR1 PE=1 SV=2	sp|P0DTD8|NS7B_SARS2 ORF7b protein OS=Severe acute respiratory syndrome coronavirus 2 OX=2697049 GN=7b PE=1 SV=1	7.92104	0	0.992742	2.70493
-1.097	sp|P28482|MK01_HUMAN Mitogen-activated protein kinase 1 OS=Homo sapiens (Human) OX=9606 GN=MAPK1 PE=1 SV=3	sp|P0DTC8|NS8_SARS2 ORF8 protein OS=Severe acute respiratory syndrome coronavirus 2 OX=2697049 GN=8 PE=1 SV=1	4.17138	0.056314	0.993186	4.35494
-1.097	sp|Q9Y2V3|RX_HUMAN Retinal homeobox protein Rx OS=Homo sapiens (Human) OX=9606 GN=RAX PE=1 SV=2	sp|P0DTC6|NS6_SARS2 ORF6 protein OS=Severe acute respiratory syndrome coronavirus 2 OX=2697049 GN=6 PE=1 SV=1	7.82408	0	0.970434	3.84138
-1.097	sp|Q13435|SF3B2_HUMAN Splicing factor 3B subunit 2 OS=Homo sapiens (Human) OX=9606 GN=SF3B2 PE=1 SV=2	sp|P0DTC9|NCAP_SARS2 Nucleoprotein OS=Severe acute respiratory syndrome coronavirus 2 OX=2697049 GN=N PE=1 SV=1	4.32892	0.055855	0.989636	2.8626
-1.097	sp|Q01973|ROR1_HUMAN Inactive tyrosine-protein kinase transmembrane receptor ROR1 OS=Homo sapiens (Human) OX=9606 GN=ROR1 PE=1 SV=2	Methyltransferase_SARS_CoV_2	6.44757	0.100123	0.951028	0.676774
-1.097	sp|P49792|RBP2_HUMAN E3 SUMO-protein ligase RanBP2 OS=Homo sapiens (Human) OX=9606 GN=RANBP2 PE=1 SV=2	nsp2_SARS_CoV_2	6.66649	0.025378	0.871462	3.2041
-1.097	sp|P15408|FOSL2_HUMAN Fos-related antigen 2 OS=Homo sapiens (Human) OX=9606 GN=FOSL2 PE=1 SV=1	sp|P0DTC3|AP3A_SARS2 ORF3a protein OS=Severe acute respiratory syndrome coronavirus 2 OX=2697049 GN=3a PE=1 SV=1	6.7689	0.0309708	0.991327	3.53365
-1.097	sp|O14782|KIF3C_HUMAN Kinesin-like protein KIF3C OS=Homo sapiens (Human) OX=9606 GN=KIF3C PE=1 SV=3	Methyltransferase_SARS_CoV_2	3.85405	0.0611488	0.848394	2.35802
-1.097	sp|P42679|MATK_HUMAN Megakaryocyte-associated tyrosine-protein kinase OS=Homo sapiens (Human) OX=9606 GN=MATK PE=1 SV=1	Methyltransferase_SARS_CoV_2	8.09098	0.14662	0.000445216	2.07069
-1.097	sp|P0DN82|O12D1_HUMAN Olfactory receptor 12D1 OS=Homo sapiens (Human) OX=9606 GN=OR12D1 PE=3 SV=1	sp|P0DTD3|ORF9C_SARS2 ORF9c protein OS=Severe acute respiratory syndrome coronavirus 2 OX=2697049 GN=9c PE=3 SV=1	8.31687	0	0.999208	2.20012
-1.097	sp|Q9BXJ9|NAA15_HUMAN N-alpha-acetyltransferase 15, NatA auxiliary subunit OS=Homo sapiens (Human) OX=9606 GN=NAA15 PE=1 SV=1	tr|A0A663DJA2|A0A663DJA2_SARS2 ORF10 protein OS=Severe acute respiratory syndrome coronavirus 2 OX=2697049 GN=ORF10 PE=4 SV=1	7.41183	0.0256486	0.999999	4.64331
-1.097	sp|Q12946|FOXF1_HUMAN Forkhead box protein F1 OS=Homo sapiens (Human) OX=9606 GN=FOXF1 PE=1 SV=2	sp|P0DTC4|VEMP_SARS2 Envelope small membrane protein OS=Severe acute respiratory syndrome coronavirus 2 OX=2697049 GN=E PE=1 SV=1	5.43767	0.0599906	0.83924	2.65123
-1.097	sp|Q8IWR1|TRI59_HUMAN Tripartite motif-containing protein 59 OS=Homo sapiens (Human) OX=9606 GN=TRIM59 PE=1 SV=1	sp|P0DTD8|NS7B_SARS2 ORF7b protein OS=Severe acute respiratory syndrome coronavirus 2 OX=2697049 GN=7b PE=1 SV=1	8.6449	0	0.965225	5.18022
-1.097	sp|Q5HYK3|COQ5_HUMAN 2-methoxy-6-polyprenyl-1,4-benzoquinol methylase, mitochondrial OS=Homo sapiens (Human) OX=9606 GN=COQ5 PE=1 SV=2	nsp10_SARS_CoV_2	7.76517	0	0.997668	2.9254
-1.097	sp|O60733|PLPL9_HUMAN 85/88 kDa calcium-independent phospholipase A2 OS=Homo sapiens (Human) OX=9606 GN=PLA2G6 PE=1 SV=2	nsp3_SARS_CoV_2	7.71213	0	0.883996	4.23426
-1.097	sp|Q6UWW9|TM207_HUMAN Transmembrane protein 207 OS=Homo sapiens (Human) OX=9606 GN=TMEM207 PE=1 SV=1	sp|P0DTD3|ORF9C_SARS2 ORF9c protein OS=Severe acute respiratory syndrome coronavirus 2 OX=2697049 GN=9c PE=3 SV=1	7.70243	0	0.98341	3.64462
-1.097	sp|Q5TF58|IFFO2_HUMAN Intermediate filament family orphan 2 OS=Homo sapiens (Human) OX=9606 GN=IFFO2 PE=2 SV=3	sp|P0DTG0|ORF3D_SARS2 ORF3d protein OS=Severe acute respiratory syndrome coronavirus 2 OX=2697049 PE=4 SV=1	6.61111	0.0619531	0.998259	5.73635
-1.097	sp|O60809|PRA10_HUMAN PRAME family member 10 OS=Homo sapiens (Human) OX=9606 GN=PRAMEF10 PE=2 SV=4	sp|P0DTC8|NS8_SARS2 ORF8 protein OS=Severe acute respiratory syndrome coronavirus 2 OX=2697049 GN=8 PE=1 SV=1	7.61533	0	0.997456	3.47653
-1.097	tr|A0A3B3IT33|A0A3B3IT33_HUMAN Tripartite motif-containing 51G, pseudogene OS=Homo sapiens (Human) OX=9606 GN=TRIM51GP PE=4 SV=1	Exoribonuclease_SARS_CoV_2	4.48367	0.11796	0.255621	3.19356
-1.097	sp|Q9Y576|ASB1_HUMAN Ankyrin repeat and SOCS box protein 1 OS=Homo sapiens (Human) OX=9606 GN=ASB1 PE=1 SV=1	sp|P0DTD3|ORF9C_SARS2 ORF9c protein OS=Severe acute respiratory syndrome coronavirus 2 OX=2697049 GN=9c PE=3 SV=1	7.61193	0	0.999851	3.37275
-1.097	sp|Q0VG99|MESP2_HUMAN Mesoderm posterior protein 2 OS=Homo sapiens (Human) OX=9606 GN=MESP2 PE=1 SV=2	nsp4_SARS_CoV_2	5.02109	0.0550314	0.995729	2.73786
-1.097	sp|Q5VTQ0|TT39B_HUMAN Tetratricopeptide repeat protein 39B OS=Homo sapiens (Human) OX=9606 GN=TTC39B PE=1 SV=4	Helicase_SARS_CoV_2	12.0626	0	0.95965	9.62085
-1.097	sp|P13584|CP4B1_HUMAN Cytochrome P450 4B1 OS=Homo sapiens (Human) OX=9606 GN=CYP4B1 PE=1 SV=2	sp|P0DTC7|NS7A_SARS2 ORF7a protein OS=Severe acute respiratory syndrome coronavirus 2 OX=2697049 GN=7a PE=1 SV=1	2.50405	0.102629	0.956928	0.686538
-1.097	sp|Q8TDW0|LRC8C_HUMAN Volume-regulated anion channel subunit LRRC8C OS=Homo sapiens (Human) OX=9606 GN=LRRC8C PE=1 SV=2	sp|P0DTG0|ORF3D_SARS2 ORF3d protein OS=Severe acute respiratory syndrome coronavirus 2 OX=2697049 PE=4 SV=1	7.96821	0.0163436	0.996998	4.98211
-1.097	sp|P34969|5HT7R_HUMAN 5-hydroxytryptamine receptor 7 OS=Homo sapiens (Human) OX=9606 GN=HTR7 PE=1 SV=2	Exoribonuclease_SARS_CoV_2	3.5864	0.062551	0.99301	2.22483
-1.097	sp|Q8WWX0|ASB5_HUMAN Ankyrin repeat and SOCS box protein 5 OS=Homo sapiens (Human) OX=9606 GN=ASB5 PE=2 SV=1	sp|P0DTG1|ORF3C_SARS2 ORF3c protein OS=Severe acute respiratory syndrome coronavirus 2 OX=2697049 PE=4 SV=1	7.69601	0	0.984785	3.40925
-1.098	sp|Q14D33|RTP5_HUMAN Receptor-transporting protein 5 OS=Homo sapiens (Human) OX=9606 GN=RTP5 PE=1 SV=2	sp|P0DTF1|ORF3B_SARS2 ORF3b protein OS=Severe acute respiratory syndrome coronavirus 2 OX=2697049 PE=4 SV=1	7.69049	0	0.999105	4.02594
-1.098	sp|Q86XK3|SFR1_HUMAN Swi5-dependent recombination DNA repair protein 1 homolog OS=Homo sapiens (Human) OX=9606 GN=SFR1 PE=1 SV=2	nsp6_SARS_CoV_2	4.88332	0.0547402	0.999999	2.77476
-1.098	sp|Q06889|EGR3_HUMAN Early growth response protein 3 OS=Homo sapiens (Human) OX=9606 GN=EGR3 PE=2 SV=1	nsp3_SARS_CoV_2	8.53989	0.021521	0.980463	5.62353
-1.098	sp|Q8N4C8|MINK1_HUMAN Misshapen-like kinase 1 OS=Homo sapiens (Human) OX=9606 GN=MINK1 PE=1 SV=2	sp|P0DTC6|NS6_SARS2 ORF6 protein OS=Severe acute respiratory syndrome coronavirus 2 OX=2697049 GN=6 PE=1 SV=1	6.44485	0.0382318	0.995573	3.11358
-1.098	sp|Q5VZ03|NXNL2_HUMAN Nucleoredoxin-like protein 2 OS=Homo sapiens (Human) OX=9606 GN=NXNL2 PE=2 SV=1	sp|P0DTC7|NS7A_SARS2 ORF7a protein OS=Severe acute respiratory syndrome coronavirus 2 OX=2697049 GN=7a PE=1 SV=1	3.36072	0.0669241	0.981188	1.99153
-1.098	sp|Q6PIJ6|FBX38_HUMAN F-box only protein 38 OS=Homo sapiens (Human) OX=9606 GN=FBXO38 PE=1 SV=3	sp|P0DTC8|NS8_SARS2 ORF8 protein OS=Severe acute respiratory syndrome coronavirus 2 OX=2697049 GN=8 PE=1 SV=1	7.61533	0	0.999999	3.33544
-1.098	sp|Q6P2P2|ANM9_HUMAN Protein arginine N-methyltransferase 9 OS=Homo sapiens (Human) OX=9606 GN=PRMT9 PE=1 SV=1	nsp2_SARS_CoV_2	6.83789	0.0374766	0.950759	3.45315
-1.098	sp|A4D0S4|LAMB4_HUMAN Laminin subunit beta-4 OS=Homo sapiens (Human) OX=9606 GN=LAMB4 PE=2 SV=1	sp|P0DTC2|SPIKE_SARS2 Spike glycoprotein OS=Severe acute respiratory syndrome coronavirus 2 OX=2697049 GN=S PE=1 SV=1	7.6119	0	0.999304	3.38295
-1.098	sp|P57775|FBXW4_HUMAN F-box/WD repeat-containing protein 4 OS=Homo sapiens (Human) OX=9606 GN=FBXW4 PE=1 SV=1	tr|A0A663DJA2|A0A663DJA2_SARS2 ORF10 protein OS=Severe acute respiratory syndrome coronavirus 2 OX=2697049 GN=ORF10 PE=4 SV=1	7.66004	0.025861	0.988977	4.87844
-1.098	sp|Q7KZN9|COX15_HUMAN Cytochrome c oxidase assembly protein COX15 homolog OS=Homo sapiens (Human) OX=9606 GN=COX15 PE=1 SV=1	sp|P0DTF1|ORF3B_SARS2 ORF3b protein OS=Severe acute respiratory syndrome coronavirus 2 OX=2697049 PE=4 SV=1	7.63089	0	0.999996	3.83874
-1.098	sp|Q9BT67|NFIP1_HUMAN NEDD4 family-interacting protein 1 OS=Homo sapiens (Human) OX=9606 GN=NDFIP1 PE=1 SV=1	sp|P0DTF1|ORF3B_SARS2 ORF3b protein OS=Severe acute respiratory syndrome coronavirus 2 OX=2697049 PE=4 SV=1	7.62541	0	0.999996	3.81298
-1.098	sp|Q9NR34|MA1C1_HUMAN Mannosyl-oligosaccharide 1,2-alpha-mannosidase IC OS=Homo sapiens (Human) OX=9606 GN=MAN1C1 PE=1 SV=1	nsp4_SARS_CoV_2	5.41303	0.0488527	0.990588	3.64582
-1.098	sp|Q8NBM8|PCYXL_HUMAN Prenylcysteine oxidase-like OS=Homo sapiens (Human) OX=9606 GN=PCYOX1L PE=1 SV=2	sp|P0DTF1|ORF3B_SARS2 ORF3b protein OS=Severe acute respiratory syndrome coronavirus 2 OX=2697049 PE=4 SV=1	7.96525	0	0.999768	4.57173
-1.098	sp|O15552|FFAR2_HUMAN Free fatty acid receptor 2 OS=Homo sapiens (Human) OX=9606 GN=FFAR2 PE=1 SV=1	sp|P0DTD3|ORF9C_SARS2 ORF9c protein OS=Severe acute respiratory syndrome coronavirus 2 OX=2697049 GN=9c PE=3 SV=1	7.77079	0.0338776	0.840095	2.23807
-1.098	sp|P27539|GDF1_HUMAN Embryonic growth/differentiation factor 1 OS=Homo sapiens (Human) OX=9606 GN=GDF1 PE=1 SV=2	sp|P0DTG0|ORF3D_SARS2 ORF3d protein OS=Severe acute respiratory syndrome coronavirus 2 OX=2697049 PE=4 SV=1	9.02057	0.0648717	0.210066	3.23028
-1.098	sp|P29274|AA2AR_HUMAN Adenosine receptor A2a OS=Homo sapiens (Human) OX=9606 GN=ADORA2A PE=1 SV=2	nsp2_SARS_CoV_2	5.3323	0.0441948	0.858229	3.45315
-1.098	sp|Q9Y2K7|KDM2A_HUMAN Lysine-specific demethylase 2A OS=Homo sapiens (Human) OX=9606 GN=KDM2A PE=1 SV=3	sp|P0DTD8|NS7B_SARS2 ORF7b protein OS=Severe acute respiratory syndrome coronavirus 2 OX=2697049 GN=7b PE=1 SV=1	8.96877	0	0.861001	5.94607
-1.098	sp|Q96A37|RN166_HUMAN E3 ubiquitin-protein ligase RNF166 OS=Homo sapiens (Human) OX=9606 GN=RNF166 PE=1 SV=1	Methyltransferase_SARS_CoV_2	5.69143	0.146431	0.127888	3.03788
-1.098	sp|Q9NXR8|ING3_HUMAN Inhibitor of growth protein 3 OS=Homo sapiens (Human) OX=9606 GN=ING3 PE=1 SV=2	sp|P0DTG0|ORF3D_SARS2 ORF3d protein OS=Severe acute respiratory syndrome coronavirus 2 OX=2697049 PE=4 SV=1	7.70476	0.0154622	0.999992	4.64891
-1.098	sp|Q9BYH1|SE6L1_HUMAN Seizure 6-like protein OS=Homo sapiens (Human) OX=9606 GN=SEZ6L PE=1 SV=1	sp|P0DTC2|SPIKE_SARS2 Spike glycoprotein OS=Severe acute respiratory syndrome coronavirus 2 OX=2697049 GN=S PE=1 SV=1	7.67641	0	0.989534	3.77285
-1.098	sp|Q8IZF3|AGRF4_HUMAN Adhesion G protein-coupled receptor F4 OS=Homo sapiens (Human) OX=9606 GN=ADGRF4 PE=1 SV=3	sp|P0DTC2|SPIKE_SARS2 Spike glycoprotein OS=Severe acute respiratory syndrome coronavirus 2 OX=2697049 GN=S PE=1 SV=1	7.72123	0	0.980527	3.67604
-1.098	sp|Q9P209|CEP72_HUMAN Centrosomal protein of 72 kDa OS=Homo sapiens (Human) OX=9606 GN=CEP72 PE=1 SV=2	sp|P0DTG0|ORF3D_SARS2 ORF3d protein OS=Severe acute respiratory syndrome coronavirus 2 OX=2697049 PE=4 SV=1	7.55972	0.00972326	1	4.19026
-1.098	sp|Q9HCJ0|TNR6C_HUMAN Trinucleotide repeat-containing gene 6C protein OS=Homo sapiens (Human) OX=9606 GN=TNRC6C PE=1 SV=3	Helicase_SARS_CoV_2	15.4236	0	0.0280269	15.4353
-1.098	sp|P61586|RHOA_HUMAN Transforming protein RhoA OS=Homo sapiens (Human) OX=9606 GN=RHOA PE=1 SV=1	sp|P0DTG1|ORF3C_SARS2 ORF3c protein OS=Severe acute respiratory syndrome coronavirus 2 OX=2697049 PE=4 SV=1	8.40734	0.0432995	1	6.26769
-1.098	sp|P08134|RHOC_HUMAN Rho-related GTP-binding protein RhoC OS=Homo sapiens (Human) OX=9606 GN=RHOC PE=1 SV=1	sp|P0DTG1|ORF3C_SARS2 ORF3c protein OS=Severe acute respiratory syndrome coronavirus 2 OX=2697049 PE=4 SV=1	8.40734	0.0432995	1	6.26769
-1.098	sp|Q6NZ67|MZT2B_HUMAN Mitotic-spindle organizing protein 2B OS=Homo sapiens (Human) OX=9606 GN=MZT2B PE=1 SV=1	sp|P0DTC5|VME1_SARS2 Membrane protein OS=Severe acute respiratory syndrome coronavirus 2 OX=2697049 GN=M PE=1 SV=1	5.3179	0.0488202	0.851018	3.11892
-1.098	sp|Q13901|C1D_HUMAN Nuclear nucleic acid-binding protein C1D OS=Homo sapiens (Human) OX=9606 GN=C1D PE=1 SV=1	Methyltransferase_SARS_CoV_2	5.88358	0.0606292	0.977012	5.11432
-1.098	sp|Q8IXI1|MIRO2_HUMAN Mitochondrial Rho GTPase 2 OS=Homo sapiens (Human) OX=9606 GN=RHOT2 PE=1 SV=2	nsp4_SARS_CoV_2	4.13132	0.0655931	0.988217	2.13929
-1.098	sp|Q8NBF1|GLIS1_HUMAN Zinc finger protein GLIS1 OS=Homo sapiens (Human) OX=9606 GN=GLIS1 PE=1 SV=2	nsp3_SARS_CoV_2	8.04105	0.132521	0.772777	7.66041
-1.098	sp|Q96T91|GPHA2_HUMAN Glycoprotein hormone alpha-2 OS=Homo sapiens (Human) OX=9606 GN=GPHA2 PE=1 SV=1	sp|P0DTG0|ORF3D_SARS2 ORF3d protein OS=Severe acute respiratory syndrome coronavirus 2 OX=2697049 PE=4 SV=1	7.46593	0.0105643	0.999998	3.09025
-1.098	sp|P05161|ISG15_HUMAN Ubiquitin-like protein ISG15 OS=Homo sapiens (Human) OX=9606 GN=ISG15 PE=1 SV=5	sp|P0DTG0|ORF3D_SARS2 ORF3d protein OS=Severe acute respiratory syndrome coronavirus 2 OX=2697049 PE=4 SV=1	6.78653	0.0600235	0.997552	5.74263
-1.098	sp|P35548|MSX2_HUMAN Homeobox protein MSX-2 OS=Homo sapiens (Human) OX=9606 GN=MSX2 PE=1 SV=3	sp|P0DTC6|NS6_SARS2 ORF6 protein OS=Severe acute respiratory syndrome coronavirus 2 OX=2697049 GN=6 PE=1 SV=1	7.82408	0	0.976715	4.02506
-1.098	sp|Q9H6K4|OPA3_HUMAN Optic atrophy 3 protein OS=Homo sapiens (Human) OX=9606 GN=OPA3 PE=1 SV=1	sp|P0DTD8|NS7B_SARS2 ORF7b protein OS=Severe acute respiratory syndrome coronavirus 2 OX=2697049 GN=7b PE=1 SV=1	7.74719	0	0.989848	4.04847
-1.098	sp|Q86W28|NALP8_HUMAN NACHT, LRR and PYD domains-containing protein 8 OS=Homo sapiens (Human) OX=9606 GN=NLRP8 PE=2 SV=2	sp|P0DTD8|NS7B_SARS2 ORF7b protein OS=Severe acute respiratory syndrome coronavirus 2 OX=2697049 GN=7b PE=1 SV=1	8.26174	0	0.860171	5.22531
-1.098	sp|Q8NGC4|O10G3_HUMAN Olfactory receptor 10G3 OS=Homo sapiens (Human) OX=9606 GN=OR10G3 PE=3 SV=1	sp|P0DTD3|ORF9C_SARS2 ORF9c protein OS=Severe acute respiratory syndrome coronavirus 2 OX=2697049 GN=9c PE=3 SV=1	8.31852	0	0.973405	2.34495
-1.098	sp|O95944|NCTR2_HUMAN Natural cytotoxicity triggering receptor 2 OS=Homo sapiens (Human) OX=9606 GN=NCR2 PE=1 SV=2	Methyltransferase_SARS_CoV_2	3.61824	0.068	0.92955	2.31564
-1.098	sp|Q9GZW8|MS4A7_HUMAN Membrane-spanning 4-domains subfamily A member 7 OS=Homo sapiens (Human) OX=9606 GN=MS4A7 PE=1 SV=1	nsp6_SARS_CoV_2	6.18502	0.0439268	0.999984	2.85517
-1.098	sp|Q9C0I4|THS7B_HUMAN Thrombospondin type-1 domain-containing protein 7B OS=Homo sapiens (Human) OX=9606 GN=THSD7B PE=2 SV=3	sp|P0DTC3|AP3A_SARS2 ORF3a protein OS=Severe acute respiratory syndrome coronavirus 2 OX=2697049 GN=3a PE=1 SV=1	7.35193	0	0.874281	3.62683
-1.098	sp|Q8NGC9|O11H4_HUMAN Olfactory receptor 11H4 OS=Homo sapiens (Human) OX=9606 GN=OR11H4 PE=2 SV=1	sp|P0DTD3|ORF9C_SARS2 ORF9c protein OS=Severe acute respiratory syndrome coronavirus 2 OX=2697049 GN=9c PE=3 SV=1	8.31926	0	0.879961	2.06979
-1.098	sp|O43184|ADA12_HUMAN Disintegrin and metalloproteinase domain-containing protein 12 OS=Homo sapiens (Human) OX=9606 GN=ADAM12 PE=1 SV=3	sp|P0DTC7|NS7A_SARS2 ORF7a protein OS=Severe acute respiratory syndrome coronavirus 2 OX=2697049 GN=7a PE=1 SV=1	7.64372	0	0.999989	3.90427
-1.098	sp|P19338|NUCL_HUMAN Nucleolin OS=Homo sapiens (Human) OX=9606 GN=NCL PE=1 SV=3	sp|P0DTC5|VME1_SARS2 Membrane protein OS=Severe acute respiratory syndrome coronavirus 2 OX=2697049 GN=M PE=1 SV=1	6.91941	0.0265132	0.999938	3.29842
-1.098	sp|Q52M75|CE027_HUMAN Putative uncharacterized protein encoded by LINC01554 OS=Homo sapiens (Human) OX=9606 GN=LINC01554 PE=4 SV=2	nsp6_SARS_CoV_2	6.10562	0.0416798	0.99386	3.63547
-1.098	sp|Q9Y4K3|TRAF6_HUMAN TNF receptor-associated factor 6 OS=Homo sapiens (Human) OX=9606 GN=TRAF6 PE=1 SV=1	nsp6_SARS_CoV_2	5.30027	0.0576092	0.920814	3.6758
-1.098	sp|Q8NG06|TRI58_HUMAN E3 ubiquitin-protein ligase TRIM58 OS=Homo sapiens (Human) OX=9606 GN=TRIM58 PE=2 SV=2	sp|P0DTC7|NS7A_SARS2 ORF7a protein OS=Severe acute respiratory syndrome coronavirus 2 OX=2697049 GN=7a PE=1 SV=1	4.55738	0.0551575	0.999787	2.80411
-1.098	sp|Q96A19|C102A_HUMAN Coiled-coil domain-containing protein 102A OS=Homo sapiens (Human) OX=9606 GN=CCDC102A PE=1 SV=2	tr|A0A663DJA2|A0A663DJA2_SARS2 ORF10 protein OS=Severe acute respiratory syndrome coronavirus 2 OX=2697049 GN=ORF10 PE=4 SV=1	7.9994	0.0163472	0.998566	5.0334
-1.098	tr|A0A075B6X0|A0A075B6X0_HUMAN T cell receptor alpha joining 45 (Fragment) OS=Homo sapiens (Human) OX=9606 GN=TRAJ45 PE=4 SV=1	sp|P0DTF1|ORF3B_SARS2 ORF3b protein OS=Severe acute respiratory syndrome coronavirus 2 OX=2697049 PE=4 SV=1	5.945	0.0389189	0.860615	3.97654
-1.098	sp|Q8WZ84|OR8D1_HUMAN Olfactory receptor 8D1 OS=Homo sapiens (Human) OX=9606 GN=OR8D1 PE=2 SV=1	sp|P0DTD2|ORF9B_SARS2 ORF9b protein OS=Severe acute respiratory syndrome coronavirus 2 OX=2697049 GN=9b PE=1 SV=1	4.36072	0.0642284	0.959277	2.42721
-1.098	sp|O43749|OR1F1_HUMAN Olfactory receptor 1F1 OS=Homo sapiens (Human) OX=9606 GN=OR1F1 PE=2 SV=1	sp|P0DTD3|ORF9C_SARS2 ORF9c protein OS=Severe acute respiratory syndrome coronavirus 2 OX=2697049 GN=9c PE=3 SV=1	8.31246	0	0.999277	2.19761
-1.098	sp|Q5JT25|RAB41_HUMAN Ras-related protein Rab-41 OS=Homo sapiens (Human) OX=9606 GN=RAB41 PE=1 SV=2	nsp8_SARS_CoV_2	5.18588	0.0541599	0.96064	3.73594
-1.098	sp|Q13077|TRAF1_HUMAN TNF receptor-associated factor 1 OS=Homo sapiens (Human) OX=9606 GN=TRAF1 PE=1 SV=1	nsp6_SARS_CoV_2	4.97685	0.0545661	0.997294	2.77358
-1.099	sp|O75334|LIPA2_HUMAN Liprin-alpha-2 OS=Homo sapiens (Human) OX=9606 GN=PPFIA2 PE=1 SV=2	sp|P0DTG1|ORF3C_SARS2 ORF3c protein OS=Severe acute respiratory syndrome coronavirus 2 OX=2697049 PE=4 SV=1	8.23833	0.00824635	0.869932	5.38476
-1.099	sp|O00141|SGK1_HUMAN Serine/threonine-protein kinase Sgk1 OS=Homo sapiens (Human) OX=9606 GN=SGK1 PE=1 SV=2	Methyltransferase_SARS_CoV_2	8.13578	0.139534	0.00599978	2.07069
-1.099	sp|Q96HC4|PDLI5_HUMAN PDZ and LIM domain protein 5 OS=Homo sapiens (Human) OX=9606 GN=PDLIM5 PE=1 SV=5	nsp6_SARS_CoV_2	4.09246	0.0826716	0.669056	2.28631
-1.099	sp|Q08116|RGS1_HUMAN Regulator of G-protein signaling 1 OS=Homo sapiens (Human) OX=9606 GN=RGS1 PE=1 SV=3	Methyltransferase_SARS_CoV_2	4.93197	0.090621	0.781051	3.27601
-1.099	sp|Q9UJ96|KCNG2_HUMAN Potassium voltage-gated channel subfamily G member 2 OS=Homo sapiens (Human) OX=9606 GN=KCNG2 PE=1 SV=1	sp|P0DTG1|ORF3C_SARS2 ORF3c protein OS=Severe acute respiratory syndrome coronavirus 2 OX=2697049 PE=4 SV=1	7.65858	0	0.887506	3.89884
-1.099	sp|P11474|ERR1_HUMAN Steroid hormone receptor ERR1 OS=Homo sapiens (Human) OX=9606 GN=ESRRA PE=1 SV=3	nsp4_SARS_CoV_2	3.978	0.0697392	0.883696	1.81418
-1.099	sp|Q53R12|T4S20_HUMAN Transmembrane 4 L6 family member 20 OS=Homo sapiens (Human) OX=9606 GN=TM4SF20 PE=1 SV=1	sp|P0DTC6|NS6_SARS2 ORF6 protein OS=Severe acute respiratory syndrome coronavirus 2 OX=2697049 GN=6 PE=1 SV=1	6.90162	0.0353486	0.997975	4.48862
-1.099	sp|O75751|S22A3_HUMAN Solute carrier family 22 member 3 OS=Homo sapiens (Human) OX=9606 GN=SLC22A3 PE=1 SV=1	sp|P0DTG0|ORF3D_SARS2 ORF3d protein OS=Severe acute respiratory syndrome coronavirus 2 OX=2697049 PE=4 SV=1	5.6887	0.0559322	0.998166	4.8313
-1.099	sp|Q8NH76|O56B4_HUMAN Olfactory receptor 56B4 OS=Homo sapiens (Human) OX=9606 GN=OR56B4 PE=2 SV=1	sp|P0DTD3|ORF9C_SARS2 ORF9c protein OS=Severe acute respiratory syndrome coronavirus 2 OX=2697049 GN=9c PE=3 SV=1	8.00891	0	0.986233	2.61928
-1.099	sp|O75427|LRCH4_HUMAN Leucine-rich repeat and calponin homology domain-containing protein 4 OS=Homo sapiens (Human) OX=9606 GN=LRCH4 PE=1 SV=2	sp|P0DTC8|NS8_SARS2 ORF8 protein OS=Severe acute respiratory syndrome coronavirus 2 OX=2697049 GN=8 PE=1 SV=1	7.61533	0	0.848826	3.44887
-1.099	sp|Q2M1P5|KIF7_HUMAN Kinesin-like protein KIF7 OS=Homo sapiens (Human) OX=9606 GN=KIF7 PE=1 SV=2	nsp6_SARS_CoV_2	4.35817	0.0643951	0.997703	2.16174
-1.099	sp|Q5VTQ0|TT39B_HUMAN Tetratricopeptide repeat protein 39B OS=Homo sapiens (Human) OX=9606 GN=TTC39B PE=1 SV=4	sp|P0DTG0|ORF3D_SARS2 ORF3d protein OS=Severe acute respiratory syndrome coronavirus 2 OX=2697049 PE=4 SV=1	7.60925	0.0161262	0.999982	4.54503
-1.099	sp|Q6ZMB5|T184A_HUMAN Transmembrane protein 184A OS=Homo sapiens (Human) OX=9606 GN=TMEM184A PE=1 SV=1	sp|P0DTC5|VME1_SARS2 Membrane protein OS=Severe acute respiratory syndrome coronavirus 2 OX=2697049 GN=M PE=1 SV=1	7.59474	0	0.999862	3.62534
-1.099	sp|Q15012|LAP4A_HUMAN Lysosomal-associated transmembrane protein 4A OS=Homo sapiens (Human) OX=9606 GN=LAPTM4A PE=1 SV=1	sp|P0DTC7|NS7A_SARS2 ORF7a protein OS=Severe acute respiratory syndrome coronavirus 2 OX=2697049 GN=7a PE=1 SV=1	7.82867	0	0.99999	2.77379
-1.099	sp|Q9H3V2|MS4A5_HUMAN Membrane-spanning 4-domains subfamily A member 5 OS=Homo sapiens (Human) OX=9606 GN=MS4A5 PE=2 SV=1	tr|A0A663DJA2|A0A663DJA2_SARS2 ORF10 protein OS=Severe acute respiratory syndrome coronavirus 2 OX=2697049 GN=ORF10 PE=4 SV=1	8.08375	0.0091361	0.996454	4.93817
-1.099	sp|Q96QD9|UIF_HUMAN UAP56-interacting factor OS=Homo sapiens (Human) OX=9606 GN=FYTTD1 PE=1 SV=3	sp|P0DTC6|NS6_SARS2 ORF6 protein OS=Severe acute respiratory syndrome coronavirus 2 OX=2697049 GN=6 PE=1 SV=1	5.00432	0.0527588	1	2.91913
-1.099	sp|Q9UK97|FBX9_HUMAN F-box only protein 9 OS=Homo sapiens (Human) OX=9606 GN=FBXO9 PE=1 SV=1	sp|P0DTG1|ORF3C_SARS2 ORF3c protein OS=Severe acute respiratory syndrome coronavirus 2 OX=2697049 PE=4 SV=1	8.76937	0.022868	0.868335	6.20577
-1.099	sp|P62745|RHOB_HUMAN Rho-related GTP-binding protein RhoB OS=Homo sapiens (Human) OX=9606 GN=RHOB PE=1 SV=1	sp|P0DTG1|ORF3C_SARS2 ORF3c protein OS=Severe acute respiratory syndrome coronavirus 2 OX=2697049 PE=4 SV=1	8.40734	0.043198	0.999965	6.26769
-1.099	sp|Q9NSE2|CISH_HUMAN Cytokine-inducible SH2-containing protein OS=Homo sapiens (Human) OX=9606 GN=CISH PE=1 SV=1	sp|P0DTF1|ORF3B_SARS2 ORF3b protein OS=Severe acute respiratory syndrome coronavirus 2 OX=2697049 PE=4 SV=1	5.54699	0.0480962	0.996119	3.9281
-1.099	sp|Q9HB40|RISC_HUMAN Retinoid-inducible serine carboxypeptidase OS=Homo sapiens (Human) OX=9606 GN=SCPEP1 PE=1 SV=1	sp|P0DTC2|SPIKE_SARS2 Spike glycoprotein OS=Severe acute respiratory syndrome coronavirus 2 OX=2697049 GN=S PE=1 SV=1	8.34798	0	0.936912	2.64067
-1.099	sp|Q86U37|CN023_HUMAN Uncharacterized protein encoded by LINC01551 OS=Homo sapiens (Human) OX=9606 GN=LINC01551 PE=2 SV=2	sp|P0DTG0|ORF3D_SARS2 ORF3d protein OS=Severe acute respiratory syndrome coronavirus 2 OX=2697049 PE=4 SV=1	6.05083	0.0424028	1	3.87973
-1.099	sp|Q9Y240|CLC11_HUMAN C-type lectin domain family 11 member A OS=Homo sapiens (Human) OX=9606 GN=CLEC11A PE=1 SV=1	sp|P0DTC2|SPIKE_SARS2 Spike glycoprotein OS=Severe acute respiratory syndrome coronavirus 2 OX=2697049 GN=S PE=1 SV=1	7.00024	0.203381	4.7482e-05	3.00252
-1.099	sp|O95221|OR5F1_HUMAN Olfactory receptor 5F1 OS=Homo sapiens (Human) OX=9606 GN=OR5F1 PE=2 SV=2	sp|P0DTD3|ORF9C_SARS2 ORF9c protein OS=Severe acute respiratory syndrome coronavirus 2 OX=2697049 GN=9c PE=3 SV=1	8.30788	0	0.849241	2.20173
-1.099	sp|Q5BJH2|TM128_HUMAN Transmembrane protein 128 OS=Homo sapiens (Human) OX=9606 GN=TMEM128 PE=1 SV=2	sp|P0DTC5|VME1_SARS2 Membrane protein OS=Severe acute respiratory syndrome coronavirus 2 OX=2697049 GN=M PE=1 SV=1	7.60085	0	0.999749	3.39048
-1.099	sp|Q5QJ38|TCHL1_HUMAN Trichohyalin-like protein 1 OS=Homo sapiens (Human) OX=9606 GN=TCHHL1 PE=2 SV=1	sp|P0DTC4|VEMP_SARS2 Envelope small membrane protein OS=Severe acute respiratory syndrome coronavirus 2 OX=2697049 GN=E PE=1 SV=1	7.64303	0	0.992125	3.69251
-1.099	sp|P62318|SMD3_HUMAN Small nuclear ribonucleoprotein Sm D3 OS=Homo sapiens (Human) OX=9606 GN=SNRPD3 PE=1 SV=1	Helicase_SARS_CoV_2	8.06149	0.0523386	0.998757	13.7704
-1.099	sp|Q96G23|CERS2_HUMAN Ceramide synthase 2 OS=Homo sapiens (Human) OX=9606 GN=CERS2 PE=1 SV=1	sp|P0DTC7|NS7A_SARS2 ORF7a protein OS=Severe acute respiratory syndrome coronavirus 2 OX=2697049 GN=7a PE=1 SV=1	5.74287	0.0462428	0.999952	3.12779
-1.099	sp|Q96JA3|PKHA8_HUMAN Pleckstrin homology domain-containing family A member 8 OS=Homo sapiens (Human) OX=9606 GN=PLEKHA8 PE=1 SV=3	sp|P0DTG1|ORF3C_SARS2 ORF3c protein OS=Severe acute respiratory syndrome coronavirus 2 OX=2697049 PE=4 SV=1	7.31855	0.02886	0.888531	4.62461
-1.099	sp|Q9Y4F4|TGRM1_HUMAN TOG array regulator of axonemal microtubules protein 1 OS=Homo sapiens (Human) OX=9606 GN=TOGARAM1 PE=1 SV=4	nsp6_SARS_CoV_2	7.13077	0.0271047	0.983937	2.96791
-1.099	sp|Q8TAQ2|SMRC2_HUMAN SWI/SNF complex subunit SMARCC2 OS=Homo sapiens (Human) OX=9606 GN=SMARCC2 PE=1 SV=1	sp|P0DTC4|VEMP_SARS2 Envelope small membrane protein OS=Severe acute respiratory syndrome coronavirus 2 OX=2697049 GN=E PE=1 SV=1	7.35111	0.0509205	0.850988	5.74485
-1.099	sp|Q96S79|RSLAB_HUMAN Ras-like protein family member 10B OS=Homo sapiens (Human) OX=9606 GN=RASL10B PE=1 SV=1	nsp6_SARS_CoV_2	8.23153	0.0882353	0.372082	2.87386
-1.099	sp|Q9UKF5|ADA29_HUMAN Disintegrin and metalloproteinase domain-containing protein 29 OS=Homo sapiens (Human) OX=9606 GN=ADAM29 PE=1 SV=3	sp|P0DTF1|ORF3B_SARS2 ORF3b protein OS=Severe acute respiratory syndrome coronavirus 2 OX=2697049 PE=4 SV=1	7.71597	0.0059576	0.99311	4.2837
-1.099	sp|P0C851|PIRT_HUMAN Phosphoinositide-interacting protein OS=Homo sapiens (Human) OX=9606 GN=PIRT PE=2 SV=2	sp|P0DTD8|NS7B_SARS2 ORF7b protein OS=Severe acute respiratory syndrome coronavirus 2 OX=2697049 GN=7b PE=1 SV=1	8.82107	0	0.999998	5.59679
-1.099	sp|P43115|PE2R3_HUMAN Prostaglandin E2 receptor EP3 subtype OS=Homo sapiens (Human) OX=9606 GN=PTGER3 PE=1 SV=1	sp|P0DTD3|ORF9C_SARS2 ORF9c protein OS=Severe acute respiratory syndrome coronavirus 2 OX=2697049 GN=9c PE=3 SV=1	7.79235	0.0209318	0.977343	2.40751
-1.099	sp|Q86W42|THOC6_HUMAN THO complex subunit 6 homolog OS=Homo sapiens (Human) OX=9606 GN=THOC6 PE=1 SV=1	Methyltransferase_SARS_CoV_2	12.7343	0.0875333	0.00081493	7.73588
-1.099	sp|P41134|ID1_HUMAN DNA-binding protein inhibitor ID-1 OS=Homo sapiens (Human) OX=9606 GN=ID1 PE=1 SV=3	nsp4_SARS_CoV_2	3.85118	0.0542714	0.883508	2.72888
-1.099	sp|Q9Y5Q6|INSL5_HUMAN Insulin-like peptide INSL5 OS=Homo sapiens (Human) OX=9606 GN=INSL5 PE=1 SV=2	Methyltransferase_SARS_CoV_2	5.37048	0.0612562	0.888055	5.04404
-1.099	sp|O75677|RFPL1_HUMAN Ret finger protein-like 1 OS=Homo sapiens (Human) OX=9606 GN=RFPL1 PE=1 SV=2	sp|P0DTC8|NS8_SARS2 ORF8 protein OS=Severe acute respiratory syndrome coronavirus 2 OX=2697049 GN=8 PE=1 SV=1	5.26724	0.0533671	0.994449	4.35494
-1.099	sp|Q6UW10|SFTA2_HUMAN Surfactant-associated protein 2 OS=Homo sapiens (Human) OX=9606 GN=SFTA2 PE=1 SV=1	nsp10_SARS_CoV_2	4.92699	0.0508205	0.866463	2.66496
-1.099	sp|Q06455|MTG8_HUMAN Protein CBFA2T1 OS=Homo sapiens (Human) OX=9606 GN=RUNX1T1 PE=1 SV=2	sp|P0DTC6|NS6_SARS2 ORF6 protein OS=Severe acute respiratory syndrome coronavirus 2 OX=2697049 GN=6 PE=1 SV=1	6.76849	0.114763	0.636163	6.10193
-1.099	sp|A3QJZ7|PRA27_HUMAN PRAME family member 27 OS=Homo sapiens (Human) OX=9606 GN=PRAMEF27 PE=3 SV=2	sp|P0DTC8|NS8_SARS2 ORF8 protein OS=Severe acute respiratory syndrome coronavirus 2 OX=2697049 GN=8 PE=1 SV=1	7.61533	0	0.88765	3.43537
-1.099	sp|Q495X7|TRI60_HUMAN Tripartite motif-containing protein 60 OS=Homo sapiens (Human) OX=9606 GN=TRIM60 PE=1 SV=2	sp|P0DTD3|ORF9C_SARS2 ORF9c protein OS=Severe acute respiratory syndrome coronavirus 2 OX=2697049 GN=9c PE=3 SV=1	7.25257	0.04866	0.98573	5.44486
-1.099	sp|P43246|MSH2_HUMAN DNA mismatch repair protein Msh2 OS=Homo sapiens (Human) OX=9606 GN=MSH2 PE=1 SV=1	sp|P0DTC6|NS6_SARS2 ORF6 protein OS=Severe acute respiratory syndrome coronavirus 2 OX=2697049 GN=6 PE=1 SV=1	7.67369	0	0.998773	4.00272
-1.099	sp|O94819|KBTBB_HUMAN Kelch repeat and BTB domain-containing protein 11 OS=Homo sapiens (Human) OX=9606 GN=KBTBD11 PE=1 SV=1	sp|P0DTG0|ORF3D_SARS2 ORF3d protein OS=Severe acute respiratory syndrome coronavirus 2 OX=2697049 PE=4 SV=1	6.07267	0.0637124	0.858271	5.73372
-1.099	sp|O75366|AVIL_HUMAN Advillin OS=Homo sapiens (Human) OX=9606 GN=AVIL PE=1 SV=3	Methyltransferase_SARS_CoV_2	6.79733	0.125427	0.0788738	3.85502
-1.099	sp|Q12778|FOXO1_HUMAN Forkhead box protein O1 OS=Homo sapiens (Human) OX=9606 GN=FOXO1 PE=1 SV=2	Helicase_SARS_CoV_2	4.93359	0.0540166	0.878968	2.57797
-1.099	sp|O75820|ZN189_HUMAN Zinc finger protein 189 OS=Homo sapiens (Human) OX=9606 GN=ZNF189 PE=1 SV=2	Methyltransferase_SARS_CoV_2	6.72275	0.158606	0.0584103	4.24722
-1.099	sp|Q155Q3|DIXC1_HUMAN Dixin OS=Homo sapiens (Human) OX=9606 GN=DIXDC1 PE=1 SV=2	sp|P0DTG1|ORF3C_SARS2 ORF3c protein OS=Severe acute respiratory syndrome coronavirus 2 OX=2697049 PE=4 SV=1	7.90844	0.0257059	0.999316	5.21754
-1.099	sp|O14979|HNRDL_HUMAN Heterogeneous nuclear ribonucleoprotein D-like OS=Homo sapiens (Human) OX=9606 GN=HNRNPDL PE=1 SV=3	Helicase_SARS_CoV_2	13.3924	0.0507705	0.00117189	14.9958
-1.099	sp|Q8NH87|OR9G1_HUMAN Olfactory receptor 9G1 OS=Homo sapiens (Human) OX=9606 GN=OR9G1 PE=3 SV=1	sp|P0DTD3|ORF9C_SARS2 ORF9c protein OS=Severe acute respiratory syndrome coronavirus 2 OX=2697049 GN=9c PE=3 SV=1	8.3084	0	0.973671	2.3467
-1.099	sp|Q9UNT1|RBL2B_HUMAN Rab-like protein 2B OS=Homo sapiens (Human) OX=9606 GN=RABL2B PE=1 SV=1	Methyltransferase_SARS_CoV_2	4.45352	0.129117	0.997962	8.2076
-1.099	sp|Q9UKE5|TNIK_HUMAN TRAF2 and NCK-interacting protein kinase OS=Homo sapiens (Human) OX=9606 GN=TNIK PE=1 SV=1	sp|P0DTC6|NS6_SARS2 ORF6 protein OS=Severe acute respiratory syndrome coronavirus 2 OX=2697049 GN=6 PE=1 SV=1	6.4212	0.0382059	0.997801	3.09678
-1.099	sp|O00459|P85B_HUMAN Phosphatidylinositol 3-kinase regulatory subunit beta OS=Homo sapiens (Human) OX=9606 GN=PIK3R2 PE=1 SV=2	sp|P0DTG1|ORF3C_SARS2 ORF3c protein OS=Severe acute respiratory syndrome coronavirus 2 OX=2697049 PE=4 SV=1	8.48651	0.0271645	0.997169	5.81541
-1.099	sp|Q9Y256|FACE2_HUMAN CAAX prenyl protease 2 OS=Homo sapiens (Human) OX=9606 GN=RCE1 PE=1 SV=1	sp|P0DTC3|AP3A_SARS2 ORF3a protein OS=Severe acute respiratory syndrome coronavirus 2 OX=2697049 GN=3a PE=1 SV=1	6.92861	0.0322754	0.968818	3.24798
-1.099	sp|Q6TCH7|PAQR3_HUMAN Progestin and adipoQ receptor family member 3 OS=Homo sapiens (Human) OX=9606 GN=PAQR3 PE=1 SV=2	RdRp_SARS_CoV_2	4.43668	0.0587504	0.940521	3.59759
-1.099	sp|Q96MK2|RIPR3_HUMAN RIPOR family member 3 OS=Homo sapiens (Human) OX=9606 GN=RIPOR3 PE=1 SV=4	nsp6_SARS_CoV_2	7.13077	0.0302855	0.847592	2.71646
-1.099	sp|Q8IZF5|AGRF3_HUMAN Adhesion G-protein coupled receptor F3 OS=Homo sapiens (Human) OX=9606 GN=ADGRF3 PE=2 SV=1	nsp6_SARS_CoV_2	4.4126	0.0607224	0.999848	2.36997
-1.099	sp|Q9H9B1|EHMT1_HUMAN Histone-lysine N-methyltransferase EHMT1 OS=Homo sapiens (Human) OX=9606 GN=EHMT1 PE=1 SV=4	sp|P0DTD3|ORF9C_SARS2 ORF9c protein OS=Severe acute respiratory syndrome coronavirus 2 OX=2697049 GN=9c PE=3 SV=1	7.61193	0	0.997831	3.7297
-1.099	sp|Q5VU97|CAHD1_HUMAN VWFA and cache domain-containing protein 1 OS=Homo sapiens (Human) OX=9606 GN=CACHD1 PE=2 SV=2	sp|P0DTC8|NS8_SARS2 ORF8 protein OS=Severe acute respiratory syndrome coronavirus 2 OX=2697049 GN=8 PE=1 SV=1	7.82645	0	0.999278	4.35494
-1.099	sp|Q86XP1|DGKH_HUMAN Diacylglycerol kinase eta OS=Homo sapiens (Human) OX=9606 GN=DGKH PE=1 SV=1	Methyltransferase_SARS_CoV_2	6.27183	0.0921317	0.925653	6.84302
-1.099	sp|Q8N109|KI2LA_HUMAN Killer cell immunoglobulin-like receptor 2DL5A OS=Homo sapiens (Human) OX=9606 GN=KIR2DL5A PE=3 SV=1	nsp4_SARS_CoV_2	4.43231	0.0608696	0.999949	2.35879
-1.1	sp|Q9NSA2|KCND1_HUMAN Potassium voltage-gated channel subfamily D member 1 OS=Homo sapiens (Human) OX=9606 GN=KCND1 PE=1 SV=2	sp|P0DTF1|ORF3B_SARS2 ORF3b protein OS=Severe acute respiratory syndrome coronavirus 2 OX=2697049 PE=4 SV=1	5.9569	0.0617133	1	5.37045
-1.1	sp|Q96HE8|TMM80_HUMAN Transmembrane protein 80 OS=Homo sapiens (Human) OX=9606 GN=TMEM80 PE=1 SV=4	nsp4_SARS_CoV_2	5.30337	0.0492958	0.990655	3.5764
-1.1	sp|Q8N239|KLH34_HUMAN Kelch-like protein 34 OS=Homo sapiens (Human) OX=9606 GN=KLHL34 PE=2 SV=1	sp|P0DTG0|ORF3D_SARS2 ORF3d protein OS=Severe acute respiratory syndrome coronavirus 2 OX=2697049 PE=4 SV=1	6.68065	0.082958	0.701347	5.96501
-1.1	sp|Q9BQI3|E2AK1_HUMAN Eukaryotic translation initiation factor 2-alpha kinase 1 OS=Homo sapiens (Human) OX=9606 GN=EIF2AK1 PE=1 SV=2	sp|P0DTC6|NS6_SARS2 ORF6 protein OS=Severe acute respiratory syndrome coronavirus 2 OX=2697049 GN=6 PE=1 SV=1	6.83793	0.115108	0.495395	3.93879
-1.1	sp|Q9Y5E8|PCDBF_HUMAN Protocadherin beta-15 OS=Homo sapiens (Human) OX=9606 GN=PCDHB15 PE=2 SV=1	Methyltransferase_SARS_CoV_2	5.33125	0.151387	0.12398	3.64338
-1.1	sp|Q6A1A2|PDPK2_HUMAN Putative 3-phosphoinositide-dependent protein kinase 2 OS=Homo sapiens (Human) OX=9606 GN=PDPK2P PE=5 SV=1	Methyltransferase_SARS_CoV_2	8.31573	0.126529	0.0118988	2.07069
-1.1	sp|Q8IY45|AMN1_HUMAN Protein AMN1 homolog OS=Homo sapiens (Human) OX=9606 GN=AMN1 PE=2 SV=4	sp|P0DTD8|NS7B_SARS2 ORF7b protein OS=Severe acute respiratory syndrome coronavirus 2 OX=2697049 GN=7b PE=1 SV=1	8.25667	0	0.997433	4.9637
-1.1	sp|Q8TBQ9|KISHA_HUMAN Protein kish-A OS=Homo sapiens (Human) OX=9606 GN=TMEM167A PE=1 SV=1	sp|P0DTC5|VME1_SARS2 Membrane protein OS=Severe acute respiratory syndrome coronavirus 2 OX=2697049 GN=M PE=1 SV=1	5.31472	0.0490948	0.997464	3.25422
-1.1	sp|O60880|SH21A_HUMAN SH2 domain-containing protein 1A OS=Homo sapiens (Human) OX=9606 GN=SH2D1A PE=1 SV=1	sp|P0DTG1|ORF3C_SARS2 ORF3c protein OS=Severe acute respiratory syndrome coronavirus 2 OX=2697049 PE=4 SV=1	8.35718	0.0255923	0.947655	5.31966
-1.1	sp|A6NDX5|ZN840_HUMAN Putative zinc finger protein 840 OS=Homo sapiens (Human) OX=9606 GN=ZNF840P PE=5 SV=5	sp|P0DTD3|ORF9C_SARS2 ORF9c protein OS=Severe acute respiratory syndrome coronavirus 2 OX=2697049 GN=9c PE=3 SV=1	6.72827	0.0503976	0.863434	5.45482
-1.1	sp|Q08AI6|S38AB_HUMAN Putative sodium-coupled neutral amino acid transporter 11 OS=Homo sapiens (Human) OX=9606 GN=SLC38A11 PE=1 SV=1	sp|P0DTD8|NS7B_SARS2 ORF7b protein OS=Severe acute respiratory syndrome coronavirus 2 OX=2697049 GN=7b PE=1 SV=1	7.65045	0	0.996414	3.88814
-1.1	sp|P46721|SO1A2_HUMAN Solute carrier organic anion transporter family member 1A2 OS=Homo sapiens (Human) OX=9606 GN=SLCO1A2 PE=2 SV=1	sp|P0DTC4|VEMP_SARS2 Envelope small membrane protein OS=Severe acute respiratory syndrome coronavirus 2 OX=2697049 GN=E PE=1 SV=1	7.46898	0.0363111	0.999951	5.16462
-1.1	sp|P81877|SSBP2_HUMAN Single-stranded DNA-binding protein 2 OS=Homo sapiens (Human) OX=9606 GN=SSBP2 PE=1 SV=2	nsp6_SARS_CoV_2	4.24009	0.0570825	0.99972	2.63661
-1.1	sp|O60479|DLX3_HUMAN Homeobox protein DLX-3 OS=Homo sapiens (Human) OX=9606 GN=DLX3 PE=1 SV=1	nsp9_SARS_CoV_2	4.8412	0.0518333	0.987867	3.43962
-1.1	sp|Q06187|BTK_HUMAN Tyrosine-protein kinase BTK OS=Homo sapiens (Human) OX=9606 GN=BTK PE=1 SV=3	sp|P0DTC9|NCAP_SARS2 Nucleoprotein OS=Severe acute respiratory syndrome coronavirus 2 OX=2697049 GN=N PE=1 SV=1	5.32071	0.0583073	0.966099	2.59926
-1.1	sp|Q8NHK3|KI2LB_HUMAN Killer cell immunoglobulin-like receptor 2DL5B OS=Homo sapiens (Human) OX=9606 GN=KIR2DL5B PE=3 SV=2	nsp4_SARS_CoV_2	4.40192	0.0608696	0.99996	2.35879
-1.1	tr|A0A0G2JPC4|A0A0G2JPC4_HUMAN Uncharacterized protein OS=Homo sapiens (Human) OX=9606 GN=ENSG00000274707 PE=4 SV=1	nsp4_SARS_CoV_2	4.39259	0.0608696	0.999959	2.35879
-1.1	sp|O15297|PPM1D_HUMAN Protein phosphatase 1D OS=Homo sapiens (Human) OX=9606 GN=PPM1D PE=1 SV=1	nsp7_SARS_CoV_2	5.3068	0.06908	0.69733	3.89318
-1.1	sp|Q9H7E9|CH033_HUMAN UPF0488 protein C8orf33 OS=Homo sapiens (Human) OX=9606 GN=C8orf33 PE=1 SV=1	Methyltransferase_SARS_CoV_2	5.11932	0.0532811	0.875698	2.50862
-1.1	sp|A3KFT3|OR2M5_HUMAN Olfactory receptor 2M5 OS=Homo sapiens (Human) OX=9606 GN=OR2M5 PE=3 SV=1	sp|P0DTD3|ORF9C_SARS2 ORF9c protein OS=Severe acute respiratory syndrome coronavirus 2 OX=2697049 GN=9c PE=3 SV=1	8.30964	0	0.994887	2.21449
-1.1	tr|A0A0G2JN68|A0A0G2JN68_HUMAN Uncharacterized protein OS=Homo sapiens (Human) OX=9606 GN=ENSG00000278414 PE=4 SV=1	nsp4_SARS_CoV_2	4.39012	0.0608696	0.999961	2.35879
-1.1	sp|Q8IYA7|MKX_HUMAN Homeobox protein Mohawk OS=Homo sapiens (Human) OX=9606 GN=MKX PE=2 SV=2	sp|P0DTC6|NS6_SARS2 ORF6 protein OS=Severe acute respiratory syndrome coronavirus 2 OX=2697049 GN=6 PE=1 SV=1	7.82408	0	0.999503	4.35591
-1.1	sp|P10071|GLI3_HUMAN Transcriptional activator GLI3 OS=Homo sapiens (Human) OX=9606 GN=GLI3 PE=1 SV=6	nsp3_SARS_CoV_2	8.11327	0.0734866	0.972272	7.3992
-1.1	sp|Q8N841|TTLL6_HUMAN Tubulin polyglutamylase TTLL6 OS=Homo sapiens (Human) OX=9606 GN=TTLL6 PE=1 SV=2	sp|P0DTC6|NS6_SARS2 ORF6 protein OS=Severe acute respiratory syndrome coronavirus 2 OX=2697049 GN=6 PE=1 SV=1	6.27978	0.0393103	0.99798	3.85554
-1.1	sp|O95406|CNIH1_HUMAN Protein cornichon homolog 1 OS=Homo sapiens (Human) OX=9606 GN=CNIH1 PE=1 SV=1	sp|P0DTG1|ORF3C_SARS2 ORF3c protein OS=Severe acute respiratory syndrome coronavirus 2 OX=2697049 PE=4 SV=1	8.13047	0	0.999893	4.82087
-1.1	sp|Q9NXL9|MCM9_HUMAN DNA helicase MCM9 OS=Homo sapiens (Human) OX=9606 GN=MCM9 PE=1 SV=4	nsp2_SARS_CoV_2	6.16715	0.0505118	0.959149	4.37292
-1.1	sp|Q8IUA0|WFDC8_HUMAN WAP four-disulfide core domain protein 8 OS=Homo sapiens (Human) OX=9606 GN=WFDC8 PE=2 SV=2	sp|P0DTG0|ORF3D_SARS2 ORF3d protein OS=Severe acute respiratory syndrome coronavirus 2 OX=2697049 PE=4 SV=1	7.52598	0.0197824	1	4.57631
-1.1	sp|Q52LC2|VAS1L_HUMAN V-type proton ATPase subunit S1-like protein OS=Homo sapiens (Human) OX=9606 GN=ATP6AP1L PE=2 SV=1	Helicase_SARS_CoV_2	6.80635	0.0308428	0.99994	3.06888
-1.1	sp|Q9BXB1|LGR4_HUMAN Leucine-rich repeat-containing G-protein coupled receptor 4 OS=Homo sapiens (Human) OX=9606 GN=LGR4 PE=1 SV=2	sp|P0DTG0|ORF3D_SARS2 ORF3d protein OS=Severe acute respiratory syndrome coronavirus 2 OX=2697049 PE=4 SV=1	7.95672	0	1	4.57915
-1.1	sp|A1A519|F170A_HUMAN Protein FAM170A OS=Homo sapiens (Human) OX=9606 GN=FAM170A PE=2 SV=1	Methyltransferase_SARS_CoV_2	4.48242	0.0550073	0.997415	2.83468
-1.1	sp|Q3MUY2|PIGY_HUMAN Phosphatidylinositol N-acetylglucosaminyltransferase subunit Y OS=Homo sapiens (Human) OX=9606 GN=PIGY PE=1 SV=1	sp|P0DTG1|ORF3C_SARS2 ORF3c protein OS=Severe acute respiratory syndrome coronavirus 2 OX=2697049 PE=4 SV=1	8.50037	0	0.999922	5.2615
-1.1	sp|Q06124|PTN11_HUMAN Tyrosine-protein phosphatase non-receptor type 11 OS=Homo sapiens (Human) OX=9606 GN=PTPN11 PE=1 SV=3	sp|P0DTG1|ORF3C_SARS2 ORF3c protein OS=Severe acute respiratory syndrome coronavirus 2 OX=2697049 PE=4 SV=1	8.37663	0.0110787	0.996471	5.31966
-1.1	sp|Q3LI59|KR212_HUMAN Keratin-associated protein 21-2 OS=Homo sapiens (Human) OX=9606 GN=KRTAP21-2 PE=1 SV=2	Helicase_SARS_CoV_2	8.16289	0	0.950105	2.77299
-1.1	sp|P0C879|YJ018_HUMAN Putative uncharacterized protein FLJ43185 (Fragment) OS=Homo sapiens (Human) OX=9606 GN=- PE=5 SV=1	nsp6_SARS_CoV_2	5.37203	0.0499244	0.998959	3.02226
-1.1	sp|Q9NR56|MBNL1_HUMAN Muscleblind-like protein 1 OS=Homo sapiens (Human) OX=9606 GN=MBNL1 PE=1 SV=2	nsp6_SARS_CoV_2	5.41397	0.0526018	0.986404	2.83738
-1.1	sp|Q9NWF9|RN216_HUMAN E3 ubiquitin-protein ligase RNF216 OS=Homo sapiens (Human) OX=9606 GN=RNF216 PE=1 SV=3	sp|P0DTG0|ORF3D_SARS2 ORF3d protein OS=Severe acute respiratory syndrome coronavirus 2 OX=2697049 PE=4 SV=1	7.43484	0.0418257	0.999999	5.36773
-1.1	sp|Q86UE4|LYRIC_HUMAN Protein LYRIC OS=Homo sapiens (Human) OX=9606 GN=MTDH PE=1 SV=2	sp|P0DTD8|NS7B_SARS2 ORF7b protein OS=Severe acute respiratory syndrome coronavirus 2 OX=2697049 GN=7b PE=1 SV=1	7.80038	0	0.993666	4.25213
-1.1	sp|Q9UBI1|COMD3_HUMAN COMM domain-containing protein 3 OS=Homo sapiens (Human) OX=9606 GN=COMMD3 PE=1 SV=1	sp|P0DTC7|NS7A_SARS2 ORF7a protein OS=Severe acute respiratory syndrome coronavirus 2 OX=2697049 GN=7a PE=1 SV=1	5.25778	0.059657	0.94945	2.69923
-1.1	sp|Q5EBN2|TRI61_HUMAN Putative tripartite motif-containing protein 61 OS=Homo sapiens (Human) OX=9606 GN=TRIM61 PE=2 SV=1	sp|P0DTC8|NS8_SARS2 ORF8 protein OS=Severe acute respiratory syndrome coronavirus 2 OX=2697049 GN=8 PE=1 SV=1	5.26724	0.0527895	0.999646	4.35494
-1.1	sp|Q9UPY5|XCT_HUMAN Cystine/glutamate transporter OS=Homo sapiens (Human) OX=9606 GN=SLC7A11 PE=1 SV=1	nsp4_SARS_CoV_2	3.44705	0.0695166	0.99999	1.79459
-1.1	sp|Q99463|NPY6R_HUMAN Putative neuropeptide Y receptor type 6 OS=Homo sapiens (Human) OX=9606 GN=NPY6R PE=5 SV=1	sp|P0DTD8|NS7B_SARS2 ORF7b protein OS=Severe acute respiratory syndrome coronavirus 2 OX=2697049 GN=7b PE=1 SV=1	7.84756	0	0.961536	3.45159
-1.1	sp|Q96N46|TTC14_HUMAN Tetratricopeptide repeat protein 14 OS=Homo sapiens (Human) OX=9606 GN=TTC14 PE=1 SV=1	sp|P0DTC6|NS6_SARS2 ORF6 protein OS=Severe acute respiratory syndrome coronavirus 2 OX=2697049 GN=6 PE=1 SV=1	6.72635	0.0568901	0.997589	5.54185
-1.1	sp|P41240|CSK_HUMAN Tyrosine-protein kinase CSK OS=Homo sapiens (Human) OX=9606 GN=CSK PE=1 SV=1	sp|P0DTC9|NCAP_SARS2 Nucleoprotein OS=Severe acute respiratory syndrome coronavirus 2 OX=2697049 GN=N PE=1 SV=1	3.94485	0.0576545	0.994299	2.59926
-1.1	sp|P36956|SRBP1_HUMAN Sterol regulatory element-binding protein 1 OS=Homo sapiens (Human) OX=9606 GN=SREBF1 PE=1 SV=2	sp|P0DTC4|VEMP_SARS2 Envelope small membrane protein OS=Severe acute respiratory syndrome coronavirus 2 OX=2697049 GN=E PE=1 SV=1	6.60552	0.0582503	0.887369	5.53452
-1.1	sp|P0CG43|F157C_HUMAN Putative protein FAM157C OS=Homo sapiens (Human) OX=9606 GN=FAM157C PE=3 SV=1	sp|P0DTC6|NS6_SARS2 ORF6 protein OS=Severe acute respiratory syndrome coronavirus 2 OX=2697049 GN=6 PE=1 SV=1	6.28006	0.0415966	0.999981	4.18771
-1.1	sp|Q5R3F8|PPR29_HUMAN Protein phosphatase 1 regulatory subunit 29 OS=Homo sapiens (Human) OX=9606 GN=ELFN2 PE=1 SV=1	sp|P0DTC8|NS8_SARS2 ORF8 protein OS=Severe acute respiratory syndrome coronavirus 2 OX=2697049 GN=8 PE=1 SV=1	7.61533	0	0.99806	3.78257
-1.1	sp|P80370|DLK1_HUMAN Protein delta homolog 1 OS=Homo sapiens (Human) OX=9606 GN=DLK1 PE=1 SV=3	Exoribonuclease_SARS_CoV_2	3.80271	0.055255	0.999974	2.7299
-1.1	sp|Q14952|KI2S3_HUMAN Killer cell immunoglobulin-like receptor 2DS3 OS=Homo sapiens (Human) OX=9606 GN=KIR2DS3 PE=2 SV=1	nsp9_SARS_CoV_2	5.70273	0.0534365	0.986337	4.56638
-1.1	sp|P58658|EVA1C_HUMAN Protein eva-1 homolog C OS=Homo sapiens (Human) OX=9606 GN=EVA1C PE=2 SV=1	sp|P0DTG1|ORF3C_SARS2 ORF3c protein OS=Severe acute respiratory syndrome coronavirus 2 OX=2697049 PE=4 SV=1	6.8849	0.0405063	0.998713	4.78705
-1.1	sp|Q96ET8|TV23C_HUMAN Golgi apparatus membrane protein TVP23 homolog C OS=Homo sapiens (Human) OX=9606 GN=TVP23C PE=1 SV=3	Helicase_SARS_CoV_2	4.66671	0.0546022	0.982733	3.02202
-1.1	sp|Q9BWU1|CDK19_HUMAN Cyclin-dependent kinase 19 OS=Homo sapiens (Human) OX=9606 GN=CDK19 PE=1 SV=1	RdRp_SARS_CoV_2	6.02988	0.0453014	0.974702	3.77113
-1.1	sp|Q9HCS7|SYF1_HUMAN Pre-mRNA-splicing factor SYF1 OS=Homo sapiens (Human) OX=9606 GN=XAB2 PE=1 SV=2	sp|P0DTG0|ORF3D_SARS2 ORF3d protein OS=Severe acute respiratory syndrome coronavirus 2 OX=2697049 PE=4 SV=1	8.24372	0.0325911	0.991526	5.72402
-1.1	sp|Q05086|UBE3A_HUMAN Ubiquitin-protein ligase E3A OS=Homo sapiens (Human) OX=9606 GN=UBE3A PE=1 SV=4	sp|P0DTC6|NS6_SARS2 ORF6 protein OS=Severe acute respiratory syndrome coronavirus 2 OX=2697049 GN=6 PE=1 SV=1	6.02893	0.0485175	0.98429	4.3792
-1.1	sp|O60896|RAMP3_HUMAN Receptor activity-modifying protein 3 OS=Homo sapiens (Human) OX=9606 GN=RAMP3 PE=1 SV=1	sp|P0DTD8|NS7B_SARS2 ORF7b protein OS=Severe acute respiratory syndrome coronavirus 2 OX=2697049 GN=7b PE=1 SV=1	7.57658	0	0.850427	3.29023
-1.1	sp|Q04727|TLE4_HUMAN Transducin-like enhancer protein 4 OS=Homo sapiens (Human) OX=9606 GN=TLE4 PE=1 SV=3	sp|P0DTC5|VME1_SARS2 Membrane protein OS=Severe acute respiratory syndrome coronavirus 2 OX=2697049 GN=M PE=1 SV=1	7.83365	0.079534	0.229693	3.7701
-1.1	sp|A8MUX0|KR161_HUMAN Keratin-associated protein 16-1 OS=Homo sapiens (Human) OX=9606 GN=KRTAP16-1 PE=3 SV=1	sp|P0DTF1|ORF3B_SARS2 ORF3b protein OS=Severe acute respiratory syndrome coronavirus 2 OX=2697049 PE=4 SV=1	6.07928	0.0466983	0.980391	2.91315
-1.1	sp|P32245|MC4R_HUMAN Melanocortin receptor 4 OS=Homo sapiens (Human) OX=9606 GN=MC4R PE=1 SV=2	sp|P0DTD8|NS7B_SARS2 ORF7b protein OS=Severe acute respiratory syndrome coronavirus 2 OX=2697049 GN=7b PE=1 SV=1	7.92104	0	0.99752	2.64144
-1.1	sp|Q0VF96|CGNL1_HUMAN Cingulin-like protein 1 OS=Homo sapiens (Human) OX=9606 GN=CGNL1 PE=1 SV=2	sp|P0DTC9|NCAP_SARS2 Nucleoprotein OS=Severe acute respiratory syndrome coronavirus 2 OX=2697049 GN=N PE=1 SV=1	5.15432	0.0494278	0.999659	3.34109
-1.1	sp|Q5BJF2|SGMR2_HUMAN Sigma intracellular receptor 2 OS=Homo sapiens (Human) OX=9606 GN=TMEM97 PE=1 SV=1	sp|P0DTC5|VME1_SARS2 Membrane protein OS=Severe acute respiratory syndrome coronavirus 2 OX=2697049 GN=M PE=1 SV=1	7.59474	0	0.998001	3.47878
-1.1	sp|P62917|RL8_HUMAN 60S ribosomal protein L8 OS=Homo sapiens (Human) OX=9606 GN=RPL8 PE=1 SV=2	sp|P0DTC6|NS6_SARS2 ORF6 protein OS=Severe acute respiratory syndrome coronavirus 2 OX=2697049 GN=6 PE=1 SV=1	5.59971	0.0497727	0.973694	3.26382
-1.1	sp|P01730|CD4_HUMAN T-cell surface glycoprotein CD4 OS=Homo sapiens (Human) OX=9606 GN=CD4 PE=1 SV=1	sp|P0DTC8|NS8_SARS2 ORF8 protein OS=Severe acute respiratory syndrome coronavirus 2 OX=2697049 GN=8 PE=1 SV=1	5.86669	0.0435145	0.999427	3.52348
-1.1	sp|Q5T7R7|CA185_HUMAN Uncharacterized protein C1orf185 OS=Homo sapiens (Human) OX=9606 GN=C1orf185 PE=2 SV=1	sp|P0DTC7|NS7A_SARS2 ORF7a protein OS=Severe acute respiratory syndrome coronavirus 2 OX=2697049 GN=7a PE=1 SV=1	6.77301	0.0407428	0.959231	2.86851
-1.1	sp|P07355|ANXA2_HUMAN Annexin A2 OS=Homo sapiens (Human) OX=9606 GN=ANXA2 PE=1 SV=2	sp|P0DTC6|NS6_SARS2 ORF6 protein OS=Severe acute respiratory syndrome coronavirus 2 OX=2697049 GN=6 PE=1 SV=1	4.24115	0.0540541	0.999615	2.92241
-1.1	sp|Q8NHJ6|LIRB4_HUMAN Leukocyte immunoglobulin-like receptor subfamily B member 4 OS=Homo sapiens (Human) OX=9606 GN=LILRB4 PE=1 SV=3	nsp4_SARS_CoV_2	4.4038	0.0610979	0.996395	2.35879
-1.1	sp|A2VEC9|SSPO_HUMAN SCO-spondin OS=Homo sapiens (Human) OX=9606 GN=SSPOP PE=2 SV=2	sp|P0DTC2|SPIKE_SARS2 Spike glycoprotein OS=Severe acute respiratory syndrome coronavirus 2 OX=2697049 GN=S PE=1 SV=1	7.66928	0	0.99497	3.94449
-1.1	sp|P42263|GRIA3_HUMAN Glutamate receptor 3 OS=Homo sapiens (Human) OX=9606 GN=GRIA3 PE=1 SV=2	Helicase_SARS_CoV_2	4.50897	0.0947591	0.809818	1.95806
-1.1	sp|Q7L1W4|LRC8D_HUMAN Volume-regulated anion channel subunit LRRC8D OS=Homo sapiens (Human) OX=9606 GN=LRRC8D PE=1 SV=1	sp|P0DTG0|ORF3D_SARS2 ORF3d protein OS=Severe acute respiratory syndrome coronavirus 2 OX=2697049 PE=4 SV=1	7.95752	0.0162849	0.999769	5.00422
-1.1	sp|P11021|BIP_HUMAN Endoplasmic reticulum chaperone BiP OS=Homo sapiens (Human) OX=9606 GN=HSPA5 PE=1 SV=2	Methyltransferase_SARS_CoV_2	6.9607	0.166353	0.00649722	3.64921
-1.1	sp|Q9Y2T6|GPR55_HUMAN G-protein coupled receptor 55 OS=Homo sapiens (Human) OX=9606 GN=GPR55 PE=1 SV=2	sp|P0DTD8|NS7B_SARS2 ORF7b protein OS=Severe acute respiratory syndrome coronavirus 2 OX=2697049 GN=7b PE=1 SV=1	7.92104	0	0.965938	4.11225
-1.1	tr|A0A075B702|A0A075B702_HUMAN T cell receptor alpha joining 41 (Fragment) OS=Homo sapiens (Human) OX=9606 GN=TRAJ41 PE=4 SV=1	nsp6_SARS_CoV_2	5.58677	0.0461579	0.999995	3.45649
-1.101	sp|Q15020|SART3_HUMAN Squamous cell carcinoma antigen recognized by T-cells 3 OS=Homo sapiens (Human) OX=9606 GN=SART3 PE=1 SV=1	sp|P0DTC6|NS6_SARS2 ORF6 protein OS=Severe acute respiratory syndrome coronavirus 2 OX=2697049 GN=6 PE=1 SV=1	7.70418	0.0606457	0.994438	6.43824
-1.101	sp|P0C7U0|ELFN1_HUMAN Protein ELFN1 OS=Homo sapiens (Human) OX=9606 GN=ELFN1 PE=1 SV=2	sp|P0DTC8|NS8_SARS2 ORF8 protein OS=Severe acute respiratory syndrome coronavirus 2 OX=2697049 GN=8 PE=1 SV=1	7.61533	0	0.999859	3.84367
-1.101	tr|A0A0G2JMP0|A0A0G2JMP0_HUMAN G_PROTEIN_RECEP_F1_2 domain-containing protein OS=Homo sapiens (Human) OX=9606 GN=ENSG00000278776 PE=4 SV=1	sp|P0DTC4|VEMP_SARS2 Envelope small membrane protein OS=Severe acute respiratory syndrome coronavirus 2 OX=2697049 GN=E PE=1 SV=1	5.90452	0.0636605	0.999867	1.85861
-1.101	sp|P0CI26|TR49C_HUMAN Tripartite motif-containing protein 49C OS=Homo sapiens (Human) OX=9606 GN=TRIM49C PE=1 SV=1	sp|P0DTC7|NS7A_SARS2 ORF7a protein OS=Severe acute respiratory syndrome coronavirus 2 OX=2697049 GN=7a PE=1 SV=1	4.81415	0.0543417	0.999984	2.80411
-1.101	sp|Q96M94|KLH15_HUMAN Kelch-like protein 15 OS=Homo sapiens (Human) OX=9606 GN=KLHL15 PE=1 SV=2	sp|P0DTC2|SPIKE_SARS2 Spike glycoprotein OS=Severe acute respiratory syndrome coronavirus 2 OX=2697049 GN=S PE=1 SV=1	5.45813	0.0413863	0.865599	3.60872
-1.101	sp|Q8NHS2|AATC2_HUMAN Putative aspartate aminotransferase, cytoplasmic 2 OS=Homo sapiens (Human) OX=9606 GN=GOT1L1 PE=2 SV=2	sp|P0DTF1|ORF3B_SARS2 ORF3b protein OS=Severe acute respiratory syndrome coronavirus 2 OX=2697049 PE=4 SV=1	8.05808	0.00865869	0.869536	2.04994
-1.101	sp|Q12999|TSN31_HUMAN Tetraspanin-31 OS=Homo sapiens (Human) OX=9606 GN=TSPAN31 PE=1 SV=1	nsp6_SARS_CoV_2	4.63621	0.0532995	0.999998	2.96521
-1.101	sp|Q9HBY8|SGK2_HUMAN Serine/threonine-protein kinase Sgk2 OS=Homo sapiens (Human) OX=9606 GN=SGK2 PE=1 SV=1	Methyltransferase_SARS_CoV_2	8.15876	0.138735	0.000986267	2.07069
-1.101	sp|Q9ULW2|FZD10_HUMAN Frizzled-10 OS=Homo sapiens (Human) OX=9606 GN=FZD10 PE=1 SV=1	sp|P0DTD8|NS7B_SARS2 ORF7b protein OS=Severe acute respiratory syndrome coronavirus 2 OX=2697049 GN=7b PE=1 SV=1	7.92104	0.00674041	0.978886	4.52804
-1.101	sp|Q969F1|TF3C6_HUMAN General transcription factor 3C polypeptide 6 OS=Homo sapiens (Human) OX=9606 GN=GTF3C6 PE=1 SV=1	sp|P0DTG1|ORF3C_SARS2 ORF3c protein OS=Severe acute respiratory syndrome coronavirus 2 OX=2697049 PE=4 SV=1	8.02984	0.0163988	0.999923	5.09175
-1.101	sp|Q9BR61|ACBD6_HUMAN Acyl-CoA-binding domain-containing protein 6 OS=Homo sapiens (Human) OX=9606 GN=ACBD6 PE=1 SV=1	sp|P0DTD8|NS7B_SARS2 ORF7b protein OS=Severe acute respiratory syndrome coronavirus 2 OX=2697049 GN=7b PE=1 SV=1	7.60505	0.0304235	0.85559	2.03204
-1.101	sp|Q8WV19|SFT2A_HUMAN Vesicle transport protein SFT2A OS=Homo sapiens (Human) OX=9606 GN=SFT2D1 PE=1 SV=1	sp|P0DTF1|ORF3B_SARS2 ORF3b protein OS=Severe acute respiratory syndrome coronavirus 2 OX=2697049 PE=4 SV=1	7.69276	0.0223206	0.999998	4.88584
-1.101	sp|Q16720|AT2B3_HUMAN Plasma membrane calcium-transporting ATPase 3 OS=Homo sapiens (Human) OX=9606 GN=ATP2B3 PE=1 SV=3	sp|P0DTD8|NS7B_SARS2 ORF7b protein OS=Severe acute respiratory syndrome coronavirus 2 OX=2697049 GN=7b PE=1 SV=1	13.7323	0.0515107	0.017888	6.46233
-1.101	sp|Q9NQ84|GPC5C_HUMAN G-protein coupled receptor family C group 5 member C OS=Homo sapiens (Human) OX=9606 GN=GPRC5C PE=1 SV=2	sp|P0DTD8|NS7B_SARS2 ORF7b protein OS=Severe acute respiratory syndrome coronavirus 2 OX=2697049 GN=7b PE=1 SV=1	7.59511	0	0.998071	3.42076
-1.101	sp|Q7RTU1|TCF23_HUMAN Transcription factor 23 OS=Homo sapiens (Human) OX=9606 GN=TCF23 PE=1 SV=1	sp|P0DTC7|NS7A_SARS2 ORF7a protein OS=Severe acute respiratory syndrome coronavirus 2 OX=2697049 GN=7a PE=1 SV=1	4.67966	0.0543331	0.9995	2.84175
-1.101	sp|Q14995|NR1D2_HUMAN Nuclear receptor subfamily 1 group D member 2 OS=Homo sapiens (Human) OX=9606 GN=NR1D2 PE=1 SV=3	sp|P0DTC6|NS6_SARS2 ORF6 protein OS=Severe acute respiratory syndrome coronavirus 2 OX=2697049 GN=6 PE=1 SV=1	7.27896	0.0768492	0.649915	5.29546
-1.101	sp|P0CG47|UBB_HUMAN Polyubiquitin-B OS=Homo sapiens (Human) OX=9606 GN=UBB PE=1 SV=1	sp|P0DTC7|NS7A_SARS2 ORF7a protein OS=Severe acute respiratory syndrome coronavirus 2 OX=2697049 GN=7a PE=1 SV=1	4.15187	0.0550781	0.999568	2.80221
-1.101	sp|A0A0G2JMD5|PRA33_HUMAN PRAME family member 33 OS=Homo sapiens (Human) OX=9606 GN=PRAMEF33 PE=3 SV=1	sp|P0DTC8|NS8_SARS2 ORF8 protein OS=Severe acute respiratory syndrome coronavirus 2 OX=2697049 GN=8 PE=1 SV=1	7.61533	0	0.997631	3.29785
-1.101	sp|O15072|ATS3_HUMAN A disintegrin and metalloproteinase with thrombospondin motifs 3 OS=Homo sapiens (Human) OX=9606 GN=ADAMTS3 PE=1 SV=4	sp|P0DTG0|ORF3D_SARS2 ORF3d protein OS=Severe acute respiratory syndrome coronavirus 2 OX=2697049 PE=4 SV=1	7.84153	0.0250119	1	5.13912
-1.101	sp|Q96PT3|DUX5_HUMAN Double homeobox protein 5 OS=Homo sapiens (Human) OX=9606 GN=DUX5 PE=2 SV=1	sp|P0DTC7|NS7A_SARS2 ORF7a protein OS=Severe acute respiratory syndrome coronavirus 2 OX=2697049 GN=7a PE=1 SV=1	3.82747	0.0615711	0.999907	2.27389
-1.101	sp|P0CG35|TB15B_HUMAN Thymosin beta-15B OS=Homo sapiens (Human) OX=9606 GN=TMSB15B PE=1 SV=1	Methyltransferase_SARS_CoV_2	7.7007	0.168586	0.00332019	4.95648
-1.101	sp|P0CG34|TB15A_HUMAN Thymosin beta-15A OS=Homo sapiens (Human) OX=9606 GN=TMSB15A PE=1 SV=1	Methyltransferase_SARS_CoV_2	7.7007	0.168586	0.00332019	4.95648
-1.101	sp|Q5T6F0|DCA12_HUMAN DDB1- and CUL4-associated factor 12 OS=Homo sapiens (Human) OX=9606 GN=DCAF12 PE=1 SV=1	Exoribonuclease_SARS_CoV_2	4.58489	0.0531371	0.991752	3.11035
-1.101	sp|Q01196|RUNX1_HUMAN Runt-related transcription factor 1 OS=Homo sapiens (Human) OX=9606 GN=RUNX1 PE=1 SV=3	Helicase_SARS_CoV_2	4.09941	0.0562474	0.847658	2.7734
-1.101	sp|Q15326|ZMY11_HUMAN Zinc finger MYND domain-containing protein 11 OS=Homo sapiens (Human) OX=9606 GN=ZMYND11 PE=1 SV=2	sp|P0DTD8|NS7B_SARS2 ORF7b protein OS=Severe acute respiratory syndrome coronavirus 2 OX=2697049 GN=7b PE=1 SV=1	8.97827	0	0.934357	5.33617
-1.101	sp|P51841|GUC2F_HUMAN Retinal guanylyl cyclase 2 OS=Homo sapiens (Human) OX=9606 GN=GUCY2F PE=1 SV=2	sp|P0DTC7|NS7A_SARS2 ORF7a protein OS=Severe acute respiratory syndrome coronavirus 2 OX=2697049 GN=7a PE=1 SV=1	8.14124	0	0.984728	2.44608
-1.101	sp|A2RUS2|DEND3_HUMAN DENN domain-containing protein 3 OS=Homo sapiens (Human) OX=9606 GN=DENND3 PE=1 SV=2	Methyltransferase_SARS_CoV_2	10.2148	0	0.65038	5.18859
-1.101	sp|Q8TC29|ENKUR_HUMAN Enkurin OS=Homo sapiens (Human) OX=9606 GN=ENKUR PE=1 SV=1	sp|P0DTD8|NS7B_SARS2 ORF7b protein OS=Severe acute respiratory syndrome coronavirus 2 OX=2697049 GN=7b PE=1 SV=1	6.46196	0.0627163	0.671786	3.13392
-1.101	sp|Q8TAU0|NKX23_HUMAN Homeobox protein Nkx-2.3 OS=Homo sapiens (Human) OX=9606 GN=NKX2-3 PE=2 SV=2	nsp9_SARS_CoV_2	4.98489	0.0527824	0.974132	3.63789
-1.101	sp|Q6Q6R5|CRIP3_HUMAN Cysteine-rich protein 3 OS=Homo sapiens (Human) OX=9606 GN=CRIP3 PE=1 SV=2	sp|P0DTC7|NS7A_SARS2 ORF7a protein OS=Severe acute respiratory syndrome coronavirus 2 OX=2697049 GN=7a PE=1 SV=1	4.99227	0.0543708	1	2.73928
-1.101	sp|O75084|FZD7_HUMAN Frizzled-7 OS=Homo sapiens (Human) OX=9606 GN=FZD7 PE=1 SV=2	sp|P0DTG0|ORF3D_SARS2 ORF3d protein OS=Severe acute respiratory syndrome coronavirus 2 OX=2697049 PE=4 SV=1	8.02518	0.0144763	0.987203	4.95855
-1.101	sp|Q8TBG9|SYNPR_HUMAN Synaptoporin OS=Homo sapiens (Human) OX=9606 GN=SYNPR PE=1 SV=1	sp|P0DTC9|NCAP_SARS2 Nucleoprotein OS=Severe acute respiratory syndrome coronavirus 2 OX=2697049 GN=N PE=1 SV=1	4.61367	0.0615823	0.959553	2.59117
-1.101	sp|Q9Y575|ASB3_HUMAN Ankyrin repeat and SOCS box protein 3 OS=Homo sapiens (Human) OX=9606 GN=ASB3 PE=1 SV=1	sp|P0DTG1|ORF3C_SARS2 ORF3c protein OS=Severe acute respiratory syndrome coronavirus 2 OX=2697049 PE=4 SV=1	7.69601	0	0.996035	3.04974
-1.101	sp|Q9BWM7|SFXN3_HUMAN Sideroflexin-3 OS=Homo sapiens (Human) OX=9606 GN=SFXN3 PE=1 SV=3	sp|P0DTC8|NS8_SARS2 ORF8 protein OS=Severe acute respiratory syndrome coronavirus 2 OX=2697049 GN=8 PE=1 SV=1	5.45764	0.0489284	0.98601	3.33314
-1.101	sp|Q9Y577|TRI17_HUMAN E3 ubiquitin-protein ligase TRIM17 OS=Homo sapiens (Human) OX=9606 GN=TRIM17 PE=1 SV=1	sp|P0DTC7|NS7A_SARS2 ORF7a protein OS=Severe acute respiratory syndrome coronavirus 2 OX=2697049 GN=7a PE=1 SV=1	4.77759	0.0545191	0.998558	2.80411
-1.101	sp|Q09472|EP300_HUMAN Histone acetyltransferase p300 OS=Homo sapiens (Human) OX=9606 GN=EP300 PE=1 SV=2	sp|P0DTC7|NS7A_SARS2 ORF7a protein OS=Severe acute respiratory syndrome coronavirus 2 OX=2697049 GN=7a PE=1 SV=1	4.99384	0.0564853	0.973287	2.80411
-1.101	sp|P49336|CDK8_HUMAN Cyclin-dependent kinase 8 OS=Homo sapiens (Human) OX=9606 GN=CDK8 PE=1 SV=1	RdRp_SARS_CoV_2	6.02988	0.0455927	0.971962	3.77113
-1.101	sp|Q8IW35|CEP97_HUMAN Centrosomal protein of 97 kDa OS=Homo sapiens (Human) OX=9606 GN=CEP97 PE=1 SV=1	sp|P0DTG0|ORF3D_SARS2 ORF3d protein OS=Severe acute respiratory syndrome coronavirus 2 OX=2697049 PE=4 SV=1	7.58474	0	0.99998	3.69041
-1.101	sp|P30260|CDC27_HUMAN Cell division cycle protein 27 homolog OS=Homo sapiens (Human) OX=9606 GN=CDC27 PE=1 SV=2	tr|A0A663DJA2|A0A663DJA2_SARS2 ORF10 protein OS=Severe acute respiratory syndrome coronavirus 2 OX=2697049 GN=ORF10 PE=4 SV=1	6.21988	0.0467735	0.97067	4.25267
-1.101	sp|P61289|PSME3_HUMAN Proteasome activator complex subunit 3 OS=Homo sapiens (Human) OX=9606 GN=PSME3 PE=1 SV=1	sp|P0DTC6|NS6_SARS2 ORF6 protein OS=Severe acute respiratory syndrome coronavirus 2 OX=2697049 GN=6 PE=1 SV=1	7.57665	0	0.999933	3.57164
-1.101	sp|Q16363|LAMA4_HUMAN Laminin subunit alpha-4 OS=Homo sapiens (Human) OX=9606 GN=LAMA4 PE=1 SV=4	Methyltransferase_SARS_CoV_2	5.18498	0.175258	0.37156	4.15749
-1.101	sp|Q5FWE3|PRRT3_HUMAN Proline-rich transmembrane protein 3 OS=Homo sapiens (Human) OX=9606 GN=PRRT3 PE=1 SV=3	sp|P0DTC7|NS7A_SARS2 ORF7a protein OS=Severe acute respiratory syndrome coronavirus 2 OX=2697049 GN=7a PE=1 SV=1	8.39629	0	0.951483	2.42115
-1.101	sp|P20396|TRH_HUMAN Pro-thyrotropin-releasing hormone OS=Homo sapiens (Human) OX=9606 GN=TRH PE=1 SV=1	sp|P0DTC5|VME1_SARS2 Membrane protein OS=Severe acute respiratory syndrome coronavirus 2 OX=2697049 GN=M PE=1 SV=1	5.72088	0.0501642	0.959867	3.46769
-1.101	sp|Q13467|FZD5_HUMAN Frizzled-5 OS=Homo sapiens (Human) OX=9606 GN=FZD5 PE=1 SV=2	sp|P0DTD8|NS7B_SARS2 ORF7b protein OS=Severe acute respiratory syndrome coronavirus 2 OX=2697049 GN=7b PE=1 SV=1	7.92104	0	0.991915	4.46834
-1.101	sp|P01100|FOS_HUMAN Proto-oncogene c-Fos OS=Homo sapiens (Human) OX=9606 GN=FOS PE=1 SV=1	sp|P0DTC3|AP3A_SARS2 ORF3a protein OS=Severe acute respiratory syndrome coronavirus 2 OX=2697049 GN=3a PE=1 SV=1	6.77377	0.0299772	0.8879	3.35194
-1.101	sp|P05787|K2C8_HUMAN Keratin, type II cytoskeletal 8 OS=Homo sapiens (Human) OX=9606 GN=KRT8 PE=1 SV=7	sp|P0DTD2|ORF9B_SARS2 ORF9b protein OS=Severe acute respiratory syndrome coronavirus 2 OX=2697049 GN=9b PE=1 SV=1	5.82141	0.145089	0.105248	3.91657
-1.101	sp|Q6IF00|OR2T2_HUMAN Olfactory receptor 2T2 OS=Homo sapiens (Human) OX=9606 GN=OR2T2 PE=2 SV=1	sp|P0DTD8|NS7B_SARS2 ORF7b protein OS=Severe acute respiratory syndrome coronavirus 2 OX=2697049 GN=7b PE=1 SV=1	7.40929	0.0523963	0.999138	1.59928
-1.101	sp|Q96II8|LRCH3_HUMAN DISP complex protein LRCH3 OS=Homo sapiens (Human) OX=9606 GN=LRCH3 PE=1 SV=2	sp|P0DTC8|NS8_SARS2 ORF8 protein OS=Severe acute respiratory syndrome coronavirus 2 OX=2697049 GN=8 PE=1 SV=1	7.61571	0	0.992851	3.54015
-1.101	sp|Q96CC6|RHDF1_HUMAN Inactive rhomboid protein 1 OS=Homo sapiens (Human) OX=9606 GN=RHBDF1 PE=1 SV=2	sp|P0DTC4|VEMP_SARS2 Envelope small membrane protein OS=Severe acute respiratory syndrome coronavirus 2 OX=2697049 GN=E PE=1 SV=1	5.73387	0.0398858	0.859528	3.69734
-1.101	sp|P35125|UBP6_HUMAN Ubiquitin carboxyl-terminal hydrolase 6 OS=Homo sapiens (Human) OX=9606 GN=USP6 PE=1 SV=2	sp|P0DTC7|NS7A_SARS2 ORF7a protein OS=Severe acute respiratory syndrome coronavirus 2 OX=2697049 GN=7a PE=1 SV=1	7.62697	0	0.997969	3.22439
-1.101	sp|Q9HBK9|AS3MT_HUMAN Arsenite methyltransferase OS=Homo sapiens (Human) OX=9606 GN=AS3MT PE=1 SV=3	RdRp_SARS_CoV_2	8.08545	0	0.921958	3.4717
-1.101	sp|Q96QZ7|MAGI1_HUMAN Membrane-associated guanylate kinase, WW and PDZ domain-containing protein 1 OS=Homo sapiens (Human) OX=9606 GN=MAGI1 PE=1 SV=3	sp|P0DTC3|AP3A_SARS2 ORF3a protein OS=Severe acute respiratory syndrome coronavirus 2 OX=2697049 GN=3a PE=1 SV=1	5.55096	0.148148	0.116572	3.22653
-1.101	sp|O00322|UPK1A_HUMAN Uroplakin-1a OS=Homo sapiens (Human) OX=9606 GN=UPK1A PE=1 SV=1	sp|P0DTC6|NS6_SARS2 ORF6 protein OS=Severe acute respiratory syndrome coronavirus 2 OX=2697049 GN=6 PE=1 SV=1	6.6538	0.0453901	0.91438	4.07592
-1.101	sp|O75678|RFPL2_HUMAN Ret finger protein-like 2 OS=Homo sapiens (Human) OX=9606 GN=RFPL2 PE=2 SV=3	Methyltransferase_SARS_CoV_2	7.19698	0.119438	0.0821678	4.40214
-1.101	sp|O60353|FZD6_HUMAN Frizzled-6 OS=Homo sapiens (Human) OX=9606 GN=FZD6 PE=1 SV=2	sp|P0DTG0|ORF3D_SARS2 ORF3d protein OS=Severe acute respiratory syndrome coronavirus 2 OX=2697049 PE=4 SV=1	7.64539	0	0.99938	3.96701
-1.101	sp|O14627|CDX4_HUMAN Homeobox protein CDX-4 OS=Homo sapiens (Human) OX=9606 GN=CDX4 PE=1 SV=1	Helicase_SARS_CoV_2	6.83483	0.0378534	0.991751	4.5357
-1.102	sp|Q9UN73|PCDA6_HUMAN Protocadherin alpha-6 OS=Homo sapiens (Human) OX=9606 GN=PCDHA6 PE=2 SV=1	Methyltransferase_SARS_CoV_2	7.01464	0.171645	0.00657616	3.10669
-1.102	sp|P21802|FGFR2_HUMAN Fibroblast growth factor receptor 2 OS=Homo sapiens (Human) OX=9606 GN=FGFR2 PE=1 SV=1	Methyltransferase_SARS_CoV_2	5.81785	0.149853	0.650205	0.975985
-1.102	sp|Q9Y2E6|DTX4_HUMAN E3 ubiquitin-protein ligase DTX4 OS=Homo sapiens (Human) OX=9606 GN=DTX4 PE=1 SV=2	sp|P0DTC2|SPIKE_SARS2 Spike glycoprotein OS=Severe acute respiratory syndrome coronavirus 2 OX=2697049 GN=S PE=1 SV=1	7.63652	0	0.886129	3.10713
-1.102	sp|O43657|TSN6_HUMAN Tetraspanin-6 OS=Homo sapiens (Human) OX=9606 GN=TSPAN6 PE=1 SV=1	sp|P0DTD3|ORF9C_SARS2 ORF9c protein OS=Severe acute respiratory syndrome coronavirus 2 OX=2697049 GN=9c PE=3 SV=1	7.55434	0	0.852119	3.94696
-1.102	sp|E7EU14|PP5D1_HUMAN Protein PPP5D1 OS=Homo sapiens (Human) OX=9606 GN=PPP5D1 PE=2 SV=2	Methyltransferase_SARS_CoV_2	4.5046	0.052256	0.988343	3.54501
-1.102	sp|Q9NYQ7|CELR3_HUMAN Cadherin EGF LAG seven-pass G-type receptor 3 OS=Homo sapiens (Human) OX=9606 GN=CELSR3 PE=1 SV=2	sp|P0DTG0|ORF3D_SARS2 ORF3d protein OS=Severe acute respiratory syndrome coronavirus 2 OX=2697049 PE=4 SV=1	8.80408	0	0.918918	5.10291
-1.102	sp|Q8N806|UBR7_HUMAN Putative E3 ubiquitin-protein ligase UBR7 OS=Homo sapiens (Human) OX=9606 GN=UBR7 PE=1 SV=2	Methyltransferase_SARS_CoV_2	5.83345	0.0446976	0.99834	3.21275
-1.102	sp|Q9UDY2|ZO2_HUMAN Tight junction protein ZO-2 OS=Homo sapiens (Human) OX=9606 GN=TJP2 PE=1 SV=2	sp|P0DTC8|NS8_SARS2 ORF8 protein OS=Severe acute respiratory syndrome coronavirus 2 OX=2697049 GN=8 PE=1 SV=1	6.11898	0.0404186	0.998499	3.5501
-1.102	sp|Q8IWZ4|TRI48_HUMAN Tripartite motif-containing protein 48 OS=Homo sapiens (Human) OX=9606 GN=TRIM48 PE=1 SV=2	sp|P0DTC8|NS8_SARS2 ORF8 protein OS=Severe acute respiratory syndrome coronavirus 2 OX=2697049 GN=8 PE=1 SV=1	5.26724	0.0525867	0.999999	4.35494
-1.102	sp|P08754|GNAI3_HUMAN Guanine nucleotide-binding protein G(i) subunit alpha OS=Homo sapiens (Human) OX=9606 GN=GNAI3 PE=1 SV=3	nsp2_SARS_CoV_2	5.19413	0.0438103	0.863771	3.79572
-1.102	sp|Q9H0H0|INT2_HUMAN Integrator complex subunit 2 OS=Homo sapiens (Human) OX=9606 GN=INTS2 PE=1 SV=2	sp|P0DTD3|ORF9C_SARS2 ORF9c protein OS=Severe acute respiratory syndrome coronavirus 2 OX=2697049 GN=9c PE=3 SV=1	5.47344	0.0417495	0.867559	3.83374
-1.102	sp|Q13310|PABP4_HUMAN Polyadenylate-binding protein 4 OS=Homo sapiens (Human) OX=9606 GN=PABPC4 PE=1 SV=1	Methyltransferase_SARS_CoV_2	6.80387	0.118682	0.103242	4.19649
-1.102	sp|Q9NR97|TLR8_HUMAN Toll-like receptor 8 OS=Homo sapiens (Human) OX=9606 GN=TLR8 PE=1 SV=1	sp|P0DTC8|NS8_SARS2 ORF8 protein OS=Severe acute respiratory syndrome coronavirus 2 OX=2697049 GN=8 PE=1 SV=1	7.61533	0	0.999738	3.22218
-1.102	sp|Q7Z3Z4|PIWL4_HUMAN Piwi-like protein 4 OS=Homo sapiens (Human) OX=9606 GN=PIWIL4 PE=1 SV=2	nsp7_SARS_CoV_2	5.96461	0.0427532	0.995763	3.66112
-1.102	sp|P55036|PSMD4_HUMAN 26S proteasome non-ATPase regulatory subunit 4 OS=Homo sapiens (Human) OX=9606 GN=PSMD4 PE=1 SV=1	sp|P0DTC7|NS7A_SARS2 ORF7a protein OS=Severe acute respiratory syndrome coronavirus 2 OX=2697049 GN=7a PE=1 SV=1	5.30508	0.058296	0.982941	2.44608
-1.102	sp|Q9Y253|POLH_HUMAN DNA polymerase eta OS=Homo sapiens (Human) OX=9606 GN=POLH PE=1 SV=1	Methyltransferase_SARS_CoV_2	5.30175	0.0501567	0.866944	2.5591
-1.102	sp|Q96Q15|SMG1_HUMAN Serine/threonine-protein kinase SMG1 OS=Homo sapiens (Human) OX=9606 GN=SMG1 PE=1 SV=3	sp|P0DTC2|SPIKE_SARS2 Spike glycoprotein OS=Severe acute respiratory syndrome coronavirus 2 OX=2697049 GN=S PE=1 SV=1	7.96341	0	0.952022	3.92281
-1.102	sp|Q96A25|T106A_HUMAN Transmembrane protein 106A OS=Homo sapiens (Human) OX=9606 GN=TMEM106A PE=1 SV=1	sp|P0DTG0|ORF3D_SARS2 ORF3d protein OS=Severe acute respiratory syndrome coronavirus 2 OX=2697049 PE=4 SV=1	6.78805	0.0288929	1	3.77105
-1.102	sp|P14651|HXB3_HUMAN Homeobox protein Hox-B3 OS=Homo sapiens (Human) OX=9606 GN=HOXB3 PE=2 SV=2	Helicase_SARS_CoV_2	6.23602	0.0505061	0.898339	4.48627
-1.102	sp|Q9Y6C7|L3R2A_HUMAN Putative uncharacterized protein encoded by LINC00312 OS=Homo sapiens (Human) OX=9606 GN=LINC00312 PE=5 SV=1	sp|P0DTC4|VEMP_SARS2 Envelope small membrane protein OS=Severe acute respiratory syndrome coronavirus 2 OX=2697049 GN=E PE=1 SV=1	5.95032	0.0438053	0.999866	3.12042
-1.102	sp|Q7Z449|CP2U1_HUMAN Cytochrome P450 2U1 OS=Homo sapiens (Human) OX=9606 GN=CYP2U1 PE=1 SV=1	sp|P0DTC6|NS6_SARS2 ORF6 protein OS=Severe acute respiratory syndrome coronavirus 2 OX=2697049 GN=6 PE=1 SV=1	5.88483	0.0451958	0.989969	3.90332
-1.102	sp|Q96NS8|CLUP3_HUMAN Putative protein CLUHP3 OS=Homo sapiens (Human) OX=9606 GN=CLUHP3 PE=5 SV=1	sp|P0DTF1|ORF3B_SARS2 ORF3b protein OS=Severe acute respiratory syndrome coronavirus 2 OX=2697049 PE=4 SV=1	5.70599	0.0448598	0.999999	3.5268
-1.102	sp|Q9BSJ1|TRI51_HUMAN Tripartite motif-containing protein 51 OS=Homo sapiens (Human) OX=9606 GN=TRIM51 PE=2 SV=2	sp|P0DTC7|NS7A_SARS2 ORF7a protein OS=Severe acute respiratory syndrome coronavirus 2 OX=2697049 GN=7a PE=1 SV=1	4.77678	0.0543049	0.999998	2.80411
-1.102	sp|Q3SY56|SP6_HUMAN Transcription factor Sp6 OS=Homo sapiens (Human) OX=9606 GN=SP6 PE=1 SV=1	nsp4_SARS_CoV_2	4.37216	0.0567215	0.999681	2.64666
-1.102	sp|O43812|DUX1_HUMAN Double homeobox protein 1 OS=Homo sapiens (Human) OX=9606 GN=DUX1 PE=1 SV=1	sp|P0DTC7|NS7A_SARS2 ORF7a protein OS=Severe acute respiratory syndrome coronavirus 2 OX=2697049 GN=7a PE=1 SV=1	3.87482	0.0615711	0.999988	2.27389
-1.102	sp|Q5T4F7|SFRP5_HUMAN Secreted frizzled-related protein 5 OS=Homo sapiens (Human) OX=9606 GN=SFRP5 PE=2 SV=3	sp|P0DTD8|NS7B_SARS2 ORF7b protein OS=Severe acute respiratory syndrome coronavirus 2 OX=2697049 GN=7b PE=1 SV=1	7.75146	0	0.996045	4.20286
-1.102	sp|Q8N635|MEIOB_HUMAN Meiosis-specific with OB domain-containing protein OS=Homo sapiens (Human) OX=9606 GN=MEIOB PE=2 SV=3	Methyltransferase_SARS_CoV_2	7.0374	0.0687795	0.810098	2.46419
-1.102	sp|P21731|TA2R_HUMAN Thromboxane A2 receptor OS=Homo sapiens (Human) OX=9606 GN=TBXA2R PE=1 SV=3	sp|P0DTD8|NS7B_SARS2 ORF7b protein OS=Severe acute respiratory syndrome coronavirus 2 OX=2697049 GN=7b PE=1 SV=1	7.92104	0	0.999791	2.61049
-1.102	sp|Q76FK4|NOL8_HUMAN Nucleolar protein 8 OS=Homo sapiens (Human) OX=9606 GN=NOL8 PE=1 SV=1	Helicase_SARS_CoV_2	13.2859	0.0219478	0.24702	12.7588
-1.102	sp|O15482|TEX28_HUMAN Testis-specific protein TEX28 OS=Homo sapiens (Human) OX=9606 GN=TEX28 PE=1 SV=1	tr|A0A663DJA2|A0A663DJA2_SARS2 ORF10 protein OS=Severe acute respiratory syndrome coronavirus 2 OX=2697049 GN=ORF10 PE=4 SV=1	6.54533	0.0355556	0.999937	3.08156
-1.102	tr|A0A075B6Y5|A0A075B6Y5_HUMAN T cell receptor alpha joining 47 (Fragment) OS=Homo sapiens (Human) OX=9606 GN=TRAJ47 PE=4 SV=1	nsp6_SARS_CoV_2	5.58677	0.0461579	0.998164	3.45649
-1.102	sp|Q5VTA0|PRA17_HUMAN PRAME family member 17 OS=Homo sapiens (Human) OX=9606 GN=PRAMEF17 PE=2 SV=1	sp|P0DTC8|NS8_SARS2 ORF8 protein OS=Severe acute respiratory syndrome coronavirus 2 OX=2697049 GN=8 PE=1 SV=1	7.61533	0	0.99243	3.4701
-1.102	sp|Q86WI3|NLRC5_HUMAN Protein NLRC5 OS=Homo sapiens (Human) OX=9606 GN=NLRC5 PE=1 SV=3	sp|P0DTC8|NS8_SARS2 ORF8 protein OS=Severe acute respiratory syndrome coronavirus 2 OX=2697049 GN=8 PE=1 SV=1	7.61533	0	0.99306	3.42106
-1.102	sp|Q5FWE3|PRRT3_HUMAN Proline-rich transmembrane protein 3 OS=Homo sapiens (Human) OX=9606 GN=PRRT3 PE=1 SV=3	sp|P0DTG1|ORF3C_SARS2 ORF3c protein OS=Severe acute respiratory syndrome coronavirus 2 OX=2697049 PE=4 SV=1	8.11672	0	0.957923	2.72557
-1.102	sp|P0DMU3|F231L_HUMAN FAM231A/C-like protein LOC102723383 (Fragment) OS=Homo sapiens (Human) OX=9606 GN=- PE=3 SV=1	sp|P0DTC7|NS7A_SARS2 ORF7a protein OS=Severe acute respiratory syndrome coronavirus 2 OX=2697049 GN=7a PE=1 SV=1	7.928	0.00696207	1	2.44608
-1.102	sp|P13498|CY24A_HUMAN Cytochrome b-245 light chain OS=Homo sapiens (Human) OX=9606 GN=CYBA PE=1 SV=3	sp|P0DTC7|NS7A_SARS2 ORF7a protein OS=Severe acute respiratory syndrome coronavirus 2 OX=2697049 GN=7a PE=1 SV=1	5.57003	0.0553435	0.959607	2.77705
-1.102	sp|P49069|CAMLG_HUMAN Calcium signal-modulating cyclophilin ligand OS=Homo sapiens (Human) OX=9606 GN=CAMLG PE=1 SV=1	sp|P0DTG1|ORF3C_SARS2 ORF3c protein OS=Severe acute respiratory syndrome coronavirus 2 OX=2697049 PE=4 SV=1	7.68849	0	0.984373	3.28842
-1.102	sp|P21462|FPR1_HUMAN fMet-Leu-Phe receptor OS=Homo sapiens (Human) OX=9606 GN=FPR1 PE=1 SV=3	sp|P0DTD8|NS7B_SARS2 ORF7b protein OS=Severe acute respiratory syndrome coronavirus 2 OX=2697049 GN=7b PE=1 SV=1	7.92104	0	0.999769	2.60966
-1.102	sp|P51665|PSMD7_HUMAN 26S proteasome non-ATPase regulatory subunit 7 OS=Homo sapiens (Human) OX=9606 GN=PSMD7 PE=1 SV=2	sp|P0DTF1|ORF3B_SARS2 ORF3b protein OS=Severe acute respiratory syndrome coronavirus 2 OX=2697049 PE=4 SV=1	6.12839	0.0523144	0.96986	4.64683
-1.102	sp|O75678|RFPL2_HUMAN Ret finger protein-like 2 OS=Homo sapiens (Human) OX=9606 GN=RFPL2 PE=2 SV=3	sp|P0DTC8|NS8_SARS2 ORF8 protein OS=Severe acute respiratory syndrome coronavirus 2 OX=2697049 GN=8 PE=1 SV=1	5.26724	0.0544	0.981692	4.35494
-1.102	sp|Q9Y283|INVS_HUMAN Inversin OS=Homo sapiens (Human) OX=9606 GN=INVS PE=1 SV=2	sp|P0DTG1|ORF3C_SARS2 ORF3c protein OS=Severe acute respiratory syndrome coronavirus 2 OX=2697049 PE=4 SV=1	7.69601	0	0.999992	2.98292
-1.102	sp|Q86SG5|S1A7A_HUMAN Protein S100-A7A OS=Homo sapiens (Human) OX=9606 GN=S100A7A PE=1 SV=3	sp|P0DTC6|NS6_SARS2 ORF6 protein OS=Severe acute respiratory syndrome coronavirus 2 OX=2697049 GN=6 PE=1 SV=1	6.29312	0.0393701	0.997458	3.15449
-1.102	sp|Q8NDA8|MROH1_HUMAN Maestro heat-like repeat-containing protein family member 1 OS=Homo sapiens (Human) OX=9606 GN=MROH1 PE=2 SV=3	nsp6_SARS_CoV_2	7.13077	0.0297398	0.967061	2.99854
-1.102	sp|Q7Z5M5|TMC3_HUMAN Transmembrane channel-like protein 3 OS=Homo sapiens (Human) OX=9606 GN=TMC3 PE=2 SV=3	sp|P0DTG1|ORF3C_SARS2 ORF3c protein OS=Severe acute respiratory syndrome coronavirus 2 OX=2697049 PE=4 SV=1	8.78337	0.0211854	0.980212	5.87506
-1.102	sp|P07550|ADRB2_HUMAN Beta-2 adrenergic receptor OS=Homo sapiens (Human) OX=9606 GN=ADRB2 PE=1 SV=3	nsp6_SARS_CoV_2	4.85934	0.0882353	0.999925	1.11076
-1.102	sp|P17066|HSP76_HUMAN Heat shock 70 kDa protein 6 OS=Homo sapiens (Human) OX=9606 GN=HSPA6 PE=1 SV=2	Methyltransferase_SARS_CoV_2	7.22321	0.170304	0.00454817	4.37165
-1.102	sp|Q6ZWK6|TM11F_HUMAN Transmembrane protease serine 11F OS=Homo sapiens (Human) OX=9606 GN=TMPRSS11F PE=2 SV=2	sp|P0DTC4|VEMP_SARS2 Envelope small membrane protein OS=Severe acute respiratory syndrome coronavirus 2 OX=2697049 GN=E PE=1 SV=1	6.46541	0.036868	0.998852	3.99951
-1.102	sp|O43603|GALR2_HUMAN Galanin receptor type 2 OS=Homo sapiens (Human) OX=9606 GN=GALR2 PE=1 SV=1	sp|P0DTD8|NS7B_SARS2 ORF7b protein OS=Severe acute respiratory syndrome coronavirus 2 OX=2697049 GN=7b PE=1 SV=1	7.92104	0	0.961595	3.05625
-1.102	sp|P19113|DCHS_HUMAN Histidine decarboxylase OS=Homo sapiens (Human) OX=9606 GN=HDC PE=1 SV=2	nsp3_SARS_CoV_2	7.9719	0	0.968811	4.29918
-1.102	sp|Q8N6M3|FITM2_HUMAN Fat storage-inducing transmembrane protein 2 OS=Homo sapiens (Human) OX=9606 GN=FITM2 PE=1 SV=1	nsp4_SARS_CoV_2	4.53373	0.0623501	0.999755	2.24456
-1.102	sp|P14317|HCLS1_HUMAN Hematopoietic lineage cell-specific protein OS=Homo sapiens (Human) OX=9606 GN=HCLS1 PE=1 SV=3	sp|P0DTD2|ORF9B_SARS2 ORF9b protein OS=Severe acute respiratory syndrome coronavirus 2 OX=2697049 GN=9b PE=1 SV=1	4.90088	0.0515265	0.988374	3.76518
-1.102	sp|Q9H3M7|TXNIP_HUMAN Thioredoxin-interacting protein OS=Homo sapiens (Human) OX=9606 GN=TXNIP PE=1 SV=1	sp|P0DTC6|NS6_SARS2 ORF6 protein OS=Severe acute respiratory syndrome coronavirus 2 OX=2697049 GN=6 PE=1 SV=1	5.86854	0.0470557	0.89492	3.52851
-1.102	sp|Q8NFJ5|RAI3_HUMAN Retinoic acid-induced protein 3 OS=Homo sapiens (Human) OX=9606 GN=GPRC5A PE=1 SV=2	sp|P0DTD8|NS7B_SARS2 ORF7b protein OS=Severe acute respiratory syndrome coronavirus 2 OX=2697049 GN=7b PE=1 SV=1	7.86894	0	0.991497	4.38655
-1.102	sp|Q13571|LAPM5_HUMAN Lysosomal-associated transmembrane protein 5 OS=Homo sapiens (Human) OX=9606 GN=LAPTM5 PE=1 SV=1	sp|P0DTC7|NS7A_SARS2 ORF7a protein OS=Severe acute respiratory syndrome coronavirus 2 OX=2697049 GN=7a PE=1 SV=1	7.57113	0	0.999999	3.46097
-1.102	sp|Q6NTF9|RHBD2_HUMAN Rhomboid domain-containing protein 2 OS=Homo sapiens (Human) OX=9606 GN=RHBDD2 PE=1 SV=2	Methyltransferase_SARS_CoV_2	4.33691	0.0646289	0.935255	2.59379
-1.102	tr|A0A5K1VDZ0|A0A5K1VDZ0_HUMAN KIR2DL1 protein OS=Homo sapiens (Human) OX=9606 GN=LOC112267881 PE=2 SV=1	nsp9_SARS_CoV_2	5.52974	0.0514177	0.999252	4.40861
-1.102	sp|Q9H4L7|SMRCD_HUMAN SWI/SNF-related matrix-associated actin-dependent regulator of chromatin subfamily A containing DEAD/H box 1 OS=Homo sapiens (Human) OX=9606 GN=SMARCAD1 PE=1 SV=2	Methyltransferase_SARS_CoV_2	6.58675	0.105566	0.730362	6.58379
-1.102	sp|P09466|PAEP_HUMAN Glycodelin OS=Homo sapiens (Human) OX=9606 GN=PAEP PE=1 SV=2	sp|P0DTG0|ORF3D_SARS2 ORF3d protein OS=Severe acute respiratory syndrome coronavirus 2 OX=2697049 PE=4 SV=1	7.59181	0	1	3.29963
-1.102	sp|Q07157|ZO1_HUMAN Tight junction protein ZO-1 OS=Homo sapiens (Human) OX=9606 GN=TJP1 PE=1 SV=3	nsp4_SARS_CoV_2	5.09283	0.0511687	0.879346	2.72992
-1.103	sp|O75364|PITX3_HUMAN Pituitary homeobox 3 OS=Homo sapiens (Human) OX=9606 GN=PITX3 PE=1 SV=1	sp|P0DTC4|VEMP_SARS2 Envelope small membrane protein OS=Severe acute respiratory syndrome coronavirus 2 OX=2697049 GN=E PE=1 SV=1	5.41801	0.0598144	0.990752	4.96069
-1.103	sp|O95445|APOM_HUMAN Apolipoprotein M OS=Homo sapiens (Human) OX=9606 GN=APOM PE=1 SV=2	sp|P0DTG0|ORF3D_SARS2 ORF3d protein OS=Severe acute respiratory syndrome coronavirus 2 OX=2697049 PE=4 SV=1	7.59181	0	1	3.29762
-1.103	sp|Q9BZM3|GSX2_HUMAN GS homeobox 2 OS=Homo sapiens (Human) OX=9606 GN=GSX2 PE=1 SV=2	Helicase_SARS_CoV_2	5.07083	0.0578455	0.943414	4.02032
-1.103	sp|Q9NVX0|HAUS2_HUMAN HAUS augmin-like complex subunit 2 OS=Homo sapiens (Human) OX=9606 GN=HAUS2 PE=1 SV=1	sp|P0DTD3|ORF9C_SARS2 ORF9c protein OS=Severe acute respiratory syndrome coronavirus 2 OX=2697049 GN=9c PE=3 SV=1	5.089	0.0523446	0.845334	3.83997
-1.103	sp|Q00888|PSG4_HUMAN Pregnancy-specific beta-1-glycoprotein 4 OS=Homo sapiens (Human) OX=9606 GN=PSG4 PE=2 SV=3	sp|P0DTG0|ORF3D_SARS2 ORF3d protein OS=Severe acute respiratory syndrome coronavirus 2 OX=2697049 PE=4 SV=1	7.56742	0	0.999998	3.54534
-1.103	sp|Q16557|PSG3_HUMAN Pregnancy-specific beta-1-glycoprotein 3 OS=Homo sapiens (Human) OX=9606 GN=PSG3 PE=2 SV=2	sp|P0DTG0|ORF3D_SARS2 ORF3d protein OS=Severe acute respiratory syndrome coronavirus 2 OX=2697049 PE=4 SV=1	7.56742	0	0.999996	3.56609
-1.103	sp|P01730|CD4_HUMAN T-cell surface glycoprotein CD4 OS=Homo sapiens (Human) OX=9606 GN=CD4 PE=1 SV=1	sp|P0DTG0|ORF3D_SARS2 ORF3d protein OS=Severe acute respiratory syndrome coronavirus 2 OX=2697049 PE=4 SV=1	7.56742	0	1	3.51833
-1.103	sp|Q9UQ74|PSG8_HUMAN Pregnancy-specific beta-1-glycoprotein 8 OS=Homo sapiens (Human) OX=9606 GN=PSG8 PE=2 SV=2	sp|P0DTG0|ORF3D_SARS2 ORF3d protein OS=Severe acute respiratory syndrome coronavirus 2 OX=2697049 PE=4 SV=1	7.56742	0	0.999967	3.56092
-1.103	sp|A6NMB1|SIG16_HUMAN Sialic acid-binding Ig-like lectin 16 OS=Homo sapiens (Human) OX=9606 GN=SIGLEC16 PE=2 SV=3	sp|P0DTG0|ORF3D_SARS2 ORF3d protein OS=Severe acute respiratory syndrome coronavirus 2 OX=2697049 PE=4 SV=1	7.56742	0	1	3.51481
-1.103	sp|Q00887|PSG9_HUMAN Pregnancy-specific beta-1-glycoprotein 9 OS=Homo sapiens (Human) OX=9606 GN=PSG9 PE=2 SV=2	sp|P0DTG0|ORF3D_SARS2 ORF3d protein OS=Severe acute respiratory syndrome coronavirus 2 OX=2697049 PE=4 SV=1	7.56742	0	0.999965	3.52406
-1.103	sp|Q00889|PSG6_HUMAN Pregnancy-specific beta-1-glycoprotein 6 OS=Homo sapiens (Human) OX=9606 GN=PSG6 PE=2 SV=1	sp|P0DTG0|ORF3D_SARS2 ORF3d protein OS=Severe acute respiratory syndrome coronavirus 2 OX=2697049 PE=4 SV=1	7.56742	0	0.999977	3.51859
-1.103	sp|P25874|UCP1_HUMAN Mitochondrial brown fat uncoupling protein 1 OS=Homo sapiens (Human) OX=9606 GN=UCP1 PE=1 SV=3	sp|P0DTC4|VEMP_SARS2 Envelope small membrane protein OS=Severe acute respiratory syndrome coronavirus 2 OX=2697049 GN=E PE=1 SV=1	6.01067	0.0605674	0.976151	5.20229
-1.103	sp|P11464|PSG1_HUMAN Pregnancy-specific beta-1-glycoprotein 1 OS=Homo sapiens (Human) OX=9606 GN=PSG1 PE=1 SV=1	sp|P0DTG0|ORF3D_SARS2 ORF3d protein OS=Severe acute respiratory syndrome coronavirus 2 OX=2697049 PE=4 SV=1	7.56742	0	1	3.58668
-1.103	sp|Q13046|PSG7_HUMAN Putative pregnancy-specific beta-1-glycoprotein 7 OS=Homo sapiens (Human) OX=9606 GN=PSG7 PE=5 SV=3	sp|P0DTG0|ORF3D_SARS2 ORF3d protein OS=Severe acute respiratory syndrome coronavirus 2 OX=2697049 PE=4 SV=1	7.56742	0	0.999998	3.58668
-1.103	sp|Q9H3W5|LRRN3_HUMAN Leucine-rich repeat neuronal protein 3 OS=Homo sapiens (Human) OX=9606 GN=LRRN3 PE=2 SV=1	sp|P0DTD3|ORF9C_SARS2 ORF9c protein OS=Severe acute respiratory syndrome coronavirus 2 OX=2697049 GN=9c PE=3 SV=1	10.0062	0	0.772521	3.8844
-1.103	sp|Q9H361|PABP3_HUMAN Polyadenylate-binding protein 3 OS=Homo sapiens (Human) OX=9606 GN=PABPC3 PE=1 SV=2	Helicase_SARS_CoV_2	11.8288	0	0.787772	16.9731
-1.103	sp|A2RU14|TM218_HUMAN Transmembrane protein 218 OS=Homo sapiens (Human) OX=9606 GN=TMEM218 PE=1 SV=1	sp|P0DTC6|NS6_SARS2 ORF6 protein OS=Severe acute respiratory syndrome coronavirus 2 OX=2697049 GN=6 PE=1 SV=1	7.66484	0.0239668	0.959657	4.57092
-1.103	sp|P0C7W8|F90AD_HUMAN Putative protein FAM90A13P OS=Homo sapiens (Human) OX=9606 GN=FAM90A13P PE=5 SV=1	nsp6_SARS_CoV_2	5.00622	0.0549865	0.845583	2.87805
-1.103	sp|Q9P1D8|YP008_HUMAN Putative uncharacterized protein PRO2289 OS=Homo sapiens (Human) OX=9606 GN=PRO2289 PE=5 SV=1	sp|P0DTG1|ORF3C_SARS2 ORF3c protein OS=Severe acute respiratory syndrome coronavirus 2 OX=2697049 PE=4 SV=1	7.86699	0	0.999896	4.46452
-1.103	sp|Q8IWX5|SGPP2_HUMAN Sphingosine-1-phosphate phosphatase 2 OS=Homo sapiens (Human) OX=9606 GN=SGPP2 PE=1 SV=1	sp|P0DTC3|AP3A_SARS2 ORF3a protein OS=Severe acute respiratory syndrome coronavirus 2 OX=2697049 GN=3a PE=1 SV=1	6.468	0.0414785	0.967878	4.00142
-1.103	sp|Q9GZW8|MS4A7_HUMAN Membrane-spanning 4-domains subfamily A member 7 OS=Homo sapiens (Human) OX=9606 GN=MS4A7 PE=1 SV=1	nsp4_SARS_CoV_2	4.58708	0.0522011	1	3.09829
-1.103	sp|P60709|ACTB_HUMAN Actin, cytoplasmic 1 OS=Homo sapiens (Human) OX=9606 GN=ACTB PE=1 SV=1	nsp8_SARS_CoV_2	4.18901	0.0584662	0.942261	3.33906
-1.103	sp|Q8N0Z9|VSI10_HUMAN V-set and immunoglobulin domain-containing protein 10 OS=Homo sapiens (Human) OX=9606 GN=VSIG10 PE=2 SV=1	sp|P0DTG0|ORF3D_SARS2 ORF3d protein OS=Severe acute respiratory syndrome coronavirus 2 OX=2697049 PE=4 SV=1	7.56742	0	0.999997	3.47467
-1.103	sp|P14136|GFAP_HUMAN Glial fibrillary acidic protein OS=Homo sapiens (Human) OX=9606 GN=GFAP PE=1 SV=1	Methyltransferase_SARS_CoV_2	6.1055	0.134753	0.365578	3.76221
-1.103	sp|Q9Y6Y0|NS1BP_HUMAN Influenza virus NS1A-binding protein OS=Homo sapiens (Human) OX=9606 GN=IVNS1ABP PE=1 SV=3	sp|P0DTC2|SPIKE_SARS2 Spike glycoprotein OS=Severe acute respiratory syndrome coronavirus 2 OX=2697049 GN=S PE=1 SV=1	6.42025	0.0416563	0.994754	4.35229
-1.103	sp|Q96SK2|TM209_HUMAN Transmembrane protein 209 OS=Homo sapiens (Human) OX=9606 GN=TMEM209 PE=1 SV=2	Methyltransferase_SARS_CoV_2	4.06211	0.0506068	0.865938	4.40286
-1.103	sp|Q5T6R2|TPT2L_HUMAN Putative phosphatidylinositol 3,4,5-trisphosphate 3-phosphatase TPTE2P1 OS=Homo sapiens (Human) OX=9606 GN=TPTE2P1 PE=5 SV=1	nsp6_SARS_CoV_2	5.48634	0.0521936	0.963226	3.17689
-1.103	sp|Q9H9G7|AGO3_HUMAN Protein argonaute-3 OS=Homo sapiens (Human) OX=9606 GN=AGO3 PE=1 SV=2	Methyltransferase_SARS_CoV_2	4.72522	0.0542577	0.992193	2.88827
-1.103	sp|P00374|DYR_HUMAN Dihydrofolate reductase OS=Homo sapiens (Human) OX=9606 GN=DHFR PE=1 SV=2	Methyltransferase_SARS_CoV_2	4.48457	0.175258	0.169317	3.12652
-1.103	sp|P13378|HXD8_HUMAN Homeobox protein Hox-D8 OS=Homo sapiens (Human) OX=9606 GN=HOXD8 PE=1 SV=2	sp|P0DTC4|VEMP_SARS2 Envelope small membrane protein OS=Severe acute respiratory syndrome coronavirus 2 OX=2697049 GN=E PE=1 SV=1	5.60955	0.0580119	0.860781	5.23674
-1.103	sp|A8MVW5|HECA2_HUMAN HEPACAM family member 2 OS=Homo sapiens (Human) OX=9606 GN=HEPACAM2 PE=1 SV=1	sp|P0DTG0|ORF3D_SARS2 ORF3d protein OS=Severe acute respiratory syndrome coronavirus 2 OX=2697049 PE=4 SV=1	7.56742	0	0.999848	3.47648
-1.103	sp|Q96K78|AGRG7_HUMAN Adhesion G-protein coupled receptor G7 OS=Homo sapiens (Human) OX=9606 GN=ADGRG7 PE=1 SV=2	Methyltransferase_SARS_CoV_2	7.54796	0	0.852822	4.01478
-1.103	sp|A6NDH6|O5H15_HUMAN Olfactory receptor 5H15 OS=Homo sapiens (Human) OX=9606 GN=OR5H15 PE=3 SV=1	sp|P0DTD3|ORF9C_SARS2 ORF9c protein OS=Severe acute respiratory syndrome coronavirus 2 OX=2697049 GN=9c PE=3 SV=1	8.31603	0.0544413	0.739395	2.34796
-1.103	sp|P02768|ALBU_HUMAN Albumin OS=Homo sapiens (Human) OX=9606 GN=ALB PE=1 SV=2	sp|P0DTF1|ORF3B_SARS2 ORF3b protein OS=Severe acute respiratory syndrome coronavirus 2 OX=2697049 PE=4 SV=1	4.04224	0.133333	0.231993	2.35784
-1.103	sp|O43791|SPOP_HUMAN Speckle-type POZ protein OS=Homo sapiens (Human) OX=9606 GN=SPOP PE=1 SV=1	sp|P0DTG0|ORF3D_SARS2 ORF3d protein OS=Severe acute respiratory syndrome coronavirus 2 OX=2697049 PE=4 SV=1	5.22132	0.0498037	0.999175	3.9824
-1.103	sp|Q8NFZ6|VN1R2_HUMAN Vomeronasal type-1 receptor 2 OS=Homo sapiens (Human) OX=9606 GN=VN1R2 PE=2 SV=2	sp|P0DTC3|AP3A_SARS2 ORF3a protein OS=Severe acute respiratory syndrome coronavirus 2 OX=2697049 GN=3a PE=1 SV=1	6.54471	0.0386648	0.994147	2.85978
-1.103	sp|O14879|IFIT3_HUMAN Interferon-induced protein with tetratricopeptide repeats 3 OS=Homo sapiens (Human) OX=9606 GN=IFIT3 PE=1 SV=1	sp|P0DTG0|ORF3D_SARS2 ORF3d protein OS=Severe acute respiratory syndrome coronavirus 2 OX=2697049 PE=4 SV=1	7.69641	0.0193571	0.989913	4.73754
-1.103	sp|P02724|GLPA_HUMAN Glycophorin-A OS=Homo sapiens (Human) OX=9606 GN=GYPA PE=1 SV=2	sp|P0DTC5|VME1_SARS2 Membrane protein OS=Severe acute respiratory syndrome coronavirus 2 OX=2697049 GN=M PE=1 SV=1	6.36964	0.0368324	0.996691	3.63908
-1.103	sp|O75494|SRS10_HUMAN Serine/arginine-rich splicing factor 10 OS=Homo sapiens (Human) OX=9606 GN=SRSF10 PE=1 SV=1	nsp6_SARS_CoV_2	8.26943	0	0.937829	2.71646
-1.103	sp|Q9P2F6|RHG20_HUMAN Rho GTPase-activating protein 20 OS=Homo sapiens (Human) OX=9606 GN=ARHGAP20 PE=1 SV=2	sp|P0DTC6|NS6_SARS2 ORF6 protein OS=Severe acute respiratory syndrome coronavirus 2 OX=2697049 GN=6 PE=1 SV=1	6.67994	0.0433369	0.875584	5.03166
-1.103	sp|Q719H9|KCTD1_HUMAN BTB/POZ domain-containing protein KCTD1 OS=Homo sapiens (Human) OX=9606 GN=KCTD1 PE=1 SV=1	sp|P0DTC4|VEMP_SARS2 Envelope small membrane protein OS=Severe acute respiratory syndrome coronavirus 2 OX=2697049 GN=E PE=1 SV=1	6.30023	0.0422316	0.891945	4.03363
-1.103	sp|P07992|ERCC1_HUMAN DNA excision repair protein ERCC-1 OS=Homo sapiens (Human) OX=9606 GN=ERCC1 PE=1 SV=1	sp|P0DTC7|NS7A_SARS2 ORF7a protein OS=Severe acute respiratory syndrome coronavirus 2 OX=2697049 GN=7a PE=1 SV=1	7.94316	0	0.952507	3.20645
-1.103	sp|Q9P2P5|HECW2_HUMAN E3 ubiquitin-protein ligase HECW2 OS=Homo sapiens (Human) OX=9606 GN=HECW2 PE=1 SV=2	nsp6_SARS_CoV_2	5.49876	0.051156	0.998967	4.36704
-1.103	sp|Q8N2G4|LYPD1_HUMAN Ly6/PLAUR domain-containing protein 1 OS=Homo sapiens (Human) OX=9606 GN=LYPD1 PE=1 SV=2	Methyltransferase_SARS_CoV_2	4.58581	0.0509712	0.998402	3.46244
-1.103	sp|Q6IEU7|OR5MA_HUMAN Olfactory receptor 5M10 OS=Homo sapiens (Human) OX=9606 GN=OR5M10 PE=2 SV=1	sp|P0DTD3|ORF9C_SARS2 ORF9c protein OS=Severe acute respiratory syndrome coronavirus 2 OX=2697049 GN=9c PE=3 SV=1	8.31367	0	0.976864	2.29582
-1.103	sp|A6NCK2|TR43B_HUMAN Tripartite motif-containing protein 43B OS=Homo sapiens (Human) OX=9606 GN=TRIM43B PE=3 SV=3	sp|P0DTC8|NS8_SARS2 ORF8 protein OS=Severe acute respiratory syndrome coronavirus 2 OX=2697049 GN=8 PE=1 SV=1	5.26724	0.0608199	0.918153	4.35494
-1.103	sp|Q16667|CDKN3_HUMAN Cyclin-dependent kinase inhibitor 3 OS=Homo sapiens (Human) OX=9606 GN=CDKN3 PE=1 SV=1	Helicase_SARS_CoV_2	5.13793	0.0507437	0.995147	4.00064
-1.103	sp|P40692|MLH1_HUMAN DNA mismatch repair protein Mlh1 OS=Homo sapiens (Human) OX=9606 GN=MLH1 PE=1 SV=1	Methyltransferase_SARS_CoV_2	4.3409	0.0717631	0.684149	3.09016
-1.103	sp|Q9BYT3|STK33_HUMAN Serine/threonine-protein kinase 33 OS=Homo sapiens (Human) OX=9606 GN=STK33 PE=1 SV=1	RdRp_SARS_CoV_2	6.02988	0.042102	0.995611	3.77113
-1.103	sp|Q8IZL8|PELP1_HUMAN Proline-, glutamic acid- and leucine-rich protein 1 OS=Homo sapiens (Human) OX=9606 GN=PELP1 PE=1 SV=2	nsp6_SARS_CoV_2	7.13077	0.0320941	0.946013	3.26436
-1.103	sp|Q99062|CSF3R_HUMAN Granulocyte colony-stimulating factor receptor OS=Homo sapiens (Human) OX=9606 GN=CSF3R PE=1 SV=1	tr|A0A663DJA2|A0A663DJA2_SARS2 ORF10 protein OS=Severe acute respiratory syndrome coronavirus 2 OX=2697049 GN=ORF10 PE=4 SV=1	4.67204	0.0681896	0.946059	2.22085
-1.103	sp|P24723|KPCL_HUMAN Protein kinase C eta type OS=Homo sapiens (Human) OX=9606 GN=PRKCH PE=1 SV=4	nsp10_SARS_CoV_2	4.41241	0.0558619	0.999822	2.70585
-1.103	sp|O75526|RMXL2_HUMAN RNA-binding motif protein, X-linked-like-2 OS=Homo sapiens (Human) OX=9606 GN=RBMXL2 PE=1 SV=3	nsp9_SARS_CoV_2	4.97771	0.0510186	0.989079	3.7527
-1.103	sp|O60478|G137B_HUMAN Integral membrane protein GPR137B OS=Homo sapiens (Human) OX=9606 GN=GPR137B PE=1 SV=1	nsp6_SARS_CoV_2	5.30126	0.056531	0.999715	2.44834
-1.103	sp|Q9NX76|CKLF6_HUMAN CKLF-like MARVEL transmembrane domain-containing protein 6 OS=Homo sapiens (Human) OX=9606 GN=CMTM6 PE=1 SV=1	sp|P0DTF1|ORF3B_SARS2 ORF3b protein OS=Severe acute respiratory syndrome coronavirus 2 OX=2697049 PE=4 SV=1	7.64787	0	1	3.08357
-1.103	sp|A6BM72|MEG11_HUMAN Multiple epidermal growth factor-like domains protein 11 OS=Homo sapiens (Human) OX=9606 GN=MEGF11 PE=1 SV=3	nsp3_SARS_CoV_2	7.39975	0.023132	0.986465	4.4526
-1.103	sp|Q8IZ40|RCOR2_HUMAN REST corepressor 2 OS=Homo sapiens (Human) OX=9606 GN=RCOR2 PE=1 SV=2	nsp6_SARS_CoV_2	5.26799	0.0595238	0.930936	2.89516
-1.103	sp|O15318|RPC7_HUMAN DNA-directed RNA polymerase III subunit RPC7 OS=Homo sapiens (Human) OX=9606 GN=POLR3G PE=1 SV=2	Methyltransferase_SARS_CoV_2	4.86448	0.0662307	0.840118	4.92698
-1.103	sp|Q9H7M6|ZSWM4_HUMAN Zinc finger SWIM domain-containing protein 4 OS=Homo sapiens (Human) OX=9606 GN=ZSWIM4 PE=2 SV=3	sp|P0DTC4|VEMP_SARS2 Envelope small membrane protein OS=Severe acute respiratory syndrome coronavirus 2 OX=2697049 GN=E PE=1 SV=1	5.41891	0.0506929	0.976108	3.20465
-1.103	sp|Q9Y342|PLLP_HUMAN Plasmolipin OS=Homo sapiens (Human) OX=9606 GN=PLLP PE=1 SV=1	sp|P0DTC7|NS7A_SARS2 ORF7a protein OS=Severe acute respiratory syndrome coronavirus 2 OX=2697049 GN=7a PE=1 SV=1	7.87542	0	0.986758	2.77379
-1.103	sp|P59533|T2R38_HUMAN Taste receptor type 2 member 38 OS=Homo sapiens (Human) OX=9606 GN=TAS2R38 PE=2 SV=3	sp|P0DTG0|ORF3D_SARS2 ORF3d protein OS=Severe acute respiratory syndrome coronavirus 2 OX=2697049 PE=4 SV=1	6.7839	0.0315209	1	2.99922
-1.103	sp|P83876|TXN4A_HUMAN Thioredoxin-like protein 4A OS=Homo sapiens (Human) OX=9606 GN=TXNL4A PE=1 SV=1	sp|P0DTC9|NCAP_SARS2 Nucleoprotein OS=Severe acute respiratory syndrome coronavirus 2 OX=2697049 GN=N PE=1 SV=1	4.23137	0.0592755	0.999271	2.44739
-1.103	sp|Q9Y3T9|NOC2L_HUMAN Nucleolar complex protein 2 homolog OS=Homo sapiens (Human) OX=9606 GN=NOC2L PE=1 SV=4	Methyltransferase_SARS_CoV_2	8.87285	0.159251	0.0387994	6.28591
-1.103	sp|Q969Q1|TRI63_HUMAN E3 ubiquitin-protein ligase TRIM63 OS=Homo sapiens (Human) OX=9606 GN=TRIM63 PE=1 SV=1	nsp6_SARS_CoV_2	4.85963	0.0728503	0.699857	2.82745
-1.103	sp|Q9NY56|OBP2A_HUMAN Odorant-binding protein 2a OS=Homo sapiens (Human) OX=9606 GN=OBP2A PE=1 SV=1	sp|P0DTG0|ORF3D_SARS2 ORF3d protein OS=Severe acute respiratory syndrome coronavirus 2 OX=2697049 PE=4 SV=1	7.61119	0	0.999053	3.21255
-1.103	sp|B1AL88|F155A_HUMAN Transmembrane protein FAM155A OS=Homo sapiens (Human) OX=9606 GN=FAM155A PE=2 SV=1	nsp6_SARS_CoV_2	7.15868	0.017253	0.86012	2.78525
-1.103	sp|Q8NFT8|DNER_HUMAN Delta and Notch-like epidermal growth factor-related receptor OS=Homo sapiens (Human) OX=9606 GN=DNER PE=1 SV=1	sp|P0DTC2|SPIKE_SARS2 Spike glycoprotein OS=Severe acute respiratory syndrome coronavirus 2 OX=2697049 GN=S PE=1 SV=1	7.6659	0	0.99978	4.06796
-1.103	sp|Q5ST30|SYVM_HUMAN Valine--tRNA ligase, mitochondrial OS=Homo sapiens (Human) OX=9606 GN=VARS2 PE=1 SV=2	sp|P0DTF1|ORF3B_SARS2 ORF3b protein OS=Severe acute respiratory syndrome coronavirus 2 OX=2697049 PE=4 SV=1	8.19209	0	0.980299	4.78524
-1.103	sp|Q8N149|LIRA2_HUMAN Leukocyte immunoglobulin-like receptor subfamily A member 2 OS=Homo sapiens (Human) OX=9606 GN=LILRA2 PE=1 SV=2	sp|P0DTG0|ORF3D_SARS2 ORF3d protein OS=Severe acute respiratory syndrome coronavirus 2 OX=2697049 PE=4 SV=1	7.56742	0	0.999939	3.66105
-1.103	sp|Q9Y5E6|PCDB3_HUMAN Protocadherin beta-3 OS=Homo sapiens (Human) OX=9606 GN=PCDHB3 PE=1 SV=2	Methyltransferase_SARS_CoV_2	5.35587	0.150079	0.159365	3.98302
-1.104	sp|Q8NGI8|O5AN1_HUMAN Olfactory receptor 5AN1 OS=Homo sapiens (Human) OX=9606 GN=OR5AN1 PE=2 SV=1	sp|P0DTD3|ORF9C_SARS2 ORF9c protein OS=Severe acute respiratory syndrome coronavirus 2 OX=2697049 GN=9c PE=3 SV=1	8.31572	0	0.865407	1.94728
-1.104	sp|Q58A44|PCOTH_HUMAN Prostate collagen triple helix protein OS=Homo sapiens (Human) OX=9606 GN=PCOTH PE=1 SV=2	Helicase_SARS_CoV_2	7.10429	0.0255982	0.894403	3.60663
-1.104	sp|Q8WYK1|CNTP5_HUMAN Contactin-associated protein-like 5 OS=Homo sapiens (Human) OX=9606 GN=CNTNAP5 PE=2 SV=1	sp|P0DTC7|NS7A_SARS2 ORF7a protein OS=Severe acute respiratory syndrome coronavirus 2 OX=2697049 GN=7a PE=1 SV=1	7.63863	0	0.84727	3.45107
-1.104	sp|Q8NET6|CHSTD_HUMAN Carbohydrate sulfotransferase 13 OS=Homo sapiens (Human) OX=9606 GN=CHST13 PE=1 SV=1	sp|P0DTF1|ORF3B_SARS2 ORF3b protein OS=Severe acute respiratory syndrome coronavirus 2 OX=2697049 PE=4 SV=1	7.5633	0	0.999968	3.61083
-1.104	sp|Q07157|ZO1_HUMAN Tight junction protein ZO-1 OS=Homo sapiens (Human) OX=9606 GN=TJP1 PE=1 SV=3	sp|P0DTF1|ORF3B_SARS2 ORF3b protein OS=Severe acute respiratory syndrome coronavirus 2 OX=2697049 PE=4 SV=1	7.64525	0	0.99777	3.97997
-1.104	sp|Q9UHC3|ASIC3_HUMAN Acid-sensing ion channel 3 OS=Homo sapiens (Human) OX=9606 GN=ASIC3 PE=1 SV=2	nsp6_SARS_CoV_2	3.73944	0.0705302	0.998241	1.78504
-1.104	sp|P60602|ROMO1_HUMAN Reactive oxygen species modulator 1 OS=Homo sapiens (Human) OX=9606 GN=ROMO1 PE=1 SV=1	nsp6_SARS_CoV_2	7.13077	0.0187793	0.849289	3.64316
-1.104	sp|O43526|KCNQ2_HUMAN Potassium voltage-gated channel subfamily KQT member 2 OS=Homo sapiens (Human) OX=9606 GN=KCNQ2 PE=1 SV=2	sp|P0DTC5|VME1_SARS2 Membrane protein OS=Severe acute respiratory syndrome coronavirus 2 OX=2697049 GN=M PE=1 SV=1	8.003	0	0.981659	4.52381
-1.104	sp|Q6DN12|MCTP2_HUMAN Multiple C2 and transmembrane domain-containing protein 2 OS=Homo sapiens (Human) OX=9606 GN=MCTP2 PE=1 SV=3	sp|P0DTD8|NS7B_SARS2 ORF7b protein OS=Severe acute respiratory syndrome coronavirus 2 OX=2697049 GN=7b PE=1 SV=1	6.22291	0.0505817	0.864061	5.15423
-1.104	sp|Q9UKG4|S13A4_HUMAN Solute carrier family 13 member 4 OS=Homo sapiens (Human) OX=9606 GN=SLC13A4 PE=1 SV=2	sp|P0DTD8|NS7B_SARS2 ORF7b protein OS=Severe acute respiratory syndrome coronavirus 2 OX=2697049 GN=7b PE=1 SV=1	7.64766	0	0.998331	3.10209
-1.104	sp|Q9BX10|GTPB2_HUMAN GTP-binding protein 2 OS=Homo sapiens (Human) OX=9606 GN=GTPBP2 PE=1 SV=1	sp|P0DTC9|NCAP_SARS2 Nucleoprotein OS=Severe acute respiratory syndrome coronavirus 2 OX=2697049 GN=N PE=1 SV=1	4.83668	0.278338	0.00586948	3.68067
-1.104	sp|Q9UHE8|STEA1_HUMAN Metalloreductase STEAP1 OS=Homo sapiens (Human) OX=9606 GN=STEAP1 PE=1 SV=1	sp|P0DTD8|NS7B_SARS2 ORF7b protein OS=Severe acute respiratory syndrome coronavirus 2 OX=2697049 GN=7b PE=1 SV=1	7.49975	0.0346505	0.999983	5.15283
-1.104	sp|Q6ZST2|COLDT_HUMAN Putative uncharacterized protein COL25A1-DT OS=Homo sapiens (Human) OX=9606 GN=COL25A1-DT PE=5 SV=1	sp|P0DTC8|NS8_SARS2 ORF8 protein OS=Severe acute respiratory syndrome coronavirus 2 OX=2697049 GN=8 PE=1 SV=1	5.71461	0.0509639	0.970028	4.16578
-1.104	sp|Q8WXH4|ASB11_HUMAN Ankyrin repeat and SOCS box protein 11 OS=Homo sapiens (Human) OX=9606 GN=ASB11 PE=1 SV=1	sp|P0DTD3|ORF9C_SARS2 ORF9c protein OS=Severe acute respiratory syndrome coronavirus 2 OX=2697049 GN=9c PE=3 SV=1	7.61193	0.000775236	0.886492	3.12376
-1.104	sp|Q96RB7|OR5MB_HUMAN Olfactory receptor 5M11 OS=Homo sapiens (Human) OX=9606 GN=OR5M11 PE=2 SV=2	sp|P0DTD3|ORF9C_SARS2 ORF9c protein OS=Severe acute respiratory syndrome coronavirus 2 OX=2697049 GN=9c PE=3 SV=1	8.23522	0	0.968371	2.44407
-1.104	sp|Q9NZV1|CRIM1_HUMAN Cysteine-rich motor neuron 1 protein OS=Homo sapiens (Human) OX=9606 GN=CRIM1 PE=1 SV=1	sp|P0DTC3|AP3A_SARS2 ORF3a protein OS=Severe acute respiratory syndrome coronavirus 2 OX=2697049 GN=3a PE=1 SV=1	8.07278	0	0.836719	3.69119
-1.104	sp|P14920|OXDA_HUMAN D-amino-acid oxidase OS=Homo sapiens (Human) OX=9606 GN=DAO PE=1 SV=3	sp|P0DTC7|NS7A_SARS2 ORF7a protein OS=Severe acute respiratory syndrome coronavirus 2 OX=2697049 GN=7a PE=1 SV=1	3.77594	0.0589681	0.999231	2.4175
-1.104	sp|P62877|RBX1_HUMAN E3 ubiquitin-protein ligase RBX1 OS=Homo sapiens (Human) OX=9606 GN=RBX1 PE=1 SV=1	Endoribonuclease_SARS_CoV_2	3.89482	0.0615385	0.998863	2.27393
-1.104	sp|Q6UW32|IGFL1_HUMAN Insulin growth factor-like family member 1 OS=Homo sapiens (Human) OX=9606 GN=IGFL1 PE=1 SV=1	sp|P0DTC7|NS7A_SARS2 ORF7a protein OS=Severe acute respiratory syndrome coronavirus 2 OX=2697049 GN=7a PE=1 SV=1	7.928	0	1	2.58622
-1.104	sp|P47881|OR3A1_HUMAN Olfactory receptor 3A1 OS=Homo sapiens (Human) OX=9606 GN=OR3A1 PE=2 SV=2	sp|P0DTD3|ORF9C_SARS2 ORF9c protein OS=Severe acute respiratory syndrome coronavirus 2 OX=2697049 GN=9c PE=3 SV=1	8.32458	0	0.999597	2.15658
-1.104	sp|Q8TBJ4|PLPR1_HUMAN Phospholipid phosphatase-related protein type 1 OS=Homo sapiens (Human) OX=9606 GN=PLPPR1 PE=1 SV=1	sp|P0DTG1|ORF3C_SARS2 ORF3c protein OS=Severe acute respiratory syndrome coronavirus 2 OX=2697049 PE=4 SV=1	7.55535	0.00627615	0.989114	3.91443
-1.104	sp|P27797|CALR_HUMAN Calreticulin OS=Homo sapiens (Human) OX=9606 GN=CALR PE=1 SV=1	sp|P0DTC9|NCAP_SARS2 Nucleoprotein OS=Severe acute respiratory syndrome coronavirus 2 OX=2697049 GN=N PE=1 SV=1	3.85651	0.0664279	0.972572	2.1274
-1.104	sp|Q16827|PTPRO_HUMAN Receptor-type tyrosine-protein phosphatase O OS=Homo sapiens (Human) OX=9606 GN=PTPRO PE=1 SV=2	nsp4_SARS_CoV_2	4.79656	0.0539363	0.994891	2.86361
-1.104	sp|Q9BWU1|CDK19_HUMAN Cyclin-dependent kinase 19 OS=Homo sapiens (Human) OX=9606 GN=CDK19 PE=1 SV=1	sp|P0DTC4|VEMP_SARS2 Envelope small membrane protein OS=Severe acute respiratory syndrome coronavirus 2 OX=2697049 GN=E PE=1 SV=1	6.30289	0.0389543	0.999459	3.97488
-1.104	sp|O43155|FLRT2_HUMAN Leucine-rich repeat transmembrane protein FLRT2 OS=Homo sapiens (Human) OX=9606 GN=FLRT2 PE=1 SV=1	sp|P0DTC8|NS8_SARS2 ORF8 protein OS=Severe acute respiratory syndrome coronavirus 2 OX=2697049 GN=8 PE=1 SV=1	7.61533	0	0.992318	3.36471
-1.104	sp|A6NFA0|F205C_HUMAN Protein FAM205C OS=Homo sapiens (Human) OX=9606 GN=FAM205C PE=3 SV=2	Helicase_SARS_CoV_2	6.60264	0.0351829	0.989404	3.95519
-1.104	sp|Q9BZJ6|GPR63_HUMAN Probable G-protein coupled receptor 63 OS=Homo sapiens (Human) OX=9606 GN=GPR63 PE=2 SV=2	sp|P0DTC3|AP3A_SARS2 ORF3a protein OS=Severe acute respiratory syndrome coronavirus 2 OX=2697049 GN=3a PE=1 SV=1	6.12111	0.0403351	0.996366	3.51576
-1.104	sp|Q2MV58|TECT1_HUMAN Tectonic-1 OS=Homo sapiens (Human) OX=9606 GN=TCTN1 PE=2 SV=2	sp|P0DTF1|ORF3B_SARS2 ORF3b protein OS=Severe acute respiratory syndrome coronavirus 2 OX=2697049 PE=4 SV=1	5.56706	0.0464902	0.997308	3.76411
-1.104	sp|Q9C037|TRIM4_HUMAN E3 ubiquitin-protein ligase TRIM4 OS=Homo sapiens (Human) OX=9606 GN=TRIM4 PE=1 SV=2	sp|P0DTC7|NS7A_SARS2 ORF7a protein OS=Severe acute respiratory syndrome coronavirus 2 OX=2697049 GN=7a PE=1 SV=1	4.54165	0.0545836	0.999999	2.80411
-1.104	sp|Q8WZ94|OR5P3_HUMAN Olfactory receptor 5P3 OS=Homo sapiens (Human) OX=9606 GN=OR5P3 PE=2 SV=1	sp|P0DTD3|ORF9C_SARS2 ORF9c protein OS=Severe acute respiratory syndrome coronavirus 2 OX=2697049 GN=9c PE=3 SV=1	8.31046	0	0.985522	2.2407
-1.104	sp|Q96MF4|CC140_HUMAN Coiled-coil domain-containing protein 140 OS=Homo sapiens (Human) OX=9606 GN=CCDC140 PE=2 SV=1	sp|P0DTC6|NS6_SARS2 ORF6 protein OS=Severe acute respiratory syndrome coronavirus 2 OX=2697049 GN=6 PE=1 SV=1	5.48067	0.0483738	0.994965	3.1276
-1.104	sp|Q15696|U2AFM_HUMAN U2 small nuclear ribonucleoprotein auxiliary factor 35 kDa subunit-related protein 2 OS=Homo sapiens (Human) OX=9606 GN=ZRSR2 PE=1 SV=2	nsp6_SARS_CoV_2	5.2662	0.048217	0.99889	3.43389
-1.104	sp|Q8IZT6|ASPM_HUMAN Abnormal spindle-like microcephaly-associated protein OS=Homo sapiens (Human) OX=9606 GN=ASPM PE=1 SV=2	nsp8_SARS_CoV_2	7.68306	0	0.998701	4.10618
-1.104	sp|Q9Y2M2|SSUH2_HUMAN Protein SSUH2 homolog OS=Homo sapiens (Human) OX=9606 GN=SSUH2 PE=1 SV=1	sp|P0DTG0|ORF3D_SARS2 ORF3d protein OS=Severe acute respiratory syndrome coronavirus 2 OX=2697049 PE=4 SV=1	7.61057	0.0160617	0.999993	4.59177
-1.104	sp|Q9UIG8|SO3A1_HUMAN Solute carrier organic anion transporter family member 3A1 OS=Homo sapiens (Human) OX=9606 GN=SLCO3A1 PE=1 SV=3	sp|P0DTC5|VME1_SARS2 Membrane protein OS=Severe acute respiratory syndrome coronavirus 2 OX=2697049 GN=M PE=1 SV=1	5.96691	0.0430747	0.99676	3.87634
-1.104	sp|Q8TB68|PRR7_HUMAN Proline-rich protein 7 OS=Homo sapiens (Human) OX=9606 GN=PRR7 PE=1 SV=1	sp|P0DTC4|VEMP_SARS2 Envelope small membrane protein OS=Severe acute respiratory syndrome coronavirus 2 OX=2697049 GN=E PE=1 SV=1	6.39379	0.0416066	0.99921	4.37253
-1.104	sp|Q7Z429|LFG1_HUMAN Protein lifeguard 1 OS=Homo sapiens (Human) OX=9606 GN=GRINA PE=1 SV=1	sp|P0DTC5|VME1_SARS2 Membrane protein OS=Severe acute respiratory syndrome coronavirus 2 OX=2697049 GN=M PE=1 SV=1	7.61221	0	0.990563	3.53852
-1.104	sp|Q9NV39|PRR34_HUMAN Proline-rich protein 34 OS=Homo sapiens (Human) OX=9606 GN=PRR34 PE=1 SV=1	sp|P0DTC7|NS7A_SARS2 ORF7a protein OS=Severe acute respiratory syndrome coronavirus 2 OX=2697049 GN=7a PE=1 SV=1	6.54365	0.0427696	1	2.54085
-1.104	sp|Q14141|SEPT6_HUMAN Septin-6 OS=Homo sapiens (Human) OX=9606 GN=SEPTIN6 PE=1 SV=4	nsp3_SARS_CoV_2	8.14047	0	0.885102	4.90899
-1.104	sp|O43316|PAX4_HUMAN Paired box protein Pax-4 OS=Homo sapiens (Human) OX=9606 GN=PAX4 PE=1 SV=1	sp|P0DTG0|ORF3D_SARS2 ORF3d protein OS=Severe acute respiratory syndrome coronavirus 2 OX=2697049 PE=4 SV=1	8.03932	0	0.999752	4.73115
-1.104	sp|Q9UBK7|RBL2A_HUMAN Rab-like protein 2A OS=Homo sapiens (Human) OX=9606 GN=RABL2A PE=1 SV=1	Methyltransferase_SARS_CoV_2	4.42479	0.127957	0.995988	8.19638
-1.104	sp|A6NMY6|AXA2L_HUMAN Putative annexin A2-like protein OS=Homo sapiens (Human) OX=9606 GN=ANXA2P2 PE=5 SV=2	sp|P0DTC6|NS6_SARS2 ORF6 protein OS=Severe acute respiratory syndrome coronavirus 2 OX=2697049 GN=6 PE=1 SV=1	4.242	0.0540233	0.99471	2.93235
-1.104	sp|Q8N0T1|RBIS_HUMAN Ribosomal biogenesis factor OS=Homo sapiens (Human) OX=9606 GN=RBIS PE=1 SV=4	sp|P0DTC6|NS6_SARS2 ORF6 protein OS=Severe acute respiratory syndrome coronavirus 2 OX=2697049 GN=6 PE=1 SV=1	6.87111	0.0329897	0.974352	4.02421
-1.104	tr|A0A0G2JP20|A0A0G2JP20_HUMAN PRAME family member 9/15 OS=Homo sapiens (Human) OX=9606 GN=PRAMEF9 PE=3 SV=1	sp|P0DTC8|NS8_SARS2 ORF8 protein OS=Severe acute respiratory syndrome coronavirus 2 OX=2697049 GN=8 PE=1 SV=1	7.61533	0	0.847778	3.47104
-1.104	sp|P61550|ENVT1_HUMAN Endogenous retrovirus group S71 member 1 Env polyprotein OS=Homo sapiens (Human) OX=9606 GN=ERVS71-1 PE=2 SV=1	tr|A0A663DJA2|A0A663DJA2_SARS2 ORF10 protein OS=Severe acute respiratory syndrome coronavirus 2 OX=2697049 GN=ORF10 PE=4 SV=1	7.76797	0	0.968436	3.63829
-1.104	sp|P11142|HSP7C_HUMAN Heat shock cognate 71 kDa protein OS=Homo sapiens (Human) OX=9606 GN=HSPA8 PE=1 SV=1	Methyltransferase_SARS_CoV_2	7.03901	0.175258	0.00615138	4.11802
-1.104	sp|Q9NR97|TLR8_HUMAN Toll-like receptor 8 OS=Homo sapiens (Human) OX=9606 GN=TLR8 PE=1 SV=1	sp|P0DTD8|NS7B_SARS2 ORF7b protein OS=Severe acute respiratory syndrome coronavirus 2 OX=2697049 GN=7b PE=1 SV=1	8.96877	0	0.947467	5.43681
-1.104	sp|O14894|T4S5_HUMAN Transmembrane 4 L6 family member 5 OS=Homo sapiens (Human) OX=9606 GN=TM4SF5 PE=1 SV=2	sp|P0DTC6|NS6_SARS2 ORF6 protein OS=Severe acute respiratory syndrome coronavirus 2 OX=2697049 GN=6 PE=1 SV=1	7.06868	0.0307811	0.872935	4.84123
-1.104	sp|Q92805|GOGA1_HUMAN Golgin subfamily A member 1 OS=Homo sapiens (Human) OX=9606 GN=GOLGA1 PE=1 SV=3	nsp6_SARS_CoV_2	5.70243	0.0452148	0.999901	3.2682
-1.104	sp|Q05086|UBE3A_HUMAN Ubiquitin-protein ligase E3A OS=Homo sapiens (Human) OX=9606 GN=UBE3A PE=1 SV=4	nsp6_SARS_CoV_2	5.15225	0.0528237	0.965305	3.56182
-1.104	sp|Q86WV1|SKAP1_HUMAN Src kinase-associated phosphoprotein 1 OS=Homo sapiens (Human) OX=9606 GN=SKAP1 PE=1 SV=3	sp|P0DTC7|NS7A_SARS2 ORF7a protein OS=Severe acute respiratory syndrome coronavirus 2 OX=2697049 GN=7a PE=1 SV=1	7.17813	0.0227545	0.973777	3.53948
-1.104	sp|O60359|CCG3_HUMAN Voltage-dependent calcium channel gamma-3 subunit OS=Homo sapiens (Human) OX=9606 GN=CACNG3 PE=2 SV=1	sp|P0DTG0|ORF3D_SARS2 ORF3d protein OS=Severe acute respiratory syndrome coronavirus 2 OX=2697049 PE=4 SV=1	6.92509	0.0276302	1	4.0694
-1.104	sp|Q9H000|MKRN2_HUMAN Probable E3 ubiquitin-protein ligase makorin-2 OS=Homo sapiens (Human) OX=9606 GN=MKRN2 PE=1 SV=2	Exoribonuclease_SARS_CoV_2	4.81418	0.0528293	0.982227	3.19356
-1.104	sp|Q96R27|OR2M4_HUMAN Olfactory receptor 2M4 OS=Homo sapiens (Human) OX=9606 GN=OR2M4 PE=2 SV=2	sp|P0DTD3|ORF9C_SARS2 ORF9c protein OS=Severe acute respiratory syndrome coronavirus 2 OX=2697049 GN=9c PE=3 SV=1	8.31543	0	0.998434	2.1681
-1.104	sp|Q86W34|AMZ2_HUMAN Archaemetzincin-2 OS=Homo sapiens (Human) OX=9606 GN=AMZ2 PE=1 SV=2	nsp3_SARS_CoV_2	6.81775	0.0219881	0.865752	4.11815
-1.104	sp|Q96S37|S22AC_HUMAN Solute carrier family 22 member 12 OS=Homo sapiens (Human) OX=9606 GN=SLC22A12 PE=1 SV=1	nsp4_SARS_CoV_2	5.26069	0.0580603	0.999998	2.35581
-1.104	sp|Q6NTE8|MRNIP_HUMAN MRN complex-interacting protein OS=Homo sapiens (Human) OX=9606 GN=MRNIP PE=1 SV=2	nsp3_SARS_CoV_2	7.46452	0.0229233	0.998514	4.64602
-1.104	sp|Q8IUH5|ZDH17_HUMAN Palmitoyltransferase ZDHHC17 OS=Homo sapiens (Human) OX=9606 GN=ZDHHC17 PE=1 SV=2	sp|P0DTD8|NS7B_SARS2 ORF7b protein OS=Severe acute respiratory syndrome coronavirus 2 OX=2697049 GN=7b PE=1 SV=1	8.56881	0.0233661	0.816565	3.16026
-1.104	sp|Q6ZWH5|NEK10_HUMAN Serine/threonine-protein kinase Nek10 OS=Homo sapiens (Human) OX=9606 GN=NEK10 PE=1 SV=3	sp|P0DTC6|NS6_SARS2 ORF6 protein OS=Severe acute respiratory syndrome coronavirus 2 OX=2697049 GN=6 PE=1 SV=1	6.60787	0.0332412	0.997149	3.2302
-1.104	sp|Q4LDR2|CTXN3_HUMAN Cortexin-3 OS=Homo sapiens (Human) OX=9606 GN=CTXN3 PE=1 SV=1	sp|P0DTC4|VEMP_SARS2 Envelope small membrane protein OS=Severe acute respiratory syndrome coronavirus 2 OX=2697049 GN=E PE=1 SV=1	8.1694	0.0132203	0.999554	5.18709
-1.104	sp|P51955|NEK2_HUMAN Serine/threonine-protein kinase Nek2 OS=Homo sapiens (Human) OX=9606 GN=NEK2 PE=1 SV=1	Methyltransferase_SARS_CoV_2	8.16611	0.128319	0.0264718	2.07069
-1.104	sp|P13500|CCL2_HUMAN C-C motif chemokine 2 OS=Homo sapiens (Human) OX=9606 GN=CCL2 PE=1 SV=1	sp|P0DTC5|VME1_SARS2 Membrane protein OS=Severe acute respiratory syndrome coronavirus 2 OX=2697049 GN=M PE=1 SV=1	8.78869	0	0.982927	1.834
-1.104	sp|O60883|G37L1_HUMAN G-protein coupled receptor 37-like 1 OS=Homo sapiens (Human) OX=9606 GN=GPR37L1 PE=1 SV=2	sp|P0DTD8|NS7B_SARS2 ORF7b protein OS=Severe acute respiratory syndrome coronavirus 2 OX=2697049 GN=7b PE=1 SV=1	7.92104	0	0.950628	3.72995
-1.104	sp|P17038|ZNF43_HUMAN Zinc finger protein 43 OS=Homo sapiens (Human) OX=9606 GN=ZNF43 PE=2 SV=4	Methyltransferase_SARS_CoV_2	6.69624	0.158376	0.0950773	4.90304
-1.105	sp|Q13772|NCOA4_HUMAN Nuclear receptor coactivator 4 OS=Homo sapiens (Human) OX=9606 GN=NCOA4 PE=1 SV=1	Helicase_SARS_CoV_2	9.36599	0	0.984064	6.08223
-1.105	sp|P80188|NGAL_HUMAN Neutrophil gelatinase-associated lipocalin OS=Homo sapiens (Human) OX=9606 GN=LCN2 PE=1 SV=2	sp|P0DTG0|ORF3D_SARS2 ORF3d protein OS=Severe acute respiratory syndrome coronavirus 2 OX=2697049 PE=4 SV=1	7.59181	0	0.998928	3.26639
-1.105	sp|P15954|COX7C_HUMAN Cytochrome c oxidase subunit 7C, mitochondrial OS=Homo sapiens (Human) OX=9606 GN=COX7C PE=1 SV=1	sp|P0DTD3|ORF9C_SARS2 ORF9c protein OS=Severe acute respiratory syndrome coronavirus 2 OX=2697049 GN=9c PE=3 SV=1	6.88706	0.0426396	0.980069	4.8027
-1.105	sp|Q9BQB6|VKOR1_HUMAN Vitamin K epoxide reductase complex subunit 1 OS=Homo sapiens (Human) OX=9606 GN=VKORC1 PE=1 SV=1	sp|P0DTF1|ORF3B_SARS2 ORF3b protein OS=Severe acute respiratory syndrome coronavirus 2 OX=2697049 PE=4 SV=1	7.54204	0.0202634	1	4.65647
-1.105	sp|Q9H8V3|ECT2_HUMAN Protein ECT2 OS=Homo sapiens (Human) OX=9606 GN=ECT2 PE=1 SV=4	sp|P0DTC6|NS6_SARS2 ORF6 protein OS=Severe acute respiratory syndrome coronavirus 2 OX=2697049 GN=6 PE=1 SV=1	7.54683	0.0106389	0.992169	4.20018
-1.105	sp|O95977|S1PR4_HUMAN Sphingosine 1-phosphate receptor 4 OS=Homo sapiens (Human) OX=9606 GN=S1PR4 PE=1 SV=1	nsp6_SARS_CoV_2	4.85934	0.0736016	0.999878	1.63843
-1.105	sp|A6NI03|TR64B_HUMAN Putative tripartite motif-containing protein 64B OS=Homo sapiens (Human) OX=9606 GN=TRIM64B PE=5 SV=3	sp|P0DTC7|NS7A_SARS2 ORF7a protein OS=Severe acute respiratory syndrome coronavirus 2 OX=2697049 GN=7a PE=1 SV=1	4.77759	0.0541914	0.998195	2.80411
-1.105	sp|Q5YKI7|GGNB1_HUMAN Putative gametogenetin-binding protein 1 OS=Homo sapiens (Human) OX=9606 GN=GGNBP1 PE=5 SV=1	nsp3_SARS_CoV_2	9.13755	0.0193419	0.811931	4.58482
-1.105	sp|Q14953|KI2S5_HUMAN Killer cell immunoglobulin-like receptor 2DS5 OS=Homo sapiens (Human) OX=9606 GN=KIR2DS5 PE=1 SV=2	nsp9_SARS_CoV_2	5.67308	0.0530095	0.9897	4.5807
-1.105	sp|Q6NUN9|ZN746_HUMAN Zinc finger protein 746 OS=Homo sapiens (Human) OX=9606 GN=ZNF746 PE=1 SV=1	Methyltransferase_SARS_CoV_2	5.66264	0.143236	0.123921	4.02099
-1.105	sp|Q9Y271|CLTR1_HUMAN Cysteinyl leukotriene receptor 1 OS=Homo sapiens (Human) OX=9606 GN=CYSLTR1 PE=1 SV=1	Methyltransferase_SARS_CoV_2	3.85473	0.124782	0.392465	3.0907
-1.105	sp|Q86VH4|LRRT4_HUMAN Leucine-rich repeat transmembrane neuronal protein 4 OS=Homo sapiens (Human) OX=9606 GN=LRRTM4 PE=2 SV=2	sp|P0DTC8|NS8_SARS2 ORF8 protein OS=Severe acute respiratory syndrome coronavirus 2 OX=2697049 GN=8 PE=1 SV=1	7.61533	0	0.999856	3.94247
-1.105	sp|P49821|NDUV1_HUMAN NADH dehydrogenase [ubiquinone] flavoprotein 1, mitochondrial OS=Homo sapiens (Human) OX=9606 GN=NDUFV1 PE=1 SV=4	sp|P0DTG1|ORF3C_SARS2 ORF3c protein OS=Severe acute respiratory syndrome coronavirus 2 OX=2697049 PE=4 SV=1	8.52539	0.0309403	0.997964	5.98823
-1.105	sp|O43278|SPIT1_HUMAN Kunitz-type protease inhibitor 1 OS=Homo sapiens (Human) OX=9606 GN=SPINT1 PE=1 SV=2	sp|P0DTG0|ORF3D_SARS2 ORF3d protein OS=Severe acute respiratory syndrome coronavirus 2 OX=2697049 PE=4 SV=1	8.66861	0.0241503	1	5.94795
-1.105	sp|Q8IZF4|AGRG5_HUMAN Adhesion G-protein coupled receptor G5 OS=Homo sapiens (Human) OX=9606 GN=ADGRG5 PE=2 SV=3	sp|P0DTD8|NS7B_SARS2 ORF7b protein OS=Severe acute respiratory syndrome coronavirus 2 OX=2697049 GN=7b PE=1 SV=1	7.92104	0	0.963909	4.13523
-1.105	sp|Q8NGB6|OR4M2_HUMAN Olfactory receptor 4M2 OS=Homo sapiens (Human) OX=9606 GN=OR4M2 PE=2 SV=2	sp|P0DTC4|VEMP_SARS2 Envelope small membrane protein OS=Severe acute respiratory syndrome coronavirus 2 OX=2697049 GN=E PE=1 SV=1	5.90452	0.0636605	0.999867	1.84131
-1.105	sp|P07355|ANXA2_HUMAN Annexin A2 OS=Homo sapiens (Human) OX=9606 GN=ANXA2 PE=1 SV=2	Methyltransferase_SARS_CoV_2	4.18272	0.175258	0.461656	3.17427
-1.105	sp|Q9HA82|CERS4_HUMAN Ceramide synthase 4 OS=Homo sapiens (Human) OX=9606 GN=CERS4 PE=1 SV=2	Methyltransferase_SARS_CoV_2	6.90503	0.0230415	0.851943	3.32012
-1.105	sp|Q13740|CD166_HUMAN CD166 antigen OS=Homo sapiens (Human) OX=9606 GN=ALCAM PE=1 SV=2	sp|P0DTG0|ORF3D_SARS2 ORF3d protein OS=Severe acute respiratory syndrome coronavirus 2 OX=2697049 PE=4 SV=1	7.56742	0	0.999457	3.37594
-1.105	sp|Q9UBY8|CLN8_HUMAN Protein CLN8 OS=Homo sapiens (Human) OX=9606 GN=CLN8 PE=1 SV=3	tr|A0A663DJA2|A0A663DJA2_SARS2 ORF10 protein OS=Severe acute respiratory syndrome coronavirus 2 OX=2697049 GN=ORF10 PE=4 SV=1	7.25304	0.0177559	0.983482	3.54299
-1.105	sp|Q9UM22|EPDR1_HUMAN Mammalian ependymin-related protein 1 OS=Homo sapiens (Human) OX=9606 GN=EPDR1 PE=1 SV=2	nsp6_SARS_CoV_2	4.72431	0.0678733	0.999987	1.91527
-1.105	sp|Q8NDY8|TMM52_HUMAN Transmembrane protein 52 OS=Homo sapiens (Human) OX=9606 GN=TMEM52 PE=2 SV=1	sp|P0DTC6|NS6_SARS2 ORF6 protein OS=Severe acute respiratory syndrome coronavirus 2 OX=2697049 GN=6 PE=1 SV=1	5.76351	0.0507937	0.952207	3.73378
-1.105	sp|Q6UX65|DRAM2_HUMAN DNA damage-regulated autophagy modulator protein 2 OS=Homo sapiens (Human) OX=9606 GN=DRAM2 PE=1 SV=1	sp|P0DTF1|ORF3B_SARS2 ORF3b protein OS=Severe acute respiratory syndrome coronavirus 2 OX=2697049 PE=4 SV=1	7.55684	0	0.999892	3.45298
-1.105	sp|Q495X7|TRI60_HUMAN Tripartite motif-containing protein 60 OS=Homo sapiens (Human) OX=9606 GN=TRIM60 PE=1 SV=2	sp|P0DTC7|NS7A_SARS2 ORF7a protein OS=Severe acute respiratory syndrome coronavirus 2 OX=2697049 GN=7a PE=1 SV=1	4.54552	0.0544845	0.999983	2.80411
-1.105	sp|O95992|CH25H_HUMAN Cholesterol 25-hydroxylase OS=Homo sapiens (Human) OX=9606 GN=CH25H PE=1 SV=1	nsp4_SARS_CoV_2	4.17374	0.0515117	0.999816	3.22836
-1.105	sp|Q9NRA2|S17A5_HUMAN Sialin OS=Homo sapiens (Human) OX=9606 GN=SLC17A5 PE=1 SV=2	sp|P0DTC3|AP3A_SARS2 ORF3a protein OS=Severe acute respiratory syndrome coronavirus 2 OX=2697049 GN=3a PE=1 SV=1	6.27527	0.0397037	0.997127	4.00142
-1.105	sp|Q9NY15|STAB1_HUMAN Stabilin-1 OS=Homo sapiens (Human) OX=9606 GN=STAB1 PE=1 SV=3	nsp3_SARS_CoV_2	7.39975	0.0185729	0.98713	4.24978
-1.105	sp|Q96RI1|NR1H4_HUMAN Bile acid receptor OS=Homo sapiens (Human) OX=9606 GN=NR1H4 PE=1 SV=2	Methyltransferase_SARS_CoV_2	5.83006	0.12868	0.457733	3.18408
-1.105	sp|Q8N461|FXL16_HUMAN F-box/LRR-repeat protein 16 OS=Homo sapiens (Human) OX=9606 GN=FBXL16 PE=2 SV=2	sp|P0DTG0|ORF3D_SARS2 ORF3d protein OS=Severe acute respiratory syndrome coronavirus 2 OX=2697049 PE=4 SV=1	7.95692	0.0260698	0.999525	5.31278
-1.105	sp|C9JQI7|TM232_HUMAN Transmembrane protein 232 OS=Homo sapiens (Human) OX=9606 GN=TMEM232 PE=2 SV=2	sp|P0DTG1|ORF3C_SARS2 ORF3c protein OS=Severe acute respiratory syndrome coronavirus 2 OX=2697049 PE=4 SV=1	7.45655	0.0118137	0.889401	3.0956
-1.105	sp|A0JP26|POTB3_HUMAN POTE ankyrin domain family member B3 OS=Homo sapiens (Human) OX=9606 GN=POTEB3 PE=1 SV=2	sp|P0DTC6|NS6_SARS2 ORF6 protein OS=Severe acute respiratory syndrome coronavirus 2 OX=2697049 GN=6 PE=1 SV=1	5.54553	0.0538458	0.961958	2.88321
-1.105	sp|Q9NZH0|GPC5B_HUMAN G-protein coupled receptor family C group 5 member B OS=Homo sapiens (Human) OX=9606 GN=GPRC5B PE=2 SV=2	sp|P0DTD8|NS7B_SARS2 ORF7b protein OS=Severe acute respiratory syndrome coronavirus 2 OX=2697049 GN=7b PE=1 SV=1	7.66374	0	0.981689	3.51059
-1.105	sp|O14512|SOCS7_HUMAN Suppressor of cytokine signaling 7 OS=Homo sapiens (Human) OX=9606 GN=SOCS7 PE=1 SV=2	sp|P0DTF1|ORF3B_SARS2 ORF3b protein OS=Severe acute respiratory syndrome coronavirus 2 OX=2697049 PE=4 SV=1	6.38361	0.0406727	0.998578	4.28749
-1.105	sp|Q3SY56|SP6_HUMAN Transcription factor Sp6 OS=Homo sapiens (Human) OX=9606 GN=SP6 PE=1 SV=1	sp|P0DTD3|ORF9C_SARS2 ORF9c protein OS=Severe acute respiratory syndrome coronavirus 2 OX=2697049 GN=9c PE=3 SV=1	5.74479	0.064502	0.994107	5.44486
-1.105	sp|Q9C019|TRI15_HUMAN Tripartite motif-containing protein 15 OS=Homo sapiens (Human) OX=9606 GN=TRIM15 PE=1 SV=1	sp|P0DTC7|NS7A_SARS2 ORF7a protein OS=Severe acute respiratory syndrome coronavirus 2 OX=2697049 GN=7a PE=1 SV=1	4.77167	0.053992	0.999986	2.80411
-1.105	tr|A0A4W9AIG4|A0A4W9AIG4_HUMAN Olfactory receptor OS=Homo sapiens (Human) OX=9606 GN=OR2A14 PE=3 SV=1	sp|P0DTD3|ORF9C_SARS2 ORF9c protein OS=Severe acute respiratory syndrome coronavirus 2 OX=2697049 GN=9c PE=3 SV=1	8.30753	0	0.999946	2.16434
-1.105	sp|Q9NQA5|TRPV5_HUMAN Transient receptor potential cation channel subfamily V member 5 OS=Homo sapiens (Human) OX=9606 GN=TRPV5 PE=1 SV=2	sp|P0DTG1|ORF3C_SARS2 ORF3c protein OS=Severe acute respiratory syndrome coronavirus 2 OX=2697049 PE=4 SV=1	7.69699	0	0.863296	4.62861
-1.105	sp|Q9NWT1|PK1IP_HUMAN p21-activated protein kinase-interacting protein 1 OS=Homo sapiens (Human) OX=9606 GN=PAK1IP1 PE=1 SV=2	tr|A0A663DJA2|A0A663DJA2_SARS2 ORF10 protein OS=Severe acute respiratory syndrome coronavirus 2 OX=2697049 GN=ORF10 PE=4 SV=1	7.6564	0.0239061	0.848096	4.87844
-1.105	sp|A6NGJ6|TRI64_HUMAN Tripartite motif-containing protein 64 OS=Homo sapiens (Human) OX=9606 GN=TRIM64 PE=2 SV=4	sp|P0DTC7|NS7A_SARS2 ORF7a protein OS=Severe acute respiratory syndrome coronavirus 2 OX=2697049 GN=7a PE=1 SV=1	4.72395	0.0542675	0.998282	2.80411
-1.105	sp|Q96LA5|FCRL2_HUMAN Fc receptor-like protein 2 OS=Homo sapiens (Human) OX=9606 GN=FCRL2 PE=1 SV=1	sp|P0DTC2|SPIKE_SARS2 Spike glycoprotein OS=Severe acute respiratory syndrome coronavirus 2 OX=2697049 GN=S PE=1 SV=1	5.85887	0.204303	0.300057	3.24599
-1.105	sp|Q9P2H0|CE126_HUMAN Centrosomal protein of 126 kDa OS=Homo sapiens (Human) OX=9606 GN=CEP126 PE=1 SV=3	Methyltransferase_SARS_CoV_2	5.53183	0.143236	0.190504	4.58265
-1.105	sp|P26951|IL3RA_HUMAN Interleukin-3 receptor subunit alpha OS=Homo sapiens (Human) OX=9606 GN=IL3RA PE=1 SV=1	sp|P0DTG0|ORF3D_SARS2 ORF3d protein OS=Severe acute respiratory syndrome coronavirus 2 OX=2697049 PE=4 SV=1	7.7746	0.0223444	1	5.01001
-1.105	sp|Q8N9Z2|CC71L_HUMAN Coiled-coil domain-containing protein 71L OS=Homo sapiens (Human) OX=9606 GN=CCDC71L PE=1 SV=2	sp|P0DTC5|VME1_SARS2 Membrane protein OS=Severe acute respiratory syndrome coronavirus 2 OX=2697049 GN=M PE=1 SV=1	7.10224	0.0152635	0.854408	3.22263
-1.105	sp|Q96P67|GPR82_HUMAN Probable G-protein coupled receptor 82 OS=Homo sapiens (Human) OX=9606 GN=GPR82 PE=2 SV=1	sp|P0DTD8|NS7B_SARS2 ORF7b protein OS=Severe acute respiratory syndrome coronavirus 2 OX=2697049 GN=7b PE=1 SV=1	7.92104	0	0.962295	2.99929
-1.105	sp|Q5EBN2|TRI61_HUMAN Putative tripartite motif-containing protein 61 OS=Homo sapiens (Human) OX=9606 GN=TRIM61 PE=2 SV=1	Helicase_SARS_CoV_2	9.36599	0	0.999854	14.6623
-1.105	sp|P28069|PIT1_HUMAN Pituitary-specific positive transcription factor 1 OS=Homo sapiens (Human) OX=9606 GN=POU1F1 PE=1 SV=1	sp|P0DTC6|NS6_SARS2 ORF6 protein OS=Severe acute respiratory syndrome coronavirus 2 OX=2697049 GN=6 PE=1 SV=1	7.82408	0	0.974848	4.10548
-1.105	sp|P51617|IRAK1_HUMAN Interleukin-1 receptor-associated kinase 1 OS=Homo sapiens (Human) OX=9606 GN=IRAK1 PE=1 SV=2	sp|P0DTC7|NS7A_SARS2 ORF7a protein OS=Severe acute respiratory syndrome coronavirus 2 OX=2697049 GN=7a PE=1 SV=1	4.52871	0.06023	0.985548	2.44608
-1.105	sp|Q8IY45|AMN1_HUMAN Protein AMN1 homolog OS=Homo sapiens (Human) OX=9606 GN=AMN1 PE=2 SV=4	sp|P0DTF1|ORF3B_SARS2 ORF3b protein OS=Severe acute respiratory syndrome coronavirus 2 OX=2697049 PE=4 SV=1	5.93083	0.0518749	0.876699	4.98498
-1.105	sp|O15389|SIGL5_HUMAN Sialic acid-binding Ig-like lectin 5 OS=Homo sapiens (Human) OX=9606 GN=SIGLEC5 PE=1 SV=1	sp|P0DTG0|ORF3D_SARS2 ORF3d protein OS=Severe acute respiratory syndrome coronavirus 2 OX=2697049 PE=4 SV=1	7.56742	0	0.998643	3.38751
-1.105	sp|Q9ULJ6|ZMIZ1_HUMAN Zinc finger MIZ domain-containing protein 1 OS=Homo sapiens (Human) OX=9606 GN=ZMIZ1 PE=1 SV=3	nsp6_SARS_CoV_2	4.80958	0.0469613	0.875527	3.15981
-1.105	sp|A6NDI0|TR49B_HUMAN Putative tripartite motif-containing protein 49B OS=Homo sapiens (Human) OX=9606 GN=TRIM49B PE=2 SV=1	sp|P0DTC7|NS7A_SARS2 ORF7a protein OS=Severe acute respiratory syndrome coronavirus 2 OX=2697049 GN=7a PE=1 SV=1	4.53695	0.0544495	0.999992	2.80411
-1.105	sp|Q92817|EVPL_HUMAN Envoplakin OS=Homo sapiens (Human) OX=9606 GN=EVPL PE=1 SV=3	nsp8_SARS_CoV_2	6.01983	0.0462515	0.971459	3.97453
-1.105	sp|Q6IAA8|LTOR1_HUMAN Ragulator complex protein LAMTOR1 OS=Homo sapiens (Human) OX=9606 GN=LAMTOR1 PE=1 SV=2	sp|P0DTC5|VME1_SARS2 Membrane protein OS=Severe acute respiratory syndrome coronavirus 2 OX=2697049 GN=M PE=1 SV=1	4.24326	0.0611943	0.998611	2.31257
-1.105	sp|Q8N5V2|NGEF_HUMAN Ephexin-1 OS=Homo sapiens (Human) OX=9606 GN=NGEF PE=1 SV=2	Methyltransferase_SARS_CoV_2	4.50429	0.143236	0.18138	3.6065
-1.105	sp|Q9NR22|ANM8_HUMAN Protein arginine N-methyltransferase 8 OS=Homo sapiens (Human) OX=9606 GN=PRMT8 PE=1 SV=2	nsp10_SARS_CoV_2	6.67711	0.0416439	0.848117	2.52859
-1.105	sp|P02753|RET4_HUMAN Retinol-binding protein 4 OS=Homo sapiens (Human) OX=9606 GN=RBP4 PE=1 SV=3	sp|P0DTG0|ORF3D_SARS2 ORF3d protein OS=Severe acute respiratory syndrome coronavirus 2 OX=2697049 PE=4 SV=1	7.56941	0	0.999997	3.32187
-1.105	sp|Q9P1P4|TAAR3_HUMAN Putative trace amine-associated receptor 3 OS=Homo sapiens (Human) OX=9606 GN=TAAR3P PE=5 SV=1	sp|P0DTD8|NS7B_SARS2 ORF7b protein OS=Severe acute respiratory syndrome coronavirus 2 OX=2697049 GN=7b PE=1 SV=1	7.92104	0	0.974365	2.81344
-1.105	sp|O43298|ZBT43_HUMAN Zinc finger and BTB domain-containing protein 43 OS=Homo sapiens (Human) OX=9606 GN=ZBTB43 PE=1 SV=1	sp|P0DTC8|NS8_SARS2 ORF8 protein OS=Severe acute respiratory syndrome coronavirus 2 OX=2697049 GN=8 PE=1 SV=1	6.1824	0.073193	0.72511	4.55556
-1.105	sp|Q15049|MLC1_HUMAN Membrane protein MLC1 OS=Homo sapiens (Human) OX=9606 GN=MLC1 PE=1 SV=5	sp|P0DTF1|ORF3B_SARS2 ORF3b protein OS=Severe acute respiratory syndrome coronavirus 2 OX=2697049 PE=4 SV=1	5.7223	0.0462874	0.999999	4.06686
-1.105	sp|Q6ZVL8|YP033_HUMAN Putative uncharacterized protein FLJ42384 (Fragment) OS=Homo sapiens (Human) OX=9606 GN=- PE=2 SV=1	sp|P0DTG0|ORF3D_SARS2 ORF3d protein OS=Severe acute respiratory syndrome coronavirus 2 OX=2697049 PE=4 SV=1	6.19167	0.0388249	0.999949	3.66491
-1.106	sp|Q9GZR5|ELOV4_HUMAN Elongation of very long chain fatty acids protein 4 OS=Homo sapiens (Human) OX=9606 GN=ELOVL4 PE=1 SV=1	nsp6_SARS_CoV_2	5.43336	0.0629321	0.997732	2.03386
-1.106	sp|P27930|IL1R2_HUMAN Interleukin-1 receptor type 2 OS=Homo sapiens (Human) OX=9606 GN=IL1R2 PE=1 SV=1	sp|P0DTG0|ORF3D_SARS2 ORF3d protein OS=Severe acute respiratory syndrome coronavirus 2 OX=2697049 PE=4 SV=1	7.56742	0	0.999984	3.76207
-1.106	sp|O60307|MAST3_HUMAN Microtubule-associated serine/threonine-protein kinase 3 OS=Homo sapiens (Human) OX=9606 GN=MAST3 PE=1 SV=2	sp|P0DTF1|ORF3B_SARS2 ORF3b protein OS=Severe acute respiratory syndrome coronavirus 2 OX=2697049 PE=4 SV=1	5.71729	0.046411	0.991831	3.15478
-1.106	tr|A0A1B0GUV8|A0A1B0GUV8_HUMAN Lipocln_cytosolic_FA-bd_dom domain-containing protein OS=Homo sapiens (Human) OX=9606 GN=LOC102723971 PE=3 SV=1	sp|P0DTG0|ORF3D_SARS2 ORF3d protein OS=Severe acute respiratory syndrome coronavirus 2 OX=2697049 PE=4 SV=1	7.59181	0	0.99591	3.31817
-1.106	sp|P19544|WT1_HUMAN Wilms tumor protein OS=Homo sapiens (Human) OX=9606 GN=WT1 PE=1 SV=2	nsp4_SARS_CoV_2	4.67478	0.056042	0.999401	2.64399
-1.106	sp|Q96SW2|CRBN_HUMAN Protein cereblon OS=Homo sapiens (Human) OX=9606 GN=CRBN PE=1 SV=1	Methyltransferase_SARS_CoV_2	5.07293	0.157432	0.617144	2.58617
-1.106	sp|Q2KJY2|KI26B_HUMAN Kinesin-like protein KIF26B OS=Homo sapiens (Human) OX=9606 GN=KIF26B PE=1 SV=1	Helicase_SARS_CoV_2	7.17586	0.0203038	0.987596	3.82824
-1.106	sp|P14679|TYRO_HUMAN Tyrosinase OS=Homo sapiens (Human) OX=9606 GN=TYR PE=1 SV=3	sp|P0DTC4|VEMP_SARS2 Envelope small membrane protein OS=Severe acute respiratory syndrome coronavirus 2 OX=2697049 GN=E PE=1 SV=1	7.47507	0.0224845	0.999967	4.66307
-1.106	sp|P0CI25|TRI49_HUMAN Tripartite motif-containing protein 49 OS=Homo sapiens (Human) OX=9606 GN=TRIM49 PE=1 SV=1	sp|P0DTC7|NS7A_SARS2 ORF7a protein OS=Severe acute respiratory syndrome coronavirus 2 OX=2697049 GN=7a PE=1 SV=1	4.54552	0.054414	0.999988	2.80411
-1.106	sp|A4D2G3|O2A25_HUMAN Olfactory receptor 2A25 OS=Homo sapiens (Human) OX=9606 GN=OR2A25 PE=2 SV=2	sp|P0DTD3|ORF9C_SARS2 ORF9c protein OS=Severe acute respiratory syndrome coronavirus 2 OX=2697049 GN=9c PE=3 SV=1	8.32468	0	0.997114	2.1588
-1.106	sp|Q9GZV1|ANKR2_HUMAN Ankyrin repeat domain-containing protein 2 OS=Homo sapiens (Human) OX=9606 GN=ANKRD2 PE=1 SV=3	sp|P0DTC9|NCAP_SARS2 Nucleoprotein OS=Severe acute respiratory syndrome coronavirus 2 OX=2697049 GN=N PE=1 SV=1	4.10173	0.066019	0.97366	2.15729
-1.106	sp|A6NCK2|TR43B_HUMAN Tripartite motif-containing protein 43B OS=Homo sapiens (Human) OX=9606 GN=TRIM43B PE=3 SV=3	sp|P0DTC7|NS7A_SARS2 ORF7a protein OS=Severe acute respiratory syndrome coronavirus 2 OX=2697049 GN=7a PE=1 SV=1	4.7531	0.0540733	0.999063	2.80411
-1.106	sp|Q8NCC5|SPX3_HUMAN Sugar phosphate exchanger 3 OS=Homo sapiens (Human) OX=9606 GN=SLC37A3 PE=2 SV=2	sp|P0DTC3|AP3A_SARS2 ORF3a protein OS=Severe acute respiratory syndrome coronavirus 2 OX=2697049 GN=3a PE=1 SV=1	6.4413	0.0350717	0.999818	3.72974
-1.106	sp|Q8IVW8|SPNS2_HUMAN Protein spinster homolog 2 OS=Homo sapiens (Human) OX=9606 GN=SPNS2 PE=1 SV=2	sp|P0DTC4|VEMP_SARS2 Envelope small membrane protein OS=Severe acute respiratory syndrome coronavirus 2 OX=2697049 GN=E PE=1 SV=1	6.61768	0.0442519	0.978043	4.62226
-1.106	sp|O95847|UCP4_HUMAN Mitochondrial uncoupling protein 4 OS=Homo sapiens (Human) OX=9606 GN=SLC25A27 PE=2 SV=1	nsp8_SARS_CoV_2	4.80095	0.116827	0.21314	3.40422
-1.106	sp|O95772|STR3N_HUMAN STARD3 N-terminal-like protein OS=Homo sapiens (Human) OX=9606 GN=STARD3NL PE=1 SV=1	sp|P0DTC3|AP3A_SARS2 ORF3a protein OS=Severe acute respiratory syndrome coronavirus 2 OX=2697049 GN=3a PE=1 SV=1	6.3996	0.032304	0.853698	3.56382
-1.106	sp|Q6IF99|O10K2_HUMAN Olfactory receptor 10K2 OS=Homo sapiens (Human) OX=9606 GN=OR10K2 PE=3 SV=1	sp|P0DTD3|ORF9C_SARS2 ORF9c protein OS=Severe acute respiratory syndrome coronavirus 2 OX=2697049 GN=9c PE=3 SV=1	8.30993	0	0.85259	2.08392
-1.106	sp|A6NHR9|SMHD1_HUMAN Structural maintenance of chromosomes flexible hinge domain-containing protein 1 OS=Homo sapiens (Human) OX=9606 GN=SMCHD1 PE=1 SV=2	sp|P0DTG1|ORF3C_SARS2 ORF3c protein OS=Severe acute respiratory syndrome coronavirus 2 OX=2697049 PE=4 SV=1	8.44353	0.0186314	0.887966	5.57902
-1.106	sp|Q96AQ7|CIDEC_HUMAN Cell death activator CIDE-3 OS=Homo sapiens (Human) OX=9606 GN=CIDEC PE=1 SV=1	nsp10_SARS_CoV_2	3.68592	0.0608919	0.949882	2.66232
-1.106	sp|Q92772|CDKL2_HUMAN Cyclin-dependent kinase-like 2 OS=Homo sapiens (Human) OX=9606 GN=CDKL2 PE=1 SV=1	RdRp_SARS_CoV_2	6.02988	0.0451977	0.970855	3.77113
-1.106	sp|Q9NUY8|TBC23_HUMAN TBC1 domain family member 23 OS=Homo sapiens (Human) OX=9606 GN=TBC1D23 PE=1 SV=3	nsp3_SARS_CoV_2	7.36415	0	0.865674	4.07989
-1.106	sp|Q7L5Y9|MAEA_HUMAN E3 ubiquitin-protein transferase MAEA OS=Homo sapiens (Human) OX=9606 GN=MAEA PE=1 SV=1	Helicase_SARS_CoV_2	9.36599	0.0204877	0.943053	16.6285
-1.106	sp|Q9UHF5|IL17B_HUMAN Interleukin-17B OS=Homo sapiens (Human) OX=9606 GN=IL17B PE=2 SV=1	sp|P0DTC6|NS6_SARS2 ORF6 protein OS=Severe acute respiratory syndrome coronavirus 2 OX=2697049 GN=6 PE=1 SV=1	7.06601	0.0271515	0.981913	4.07889
-1.106	sp|O95183|VAMP5_HUMAN Vesicle-associated membrane protein 5 OS=Homo sapiens (Human) OX=9606 GN=VAMP5 PE=1 SV=1	sp|P0DTG1|ORF3C_SARS2 ORF3c protein OS=Severe acute respiratory syndrome coronavirus 2 OX=2697049 PE=4 SV=1	8.1179	0.00794757	0.999142	5.01471
-1.106	sp|Q9BXJ4|C1QT3_HUMAN Complement C1q tumor necrosis factor-related protein 3 OS=Homo sapiens (Human) OX=9606 GN=C1QTNF3 PE=1 SV=1	sp|P0DTC6|NS6_SARS2 ORF6 protein OS=Severe acute respiratory syndrome coronavirus 2 OX=2697049 GN=6 PE=1 SV=1	6.02591	0.0503517	0.964332	4.35209
-1.106	sp|Q9NYM4|GPR83_HUMAN Probable G-protein coupled receptor 83 OS=Homo sapiens (Human) OX=9606 GN=GPR83 PE=2 SV=2	sp|P0DTD8|NS7B_SARS2 ORF7b protein OS=Severe acute respiratory syndrome coronavirus 2 OX=2697049 GN=7b PE=1 SV=1	7.7192	0	0.999775	2.89357
-1.106	sp|Q96RQ9|OXLA_HUMAN L-amino-acid oxidase OS=Homo sapiens (Human) OX=9606 GN=IL4I1 PE=1 SV=1	sp|P0DTF1|ORF3B_SARS2 ORF3b protein OS=Severe acute respiratory syndrome coronavirus 2 OX=2697049 PE=4 SV=1	7.96525	0	0.999989	4.64241
-1.106	sp|Q8N687|DB125_HUMAN Beta-defensin 125 OS=Homo sapiens (Human) OX=9606 GN=DEFB125 PE=2 SV=2	sp|P0DTC3|AP3A_SARS2 ORF3a protein OS=Severe acute respiratory syndrome coronavirus 2 OX=2697049 GN=3a PE=1 SV=1	8.06603	0	0.918874	3.72974
-1.106	sp|Q8N1S5|S39AB_HUMAN Zinc transporter ZIP11 OS=Homo sapiens (Human) OX=9606 GN=SLC39A11 PE=2 SV=3	sp|P0DTF1|ORF3B_SARS2 ORF3b protein OS=Severe acute respiratory syndrome coronavirus 2 OX=2697049 PE=4 SV=1	7.55673	0	1	3.70116
-1.106	sp|Q9NP58|ABCB6_HUMAN ATP-binding cassette sub-family B member 6, mitochondrial OS=Homo sapiens (Human) OX=9606 GN=ABCB6 PE=1 SV=1	sp|P0DTC7|NS7A_SARS2 ORF7a protein OS=Severe acute respiratory syndrome coronavirus 2 OX=2697049 GN=7a PE=1 SV=1	7.78983	0	0.999348	2.77379
-1.106	sp|Q8IVK1|GLCM1_HUMAN Putative glycosylation-dependent cell adhesion molecule 1 OS=Homo sapiens (Human) OX=9606 GN=GLYCAM1 PE=5 SV=1	nsp3_SARS_CoV_2	5.90082	0.132872	0.114714	3.35303
-1.106	sp|O00398|P2Y10_HUMAN Putative P2Y purinoceptor 10 OS=Homo sapiens (Human) OX=9606 GN=P2RY10 PE=2 SV=1	sp|P0DTD3|ORF9C_SARS2 ORF9c protein OS=Severe acute respiratory syndrome coronavirus 2 OX=2697049 GN=9c PE=3 SV=1	7.7752	0	0.986769	2.92896
-1.106	sp|P26367|PAX6_HUMAN Paired box protein Pax-6 OS=Homo sapiens (Human) OX=9606 GN=PAX6 PE=1 SV=2	sp|P0DTC7|NS7A_SARS2 ORF7a protein OS=Severe acute respiratory syndrome coronavirus 2 OX=2697049 GN=7a PE=1 SV=1	5.10218	0.0617708	0.940671	2.624
-1.106	sp|Q8N907|DAND5_HUMAN DAN domain family member 5 OS=Homo sapiens (Human) OX=9606 GN=DAND5 PE=2 SV=1	nsp6_SARS_CoV_2	5.86769	0.047547	0.999624	2.77476
-1.106	sp|O60733|PLPL9_HUMAN 85/88 kDa calcium-independent phospholipase A2 OS=Homo sapiens (Human) OX=9606 GN=PLA2G6 PE=1 SV=2	sp|P0DTC6|NS6_SARS2 ORF6 protein OS=Severe acute respiratory syndrome coronavirus 2 OX=2697049 GN=6 PE=1 SV=1	6.44531	0.0542793	0.937	4.73908
-1.106	sp|P59538|T2R31_HUMAN Taste receptor type 2 member 31 OS=Homo sapiens (Human) OX=9606 GN=TAS2R31 PE=2 SV=2	sp|P0DTC4|VEMP_SARS2 Envelope small membrane protein OS=Severe acute respiratory syndrome coronavirus 2 OX=2697049 GN=E PE=1 SV=1	5.90452	0.0477029	0.999972	2.72992
-1.106	sp|Q8N474|SFRP1_HUMAN Secreted frizzled-related protein 1 OS=Homo sapiens (Human) OX=9606 GN=SFRP1 PE=1 SV=1	sp|P0DTD8|NS7B_SARS2 ORF7b protein OS=Severe acute respiratory syndrome coronavirus 2 OX=2697049 GN=7b PE=1 SV=1	7.63889	0	0.999892	4.03804
-1.106	sp|Q86V20|SHLD2_HUMAN Shieldin complex subunit 2 OS=Homo sapiens (Human) OX=9606 GN=SHLD2 PE=1 SV=1	Methyltransferase_SARS_CoV_2	6.66432	0.0257454	0.856367	3.29071
-1.106	sp|P20823|HNF1A_HUMAN Hepatocyte nuclear factor 1-alpha OS=Homo sapiens (Human) OX=9606 GN=HNF1A PE=1 SV=2	sp|P0DTC6|NS6_SARS2 ORF6 protein OS=Severe acute respiratory syndrome coronavirus 2 OX=2697049 GN=6 PE=1 SV=1	7.82408	0.00508726	0.902832	3.74914
-1.106	sp|Q6UXD7|S49A3_HUMAN Solute carrier family 49 member A3 OS=Homo sapiens (Human) OX=9606 GN=SLC49A3 PE=1 SV=1	sp|P0DTF1|ORF3B_SARS2 ORF3b protein OS=Severe acute respiratory syndrome coronavirus 2 OX=2697049 PE=4 SV=1	7.94988	0	0.999999	4.62181
-1.106	sp|Q9C026|TRIM9_HUMAN E3 ubiquitin-protein ligase TRIM9 OS=Homo sapiens (Human) OX=9606 GN=TRIM9 PE=1 SV=1	Helicase_SARS_CoV_2	9.36599	0	0.997437	14.7122
-1.106	sp|Q13889|TF2H3_HUMAN General transcription factor IIH subunit 3 OS=Homo sapiens (Human) OX=9606 GN=GTF2H3 PE=1 SV=2	nsp8_SARS_CoV_2	4.8342	0.0512853	0.992765	3.21997
-1.106	sp|Q9P2M1|LR2BP_HUMAN LRP2-binding protein OS=Homo sapiens (Human) OX=9606 GN=LRP2BP PE=1 SV=2	sp|P0DTG0|ORF3D_SARS2 ORF3d protein OS=Severe acute respiratory syndrome coronavirus 2 OX=2697049 PE=4 SV=1	8.28362	0	0.977516	4.90147
-1.106	sp|P60903|S10AA_HUMAN Protein S100-A10 OS=Homo sapiens (Human) OX=9606 GN=S100A10 PE=1 SV=2	sp|P0DTC6|NS6_SARS2 ORF6 protein OS=Severe acute respiratory syndrome coronavirus 2 OX=2697049 GN=6 PE=1 SV=1	6.29529	0.0417488	0.989961	2.93306
-1.106	sp|P05090|APOD_HUMAN Apolipoprotein D OS=Homo sapiens (Human) OX=9606 GN=APOD PE=1 SV=1	sp|P0DTG0|ORF3D_SARS2 ORF3d protein OS=Severe acute respiratory syndrome coronavirus 2 OX=2697049 PE=4 SV=1	7.59181	0	0.99648	3.28205
-1.106	sp|Q14940|SL9A5_HUMAN Sodium/hydrogen exchanger 5 OS=Homo sapiens (Human) OX=9606 GN=SLC9A5 PE=1 SV=2	sp|P0DTC7|NS7A_SARS2 ORF7a protein OS=Severe acute respiratory syndrome coronavirus 2 OX=2697049 GN=7a PE=1 SV=1	5.95043	0.0421744	0.99996	3.7762
-1.106	sp|Q6QAJ8|TM220_HUMAN Transmembrane protein 220 OS=Homo sapiens (Human) OX=9606 GN=TMEM220 PE=1 SV=1	sp|P0DTC5|VME1_SARS2 Membrane protein OS=Severe acute respiratory syndrome coronavirus 2 OX=2697049 GN=M PE=1 SV=1	7.82673	0	0.963117	3.83925
-1.106	sp|Q5T4W7|ARTN_HUMAN Artemin OS=Homo sapiens (Human) OX=9606 GN=ARTN PE=1 SV=1	sp|P0DTC7|NS7A_SARS2 ORF7a protein OS=Severe acute respiratory syndrome coronavirus 2 OX=2697049 GN=7a PE=1 SV=1	5.17912	0.0494049	0.9999	3.15264
-1.106	sp|Q9HBW9|AGRL4_HUMAN Adhesion G protein-coupled receptor L4 OS=Homo sapiens (Human) OX=9606 GN=ADGRL4 PE=1 SV=3	Exoribonuclease_SARS_CoV_2	4.77003	0.0525253	0.999721	2.951
-1.106	sp|O43809|CPSF5_HUMAN Cleavage and polyadenylation specificity factor subunit 5 OS=Homo sapiens (Human) OX=9606 GN=NUDT21 PE=1 SV=1	sp|P0DTC5|VME1_SARS2 Membrane protein OS=Severe acute respiratory syndrome coronavirus 2 OX=2697049 GN=M PE=1 SV=1	8.003	0.026986	0.870718	1.7359
-1.106	sp|Q9BX97|PLVAP_HUMAN Plasmalemma vesicle-associated protein OS=Homo sapiens (Human) OX=9606 GN=PLVAP PE=1 SV=1	sp|P0DTD8|NS7B_SARS2 ORF7b protein OS=Severe acute respiratory syndrome coronavirus 2 OX=2697049 GN=7b PE=1 SV=1	8.26105	0	0.917345	4.34916
-1.106	sp|Q14004|CDK13_HUMAN Cyclin-dependent kinase 13 OS=Homo sapiens (Human) OX=9606 GN=CDK13 PE=1 SV=2	Methyltransferase_SARS_CoV_2	6.35717	0.0969557	0.942656	0.774588
-1.106	sp|Q9H165|BC11A_HUMAN B-cell lymphoma/leukemia 11A OS=Homo sapiens (Human) OX=9606 GN=BCL11A PE=1 SV=2	sp|P0DTC8|NS8_SARS2 ORF8 protein OS=Severe acute respiratory syndrome coronavirus 2 OX=2697049 GN=8 PE=1 SV=1	5.45889	0.0581489	0.95636	4.55556
-1.106	sp|P26447|S10A4_HUMAN Protein S100-A4 OS=Homo sapiens (Human) OX=9606 GN=S100A4 PE=1 SV=1	sp|P0DTC6|NS6_SARS2 ORF6 protein OS=Severe acute respiratory syndrome coronavirus 2 OX=2697049 GN=6 PE=1 SV=1	6.30346	0.0416715	0.999522	2.82702
-1.106	sp|O14494|PLPP1_HUMAN Phospholipid phosphatase 1 OS=Homo sapiens (Human) OX=9606 GN=PLPP1 PE=1 SV=1	sp|P0DTF1|ORF3B_SARS2 ORF3b protein OS=Severe acute respiratory syndrome coronavirus 2 OX=2697049 PE=4 SV=1	7.95124	0	1	4.62764
-1.106	sp|Q9P2X8|CI027_HUMAN Putative uncharacterized protein encoded by LINC00474 OS=Homo sapiens (Human) OX=9606 GN=LINC00474 PE=5 SV=2	sp|P0DTF1|ORF3B_SARS2 ORF3b protein OS=Severe acute respiratory syndrome coronavirus 2 OX=2697049 PE=4 SV=1	6.428	0.0352423	0.997095	3.49289
-1.106	tr|A0A0G2JPB7|A0A0G2JPB7_HUMAN BTNL2 OS=Homo sapiens (Human) OX=9606 GN=ENSG00000275798 PE=4 SV=1	sp|P0DTG0|ORF3D_SARS2 ORF3d protein OS=Severe acute respiratory syndrome coronavirus 2 OX=2697049 PE=4 SV=1	7.56742	0	0.999428	3.77837
-1.106	sp|P32519|ELF1_HUMAN ETS-related transcription factor Elf-1 OS=Homo sapiens (Human) OX=9606 GN=ELF1 PE=1 SV=2	Methyltransferase_SARS_CoV_2	4.94605	0.0780427	0.731032	3.20933
-1.106	sp|P01589|IL2RA_HUMAN Interleukin-2 receptor subunit alpha OS=Homo sapiens (Human) OX=9606 GN=IL2RA PE=1 SV=1	sp|P0DTC8|NS8_SARS2 ORF8 protein OS=Severe acute respiratory syndrome coronavirus 2 OX=2697049 GN=8 PE=1 SV=1	5.75394	0.05095	0.998525	4.55556
-1.106	sp|Q9UGP5|DPOLL_HUMAN DNA polymerase lambda OS=Homo sapiens (Human) OX=9606 GN=POLL PE=1 SV=1	nsp2_SARS_CoV_2	4.92833	0.044324	0.862705	3.45315
-1.107	sp|Q6ZMB5|T184A_HUMAN Transmembrane protein 184A OS=Homo sapiens (Human) OX=9606 GN=TMEM184A PE=1 SV=1	sp|P0DTC7|NS7A_SARS2 ORF7a protein OS=Severe acute respiratory syndrome coronavirus 2 OX=2697049 GN=7a PE=1 SV=1	6.33926	0.0364572	0.999994	3.41376
-1.107	sp|P62745|RHOB_HUMAN Rho-related GTP-binding protein RhoB OS=Homo sapiens (Human) OX=9606 GN=RHOB PE=1 SV=1	sp|P0DTC5|VME1_SARS2 Membrane protein OS=Severe acute respiratory syndrome coronavirus 2 OX=2697049 GN=M PE=1 SV=1	5.18721	0.0536445	0.843024	3.97301
-1.107	sp|Q08AM6|VAC14_HUMAN Protein VAC14 homolog OS=Homo sapiens (Human) OX=9606 GN=VAC14 PE=1 SV=1	sp|P0DTC8|NS8_SARS2 ORF8 protein OS=Severe acute respiratory syndrome coronavirus 2 OX=2697049 GN=8 PE=1 SV=1	5.41395	0.0493827	0.978452	3.68875
-1.107	sp|O75427|LRCH4_HUMAN Leucine-rich repeat and calponin homology domain-containing protein 4 OS=Homo sapiens (Human) OX=9606 GN=LRCH4 PE=1 SV=2	sp|P0DTC7|NS7A_SARS2 ORF7a protein OS=Severe acute respiratory syndrome coronavirus 2 OX=2697049 GN=7a PE=1 SV=1	5.69001	0.0554608	0.955474	2.69923
-1.107	sp|P80162|CXCL6_HUMAN C-X-C motif chemokine 6 OS=Homo sapiens (Human) OX=9606 GN=CXCL6 PE=1 SV=4	sp|P0DTC5|VME1_SARS2 Membrane protein OS=Severe acute respiratory syndrome coronavirus 2 OX=2697049 GN=M PE=1 SV=1	8.78899	0	0.893101	1.85854
-1.107	sp|Q8TDN2|KCNV2_HUMAN Potassium voltage-gated channel subfamily V member 2 OS=Homo sapiens (Human) OX=9606 GN=KCNV2 PE=1 SV=1	nsp4_SARS_CoV_2	5.75179	0.0532241	0.973021	2.64399
-1.107	tr|A0A3B3IT33|A0A3B3IT33_HUMAN Tripartite motif-containing 51G, pseudogene OS=Homo sapiens (Human) OX=9606 GN=TRIM51GP PE=4 SV=1	sp|P0DTC7|NS7A_SARS2 ORF7a protein OS=Severe acute respiratory syndrome coronavirus 2 OX=2697049 GN=7a PE=1 SV=1	4.54552	0.0543049	0.999994	2.80411
-1.107	sp|Q99570|PI3R4_HUMAN Phosphoinositide 3-kinase regulatory subunit 4 OS=Homo sapiens (Human) OX=9606 GN=PIK3R4 PE=1 SV=3	Methyltransferase_SARS_CoV_2	6.83936	0.0455662	0.870203	5.34065
-1.107	sp|A2RUR9|C144A_HUMAN Coiled-coil domain-containing protein 144A OS=Homo sapiens (Human) OX=9606 GN=CCDC144A PE=2 SV=1	tr|A0A663DJA2|A0A663DJA2_SARS2 ORF10 protein OS=Severe acute respiratory syndrome coronavirus 2 OX=2697049 GN=ORF10 PE=4 SV=1	7.9994	0.00669968	0.999823	4.85267
-1.107	sp|P0CE72|ONCO_HUMAN Oncomodulin-1 OS=Homo sapiens (Human) OX=9606 GN=OCM PE=1 SV=1	nsp9_SARS_CoV_2	4.46974	0.0562454	0.894076	2.91627
-1.107	sp|Q8N7C4|TM217_HUMAN Transmembrane protein 217 OS=Homo sapiens (Human) OX=9606 GN=TMEM217 PE=2 SV=1	sp|P0DTC5|VME1_SARS2 Membrane protein OS=Severe acute respiratory syndrome coronavirus 2 OX=2697049 GN=M PE=1 SV=1	7.44799	0.00993727	0.994424	3.11466
-1.107	sp|Q99878|H2A1J_HUMAN Histone H2A type 1-J OS=Homo sapiens (Human) OX=9606 GN=H2AC14 PE=1 SV=3	sp|P0DTC3|AP3A_SARS2 ORF3a protein OS=Severe acute respiratory syndrome coronavirus 2 OX=2697049 GN=3a PE=1 SV=1	4.85054	0.151102	0.373594	3.23597
-1.107	sp|P12525|MYCP1_HUMAN Putative myc-like protein MYCLP1 OS=Homo sapiens (Human) OX=9606 GN=MYCLP1 PE=5 SV=2	sp|P0DTF1|ORF3B_SARS2 ORF3b protein OS=Severe acute respiratory syndrome coronavirus 2 OX=2697049 PE=4 SV=1	6.27634	0.0443404	0.990841	4.40815
-1.107	sp|Q14849|STAR3_HUMAN StAR-related lipid transfer protein 3 OS=Homo sapiens (Human) OX=9606 GN=STARD3 PE=1 SV=2	sp|P0DTC5|VME1_SARS2 Membrane protein OS=Severe acute respiratory syndrome coronavirus 2 OX=2697049 GN=M PE=1 SV=1	7.67635	0.00109975	0.892258	3.77769
-1.107	sp|P04278|SHBG_HUMAN Sex hormone-binding globulin OS=Homo sapiens (Human) OX=9606 GN=SHBG PE=1 SV=2	sp|P0DTG0|ORF3D_SARS2 ORF3d protein OS=Severe acute respiratory syndrome coronavirus 2 OX=2697049 PE=4 SV=1	5.13772	0.0505051	0.983939	3.3349
-1.107	sp|Q9BXS5|AP1M1_HUMAN AP-1 complex subunit mu-1 OS=Homo sapiens (Human) OX=9606 GN=AP1M1 PE=1 SV=3	sp|P0DTD2|ORF9B_SARS2 ORF9b protein OS=Severe acute respiratory syndrome coronavirus 2 OX=2697049 GN=9b PE=1 SV=1	4.73201	0.0451904	0.87106	3.36875
-1.107	sp|P11049|CD37_HUMAN Leukocyte antigen CD37 OS=Homo sapiens (Human) OX=9606 GN=CD37 PE=1 SV=2	tr|A0A663DJA2|A0A663DJA2_SARS2 ORF10 protein OS=Severe acute respiratory syndrome coronavirus 2 OX=2697049 GN=ORF10 PE=4 SV=1	7.37276	0.00847565	0.999833	3.50101
-1.107	sp|Q8TB69|ZN519_HUMAN Zinc finger protein 519 OS=Homo sapiens (Human) OX=9606 GN=ZNF519 PE=2 SV=2	Methyltransferase_SARS_CoV_2	6.77305	0.156937	0.085576	4.84354
-1.107	sp|Q8IWD5|MFS6L_HUMAN Major facilitator superfamily domain-containing protein 6-like OS=Homo sapiens (Human) OX=9606 GN=MFSD6L PE=2 SV=2	nsp4_SARS_CoV_2	4.41712	0.0678745	0.994611	1.94815
-1.107	sp|Q71SY5|MED25_HUMAN Mediator of RNA polymerase II transcription subunit 25 OS=Homo sapiens (Human) OX=9606 GN=MED25 PE=1 SV=2	sp|P0DTC4|VEMP_SARS2 Envelope small membrane protein OS=Severe acute respiratory syndrome coronavirus 2 OX=2697049 GN=E PE=1 SV=1	7.47507	0.010739	0.986465	3.97488
-1.107	sp|O43897|TLL1_HUMAN Tolloid-like protein 1 OS=Homo sapiens (Human) OX=9606 GN=TLL1 PE=1 SV=1	sp|P0DTC2|SPIKE_SARS2 Spike glycoprotein OS=Severe acute respiratory syndrome coronavirus 2 OX=2697049 GN=S PE=1 SV=1	7.66416	0	0.98497	3.25198
-1.107	sp|Q8TBF4|ZCRB1_HUMAN Zinc finger CCHC-type and RNA-binding motif-containing protein 1 OS=Homo sapiens (Human) OX=9606 GN=ZCRB1 PE=1 SV=2	sp|P0DTC8|NS8_SARS2 ORF8 protein OS=Severe acute respiratory syndrome coronavirus 2 OX=2697049 GN=8 PE=1 SV=1	5.70687	0.0457321	0.999224	3.97684
-1.107	sp|O43365|HXA3_HUMAN Homeobox protein Hox-A3 OS=Homo sapiens (Human) OX=9606 GN=HOXA3 PE=1 SV=1	RdRp_SARS_CoV_2	6.08883	0.209269	0.0662608	4.01955
-1.107	sp|Q9UHD9|UBQL2_HUMAN Ubiquilin-2 OS=Homo sapiens (Human) OX=9606 GN=UBQLN2 PE=1 SV=2	sp|P0DTC4|VEMP_SARS2 Envelope small membrane protein OS=Severe acute respiratory syndrome coronavirus 2 OX=2697049 GN=E PE=1 SV=1	3.8724	0.0580124	0.999528	2.47791
-1.107	sp|P47890|OR1G1_HUMAN Olfactory receptor 1G1 OS=Homo sapiens (Human) OX=9606 GN=OR1G1 PE=2 SV=2	sp|P0DTD8|NS7B_SARS2 ORF7b protein OS=Severe acute respiratory syndrome coronavirus 2 OX=2697049 GN=7b PE=1 SV=1	7.47108	0.0601937	0.998864	1.2968
-1.107	sp|Q538Z0|LUZP6_HUMAN Leucine zipper protein 6 OS=Homo sapiens (Human) OX=9606 GN=LUZP6 PE=1 SV=1	tr|A0A663DJA2|A0A663DJA2_SARS2 ORF10 protein OS=Severe acute respiratory syndrome coronavirus 2 OX=2697049 GN=ORF10 PE=4 SV=1	6.94095	0.0186335	0.864666	4.1632
-1.107	sp|Q8N6C8|LIRA3_HUMAN Leukocyte immunoglobulin-like receptor subfamily A member 3 OS=Homo sapiens (Human) OX=9606 GN=LILRA3 PE=1 SV=3	sp|P0DTG0|ORF3D_SARS2 ORF3d protein OS=Severe acute respiratory syndrome coronavirus 2 OX=2697049 PE=4 SV=1	7.56742	0	0.999971	3.80845
-1.107	sp|Q6UX07|DHR13_HUMAN Dehydrogenase/reductase SDR family member 13 OS=Homo sapiens (Human) OX=9606 GN=DHRS13 PE=2 SV=1	Methyltransferase_SARS_CoV_2	7.00799	0.141428	0.0246507	3.5219
-1.107	sp|Q5T7P2|LCE1A_HUMAN Late cornified envelope protein 1A OS=Homo sapiens (Human) OX=9606 GN=LCE1A PE=1 SV=1	sp|P0DTC5|VME1_SARS2 Membrane protein OS=Severe acute respiratory syndrome coronavirus 2 OX=2697049 GN=M PE=1 SV=1	6.26693	0.04828	0.931638	3.33716
-1.107	sp|Q99584|S10AD_HUMAN Protein S100-A13 OS=Homo sapiens (Human) OX=9606 GN=S100A13 PE=1 SV=1	sp|P0DTC6|NS6_SARS2 ORF6 protein OS=Severe acute respiratory syndrome coronavirus 2 OX=2697049 GN=6 PE=1 SV=1	6.30174	0.0408024	0.999989	2.88962
-1.107	sp|Q8IVW1|ARL17_HUMAN ADP-ribosylation factor-like protein 17 OS=Homo sapiens (Human) OX=9606 GN=ARL17A PE=2 SV=2	nsp7_SARS_CoV_2	6.56608	0.274219	8.50688e-05	4.991
-1.107	tr|A0A0G2JMH3|A0A0G2JMH3_HUMAN ARL17 domain-containing protein OS=Homo sapiens (Human) OX=9606 GN=LOC107984156 PE=4 SV=1	nsp7_SARS_CoV_2	6.56608	0.274219	8.50688e-05	4.991
-1.107	sp|Q7RTS5|OTOP3_HUMAN Proton channel OTOP3 OS=Homo sapiens (Human) OX=9606 GN=OTOP3 PE=1 SV=1	sp|P0DTD8|NS7B_SARS2 ORF7b protein OS=Severe acute respiratory syndrome coronavirus 2 OX=2697049 GN=7b PE=1 SV=1	7.30416	0.0216243	0.992624	2.8007
-1.107	sp|Q6PJF5|RHDF2_HUMAN Inactive rhomboid protein 2 OS=Homo sapiens (Human) OX=9606 GN=RHBDF2 PE=1 SV=2	sp|P0DTC7|NS7A_SARS2 ORF7a protein OS=Severe acute respiratory syndrome coronavirus 2 OX=2697049 GN=7a PE=1 SV=1	7.49476	0.0138757	0.999875	2.77379
-1.107	sp|P21728|DRD1_HUMAN D(1A) dopamine receptor OS=Homo sapiens (Human) OX=9606 GN=DRD1 PE=1 SV=1	sp|P0DTD8|NS7B_SARS2 ORF7b protein OS=Severe acute respiratory syndrome coronavirus 2 OX=2697049 GN=7b PE=1 SV=1	7.92104	0	0.962823	2.9664
-1.107	sp|P05362|ICAM1_HUMAN Intercellular adhesion molecule 1 OS=Homo sapiens (Human) OX=9606 GN=ICAM1 PE=1 SV=2	sp|P0DTG0|ORF3D_SARS2 ORF3d protein OS=Severe acute respiratory syndrome coronavirus 2 OX=2697049 PE=4 SV=1	7.56742	0	0.99992	3.2839
-1.107	sp|Q6ICB0|DESI1_HUMAN Desumoylating isopeptidase 1 OS=Homo sapiens (Human) OX=9606 GN=DESI1 PE=1 SV=1	sp|P0DTF1|ORF3B_SARS2 ORF3b protein OS=Severe acute respiratory syndrome coronavirus 2 OX=2697049 PE=4 SV=1	5.64993	0.0470085	0.997516	4.06629
-1.107	sp|P05155|IC1_HUMAN Plasma protease C1 inhibitor OS=Homo sapiens (Human) OX=9606 GN=SERPING1 PE=1 SV=2	sp|P0DTC6|NS6_SARS2 ORF6 protein OS=Severe acute respiratory syndrome coronavirus 2 OX=2697049 GN=6 PE=1 SV=1	6.13842	0.0485339	0.939894	3.43228
-1.107	sp|Q86SQ3|AGRE4_HUMAN Putative adhesion G protein-coupled receptor E4P OS=Homo sapiens (Human) OX=9606 GN=ADGRE4P PE=5 SV=1	sp|P0DTD3|ORF9C_SARS2 ORF9c protein OS=Severe acute respiratory syndrome coronavirus 2 OX=2697049 GN=9c PE=3 SV=1	8.34709	0	0.974865	4.96586
-1.107	sp|Q15034|HERC3_HUMAN Probable E3 ubiquitin-protein ligase HERC3 OS=Homo sapiens (Human) OX=9606 GN=HERC3 PE=1 SV=1	nsp6_SARS_CoV_2	4.98692	0.0494904	0.867579	2.68168
-1.107	sp|O95073|FSBP_HUMAN Fibrinogen silencer-binding protein OS=Homo sapiens (Human) OX=9606 GN=FSBP PE=1 SV=1	sp|P0DTG1|ORF3C_SARS2 ORF3c protein OS=Severe acute respiratory syndrome coronavirus 2 OX=2697049 PE=4 SV=1	7.61014	0.0215247	0.987557	4.71766
-1.107	sp|P13688|CEAM1_HUMAN Carcinoembryonic antigen-related cell adhesion molecule 1 OS=Homo sapiens (Human) OX=9606 GN=CEACAM1 PE=1 SV=2	sp|P0DTG0|ORF3D_SARS2 ORF3d protein OS=Severe acute respiratory syndrome coronavirus 2 OX=2697049 PE=4 SV=1	7.56742	0	1	3.27736
-1.107	sp|Q96B67|ARRD3_HUMAN Arrestin domain-containing protein 3 OS=Homo sapiens (Human) OX=9606 GN=ARRDC3 PE=1 SV=1	sp|P0DTC6|NS6_SARS2 ORF6 protein OS=Severe acute respiratory syndrome coronavirus 2 OX=2697049 GN=6 PE=1 SV=1	5.30392	0.0500862	0.983017	3.88083
-1.107	sp|Q8IXB3|TARG1_HUMAN Trafficking regulator of GLUT4 1 OS=Homo sapiens (Human) OX=9606 GN=TRARG1 PE=2 SV=2	sp|P0DTC5|VME1_SARS2 Membrane protein OS=Severe acute respiratory syndrome coronavirus 2 OX=2697049 GN=M PE=1 SV=1	7.59474	0	0.998478	3.89876
-1.107	sp|Q14161|GIT2_HUMAN ARF GTPase-activating protein GIT2 OS=Homo sapiens (Human) OX=9606 GN=GIT2 PE=1 SV=2	sp|P0DTD8|NS7B_SARS2 ORF7b protein OS=Severe acute respiratory syndrome coronavirus 2 OX=2697049 GN=7b PE=1 SV=1	7.47544	0.0338867	0.880652	2.02428
-1.107	sp|Q9NWH9|SLTM_HUMAN SAFB-like transcription modulator OS=Homo sapiens (Human) OX=9606 GN=SLTM PE=1 SV=2	Helicase_SARS_CoV_2	14.2466	0.0267311	0.0413409	15.6707
-1.107	sp|Q6ZXV5|TMTC3_HUMAN Protein O-mannosyl-transferase TMTC3 OS=Homo sapiens (Human) OX=9606 GN=TMTC3 PE=1 SV=2	sp|P0DTG0|ORF3D_SARS2 ORF3d protein OS=Severe acute respiratory syndrome coronavirus 2 OX=2697049 PE=4 SV=1	7.27712	0.0172872	0.992236	4.00573
-1.107	sp|P01111|RASN_HUMAN GTPase NRas OS=Homo sapiens (Human) OX=9606 GN=NRAS PE=1 SV=1	sp|P0DTC6|NS6_SARS2 ORF6 protein OS=Severe acute respiratory syndrome coronavirus 2 OX=2697049 GN=6 PE=1 SV=1	7.62946	0	0.869124	4.56183
-1.107	sp|O76013|KRT36_HUMAN Keratin, type I cuticular Ha6 OS=Homo sapiens (Human) OX=9606 GN=KRT36 PE=1 SV=1	sp|P0DTC2|SPIKE_SARS2 Spike glycoprotein OS=Severe acute respiratory syndrome coronavirus 2 OX=2697049 GN=S PE=1 SV=1	6.83903	0.0258767	0.88381	3.94449
-1.107	sp|Q9UF02|CCG5_HUMAN Voltage-dependent calcium channel gamma-5 subunit OS=Homo sapiens (Human) OX=9606 GN=CACNG5 PE=2 SV=2	sp|P0DTG0|ORF3D_SARS2 ORF3d protein OS=Severe acute respiratory syndrome coronavirus 2 OX=2697049 PE=4 SV=1	6.70451	0.0360656	1	4.38646
-1.107	sp|A2RU54|HMX2_HUMAN Homeobox protein HMX2 OS=Homo sapiens (Human) OX=9606 GN=HMX2 PE=2 SV=1	sp|P0DTC6|NS6_SARS2 ORF6 protein OS=Severe acute respiratory syndrome coronavirus 2 OX=2697049 GN=6 PE=1 SV=1	7.82408	0	0.898042	3.79611
-1.107	sp|Q8ND23|CARL3_HUMAN Capping protein, Arp2/3 and myosin-I linker protein 3 OS=Homo sapiens (Human) OX=9606 GN=CARMIL3 PE=2 SV=2	sp|P0DTC7|NS7A_SARS2 ORF7a protein OS=Severe acute respiratory syndrome coronavirus 2 OX=2697049 GN=7a PE=1 SV=1	7.17813	0.0257985	0.996594	2.74247
-1.107	sp|Q8NBS3|S4A11_HUMAN Sodium bicarbonate transporter-like protein 11 OS=Homo sapiens (Human) OX=9606 GN=SLC4A11 PE=1 SV=2	sp|P0DTC7|NS7A_SARS2 ORF7a protein OS=Severe acute respiratory syndrome coronavirus 2 OX=2697049 GN=7a PE=1 SV=1	4.81289	0.0542797	0.999829	2.7462
-1.107	sp|Q9H9S4|CB39L_HUMAN Calcium-binding protein 39-like OS=Homo sapiens (Human) OX=9606 GN=CAB39L PE=1 SV=3	sp|P0DTC6|NS6_SARS2 ORF6 protein OS=Severe acute respiratory syndrome coronavirus 2 OX=2697049 GN=6 PE=1 SV=1	7.49451	0.0330348	0.999761	5.10539
-1.107	sp|Q96BQ3|TRI43_HUMAN Tripartite motif-containing protein 43 OS=Homo sapiens (Human) OX=9606 GN=TRIM43 PE=1 SV=1	sp|P0DTC7|NS7A_SARS2 ORF7a protein OS=Severe acute respiratory syndrome coronavirus 2 OX=2697049 GN=7a PE=1 SV=1	4.694	0.0540733	0.998666	2.80411
-1.107	sp|Q9UKJ5|CHIC2_HUMAN Cysteine-rich hydrophobic domain-containing protein 2 OS=Homo sapiens (Human) OX=9606 GN=CHIC2 PE=1 SV=1	sp|P0DTC2|SPIKE_SARS2 Spike glycoprotein OS=Severe acute respiratory syndrome coronavirus 2 OX=2697049 GN=S PE=1 SV=1	6.44979	0.0348783	0.999035	3.76123
-1.107	sp|Q9Y5E4|PCDB5_HUMAN Protocadherin beta-5 OS=Homo sapiens (Human) OX=9606 GN=PCDHB5 PE=2 SV=1	Methyltransferase_SARS_CoV_2	5.23798	0.148236	0.130395	3.66817
-1.107	sp|Q8N9V3|WSDU1_HUMAN WD repeat, SAM and U-box domain-containing protein 1 OS=Homo sapiens (Human) OX=9606 GN=WDSUB1 PE=1 SV=3	nsp4_SARS_CoV_2	3.70085	0.0663481	0.965202	2.13929
-1.107	sp|P55735|SEC13_HUMAN Protein SEC13 homolog OS=Homo sapiens (Human) OX=9606 GN=SEC13 PE=1 SV=3	sp|P0DTC6|NS6_SARS2 ORF6 protein OS=Severe acute respiratory syndrome coronavirus 2 OX=2697049 GN=6 PE=1 SV=1	7.75266	0.0912594	0.667943	7.06026
-1.107	sp|P32314|FOXN2_HUMAN Forkhead box protein N2 OS=Homo sapiens (Human) OX=9606 GN=FOXN2 PE=1 SV=3	sp|P0DTC4|VEMP_SARS2 Envelope small membrane protein OS=Severe acute respiratory syndrome coronavirus 2 OX=2697049 GN=E PE=1 SV=1	5.3793	0.052678	0.995583	2.6935
-1.107	sp|O60423|AT8B3_HUMAN Phospholipid-transporting ATPase IK OS=Homo sapiens (Human) OX=9606 GN=ATP8B3 PE=2 SV=4	sp|P0DTC5|VME1_SARS2 Membrane protein OS=Severe acute respiratory syndrome coronavirus 2 OX=2697049 GN=M PE=1 SV=1	6.91896	0.0208522	0.875155	2.96659
-1.107	sp|Q9NWC5|TM45A_HUMAN Transmembrane protein 45A OS=Homo sapiens (Human) OX=9606 GN=TMEM45A PE=1 SV=1	sp|P0DTG0|ORF3D_SARS2 ORF3d protein OS=Severe acute respiratory syndrome coronavirus 2 OX=2697049 PE=4 SV=1	6.95159	0.0245169	0.998972	3.86423
-1.107	sp|Q9UQB8|BAIP2_HUMAN Brain-specific angiogenesis inhibitor 1-associated protein 2 OS=Homo sapiens (Human) OX=9606 GN=BAIAP2 PE=1 SV=1	Endoribonuclease_SARS_CoV_2	9.78561	0	0.733806	2.3326
-1.107	sp|Q96LA5|FCRL2_HUMAN Fc receptor-like protein 2 OS=Homo sapiens (Human) OX=9606 GN=FCRL2 PE=1 SV=1	sp|P0DTG0|ORF3D_SARS2 ORF3d protein OS=Severe acute respiratory syndrome coronavirus 2 OX=2697049 PE=4 SV=1	7.56742	0	0.999998	3.26665
-1.107	sp|P59533|T2R38_HUMAN Taste receptor type 2 member 38 OS=Homo sapiens (Human) OX=9606 GN=TAS2R38 PE=2 SV=3	sp|P0DTD3|ORF9C_SARS2 ORF9c protein OS=Severe acute respiratory syndrome coronavirus 2 OX=2697049 GN=9c PE=3 SV=1	7.81839	0	0.993651	2.7612
-1.107	sp|Q9UKK3|PARP4_HUMAN Protein mono-ADP-ribosyltransferase PARP4 OS=Homo sapiens (Human) OX=9606 GN=PARP4 PE=1 SV=3	sp|P0DTC4|VEMP_SARS2 Envelope small membrane protein OS=Severe acute respiratory syndrome coronavirus 2 OX=2697049 GN=E PE=1 SV=1	7.47507	0.0136863	0.982069	4.09623
-1.107	sp|A8MXK9|YQ018_HUMAN Uncharacterized protein ENSP00000382033 (Fragment) OS=Homo sapiens (Human) OX=9606 GN=- PE=2 SV=2	sp|P0DTF1|ORF3B_SARS2 ORF3b protein OS=Severe acute respiratory syndrome coronavirus 2 OX=2697049 PE=4 SV=1	5.22906	0.0491579	0.994843	3.21629
-1.107	sp|Q96PR1|KCNC2_HUMAN Potassium voltage-gated channel subfamily C member 2 OS=Homo sapiens (Human) OX=9606 GN=KCNC2 PE=1 SV=1	sp|P0DTF1|ORF3B_SARS2 ORF3b protein OS=Severe acute respiratory syndrome coronavirus 2 OX=2697049 PE=4 SV=1	5.97891	0.060699	0.9999	5.36475
-1.108	sp|Q9UIR0|BTNL2_HUMAN Butyrophilin-like protein 2 OS=Homo sapiens (Human) OX=9606 GN=BTNL2 PE=2 SV=1	sp|P0DTG0|ORF3D_SARS2 ORF3d protein OS=Severe acute respiratory syndrome coronavirus 2 OX=2697049 PE=4 SV=1	7.56742	0	0.999762	3.82199
-1.108	sp|Q6ZTR7|CBAR2_HUMAN CBY1-interacting BAR domain-containing protein 2 OS=Homo sapiens (Human) OX=9606 GN=CIBAR2 PE=1 SV=2	sp|P0DTD8|NS7B_SARS2 ORF7b protein OS=Severe acute respiratory syndrome coronavirus 2 OX=2697049 GN=7b PE=1 SV=1	5.84726	0.0620417	0.998682	5.37617
-1.108	sp|A6NL99|AQP73_HUMAN Putative aquaporin-7-like protein 3 OS=Homo sapiens (Human) OX=9606 GN=AQP7P3 PE=5 SV=2	sp|P0DTF1|ORF3B_SARS2 ORF3b protein OS=Severe acute respiratory syndrome coronavirus 2 OX=2697049 PE=4 SV=1	4.19755	0.0576976	1	2.52554
-1.108	sp|Q96SE7|ZN347_HUMAN Zinc finger protein 347 OS=Homo sapiens (Human) OX=9606 GN=ZNF347 PE=1 SV=2	sp|P0DTC7|NS7A_SARS2 ORF7a protein OS=Severe acute respiratory syndrome coronavirus 2 OX=2697049 GN=7a PE=1 SV=1	6.23959	0.0383244	0.99877	3.31721
-1.108	sp|Q9Y258|CCL26_HUMAN C-C motif chemokine 26 OS=Homo sapiens (Human) OX=9606 GN=CCL26 PE=1 SV=1	sp|P0DTC5|VME1_SARS2 Membrane protein OS=Severe acute respiratory syndrome coronavirus 2 OX=2697049 GN=M PE=1 SV=1	8.78869	0	0.974267	1.8621
-1.108	sp|P49286|MTR1B_HUMAN Melatonin receptor type 1B OS=Homo sapiens (Human) OX=9606 GN=MTNR1B PE=1 SV=1	sp|P0DTD3|ORF9C_SARS2 ORF9c protein OS=Severe acute respiratory syndrome coronavirus 2 OX=2697049 GN=9c PE=3 SV=1	7.98004	0.0894921	0.426102	2.39303
-1.108	sp|P22794|EVI2A_HUMAN Protein EVI2A OS=Homo sapiens (Human) OX=9606 GN=EVI2A PE=1 SV=2	Methyltransferase_SARS_CoV_2	4.15981	0.059018	0.998419	2.43983
-1.108	sp|Q6PF05|TT23L_HUMAN Tetratricopeptide repeat protein 23-like OS=Homo sapiens (Human) OX=9606 GN=TTC23L PE=1 SV=2	sp|P0DTG0|ORF3D_SARS2 ORF3d protein OS=Severe acute respiratory syndrome coronavirus 2 OX=2697049 PE=4 SV=1	7.9618	0	0.999869	4.65158
-1.108	sp|Q96RT1|ERBIN_HUMAN Erbin OS=Homo sapiens (Human) OX=9606 GN=ERBIN PE=1 SV=2	sp|P0DTC9|NCAP_SARS2 Nucleoprotein OS=Severe acute respiratory syndrome coronavirus 2 OX=2697049 GN=N PE=1 SV=1	4.46413	0.0528849	0.855084	2.69717
-1.108	sp|Q15672|TWST1_HUMAN Twist-related protein 1 OS=Homo sapiens (Human) OX=9606 GN=TWIST1 PE=1 SV=1	sp|P0DTF1|ORF3B_SARS2 ORF3b protein OS=Severe acute respiratory syndrome coronavirus 2 OX=2697049 PE=4 SV=1	5.38115	0.0477983	0.999194	3.89344
-1.108	sp|A0A0A0MT76|LJ01_HUMAN Immunoglobulin lambda joining 1 OS=Homo sapiens (Human) OX=9606 GN=IGLJ1 PE=4 SV=1	sp|P0DTC6|NS6_SARS2 ORF6 protein OS=Severe acute respiratory syndrome coronavirus 2 OX=2697049 GN=6 PE=1 SV=1	6.60768	0.0418118	0.998331	4.64285
-1.108	sp|Q969L2|MAL2_HUMAN Protein MAL2 OS=Homo sapiens (Human) OX=9606 GN=MAL2 PE=1 SV=1	sp|P0DTC7|NS7A_SARS2 ORF7a protein OS=Severe acute respiratory syndrome coronavirus 2 OX=2697049 GN=7a PE=1 SV=1	7.77558	0	0.999997	2.77379
-1.108	sp|P20916|MAG_HUMAN Myelin-associated glycoprotein OS=Homo sapiens (Human) OX=9606 GN=MAG PE=1 SV=1	sp|P0DTG0|ORF3D_SARS2 ORF3d protein OS=Severe acute respiratory syndrome coronavirus 2 OX=2697049 PE=4 SV=1	7.56742	0	0.999973	3.26316
-1.108	sp|Q7Z3F1|GP155_HUMAN Integral membrane protein GPR155 OS=Homo sapiens (Human) OX=9606 GN=GPR155 PE=2 SV=2	nsp4_SARS_CoV_2	5.69508	0.0443791	0.999938	3.67296
-1.108	sp|Q9Y546|LRC42_HUMAN Leucine-rich repeat-containing protein 42 OS=Homo sapiens (Human) OX=9606 GN=LRRC42 PE=1 SV=1	sp|P0DTG0|ORF3D_SARS2 ORF3d protein OS=Severe acute respiratory syndrome coronavirus 2 OX=2697049 PE=4 SV=1	7.95672	0	0.9972	4.62559
-1.108	sp|Q96NJ5|KLH32_HUMAN Kelch-like protein 32 OS=Homo sapiens (Human) OX=9606 GN=KLHL32 PE=2 SV=2	sp|P0DTC2|SPIKE_SARS2 Spike glycoprotein OS=Severe acute respiratory syndrome coronavirus 2 OX=2697049 GN=S PE=1 SV=1	6.23561	0.0410654	0.995282	4.11546
-1.108	sp|Q9UPQ4|TRI35_HUMAN Tripartite motif-containing protein 35 OS=Homo sapiens (Human) OX=9606 GN=TRIM35 PE=1 SV=2	sp|P0DTC7|NS7A_SARS2 ORF7a protein OS=Severe acute respiratory syndrome coronavirus 2 OX=2697049 GN=7a PE=1 SV=1	4.79224	0.0539084	0.997309	2.80411
-1.108	sp|O00308|WWP2_HUMAN NEDD4-like E3 ubiquitin-protein ligase WWP2 OS=Homo sapiens (Human) OX=9606 GN=WWP2 PE=1 SV=2	nsp6_SARS_CoV_2	4.78102	0.0583351	0.83707	3.59936
-1.108	sp|C9JC47|F157A_HUMAN Putative protein FAM157A OS=Homo sapiens (Human) OX=9606 GN=FAM157A PE=3 SV=1	sp|P0DTC6|NS6_SARS2 ORF6 protein OS=Severe acute respiratory syndrome coronavirus 2 OX=2697049 GN=6 PE=1 SV=1	5.52097	0.0486322	0.999973	2.93367
-1.108	sp|Q9UKR8|TSN16_HUMAN Tetraspanin-16 OS=Homo sapiens (Human) OX=9606 GN=TSPAN16 PE=2 SV=1	sp|P0DTG0|ORF3D_SARS2 ORF3d protein OS=Severe acute respiratory syndrome coronavirus 2 OX=2697049 PE=4 SV=1	7.18712	0.0266667	1	4.48567
-1.108	sp|Q8N693|ESX1_HUMAN Homeobox protein ESX1 OS=Homo sapiens (Human) OX=9606 GN=ESX1 PE=1 SV=3	sp|P0DTC4|VEMP_SARS2 Envelope small membrane protein OS=Severe acute respiratory syndrome coronavirus 2 OX=2697049 GN=E PE=1 SV=1	6.44817	0.0570896	0.999083	5.41981
-1.108	sp|Q96MR6|CFA57_HUMAN Cilia- and flagella-associated protein 57 OS=Homo sapiens (Human) OX=9606 GN=CFAP57 PE=2 SV=3	nsp6_SARS_CoV_2	5.68966	0.0448271	0.999608	3.29217
-1.108	sp|Q9NRI5|DISC1_HUMAN Disrupted in schizophrenia 1 protein OS=Homo sapiens (Human) OX=9606 GN=DISC1 PE=1 SV=3	nsp4_SARS_CoV_2	4.29667	0.065764	0.93874	2.43765
-1.108	sp|O60688|YPEL1_HUMAN Protein yippee-like 1 OS=Homo sapiens (Human) OX=9606 GN=YPEL1 PE=3 SV=1	Helicase_SARS_CoV_2	8.08121	0	0.948157	4.2523
-1.108	sp|Q92696|PGTA_HUMAN Geranylgeranyl transferase type-2 subunit alpha OS=Homo sapiens (Human) OX=9606 GN=RABGGTA PE=1 SV=2	sp|P0DTG1|ORF3C_SARS2 ORF3c protein OS=Severe acute respiratory syndrome coronavirus 2 OX=2697049 PE=4 SV=1	8.79342	0.00975768	0.837873	5.36869
-1.108	sp|Q9H7V2|SYNG1_HUMAN Synapse differentiation-inducing gene protein 1 OS=Homo sapiens (Human) OX=9606 GN=SYNDIG1 PE=1 SV=1	sp|P0DTC5|VME1_SARS2 Membrane protein OS=Severe acute respiratory syndrome coronavirus 2 OX=2697049 GN=M PE=1 SV=1	7.58955	0.0214447	0.998285	4.77393
-1.108	sp|Q8NGL6|O4A15_HUMAN Olfactory receptor 4A15 OS=Homo sapiens (Human) OX=9606 GN=OR4A15 PE=3 SV=3	sp|P0DTD3|ORF9C_SARS2 ORF9c protein OS=Severe acute respiratory syndrome coronavirus 2 OX=2697049 GN=9c PE=3 SV=1	8.0152	0	0.866042	2.18108
-1.108	sp|Q92570|NR4A3_HUMAN Nuclear receptor subfamily 4 group A member 3 OS=Homo sapiens (Human) OX=9606 GN=NR4A3 PE=1 SV=3	Methyltransferase_SARS_CoV_2	5.71667	0.160971	0.489681	2.88768
-1.108	sp|A6NCK2|TR43B_HUMAN Tripartite motif-containing protein 43B OS=Homo sapiens (Human) OX=9606 GN=TRIM43B PE=3 SV=3	Helicase_SARS_CoV_2	9.36599	0	0.857394	13.8093
-1.108	sp|Q9HB31|SEBOX_HUMAN Homeobox protein SEBOX OS=Homo sapiens (Human) OX=9606 GN=SEBOX PE=3 SV=3	sp|P0DTC7|NS7A_SARS2 ORF7a protein OS=Severe acute respiratory syndrome coronavirus 2 OX=2697049 GN=7a PE=1 SV=1	7.94316	0	0.987232	2.62776
-1.108	sp|Q9UIW0|VAX2_HUMAN Ventral anterior homeobox 2 OS=Homo sapiens (Human) OX=9606 GN=VAX2 PE=1 SV=1	sp|P0DTC6|NS6_SARS2 ORF6 protein OS=Severe acute respiratory syndrome coronavirus 2 OX=2697049 GN=6 PE=1 SV=1	7.82408	0	0.842578	3.85554
-1.108	sp|P84022|SMAD3_HUMAN Mothers against decapentaplegic homolog 3 OS=Homo sapiens (Human) OX=9606 GN=SMAD3 PE=1 SV=1	sp|P0DTC6|NS6_SARS2 ORF6 protein OS=Severe acute respiratory syndrome coronavirus 2 OX=2697049 GN=6 PE=1 SV=1	5.71353	0.0468632	0.97842	3.38981
-1.108	sp|Q8IZD4|DCP1B_HUMAN mRNA-decapping enzyme 1B OS=Homo sapiens (Human) OX=9606 GN=DCP1B PE=1 SV=2	Exoribonuclease_SARS_CoV_2	4.06545	0.137809	0.190179	3.11035
-1.108	sp|Q29RF7|PDS5A_HUMAN Sister chromatid cohesion protein PDS5 homolog A OS=Homo sapiens (Human) OX=9606 GN=PDS5A PE=1 SV=1	nsp6_SARS_CoV_2	7.13077	0.028566	0.987728	2.74007
-1.108	sp|Q3C1V1|CK091_HUMAN Uncharacterized protein C11orf91 OS=Homo sapiens (Human) OX=9606 GN=C11orf91 PE=2 SV=2	sp|P0DTG0|ORF3D_SARS2 ORF3d protein OS=Severe acute respiratory syndrome coronavirus 2 OX=2697049 PE=4 SV=1	5.74547	0.0515438	0.949217	3.87365
-1.108	sp|Q6NXT4|ZNT6_HUMAN Zinc transporter 6 OS=Homo sapiens (Human) OX=9606 GN=SLC30A6 PE=1 SV=2	Methyltransferase_SARS_CoV_2	5.29216	0.0532915	0.840968	3.4573
-1.108	sp|Q58FF7|H90B3_HUMAN Putative heat shock protein HSP 90-beta-3 OS=Homo sapiens (Human) OX=9606 GN=HSP90AB3P PE=5 SV=1	sp|P0DTC8|NS8_SARS2 ORF8 protein OS=Severe acute respiratory syndrome coronavirus 2 OX=2697049 GN=8 PE=1 SV=1	4.57588	0.159574	0.44569	2.78513
-1.108	sp|Q13094|LCP2_HUMAN Lymphocyte cytosolic protein 2 OS=Homo sapiens (Human) OX=9606 GN=LCP2 PE=1 SV=1	sp|P0DTC5|VME1_SARS2 Membrane protein OS=Severe acute respiratory syndrome coronavirus 2 OX=2697049 GN=M PE=1 SV=1	5.09988	0.0475398	0.884413	3.45088
-1.108	sp|P0CG39|POTEJ_HUMAN POTE ankyrin domain family member J OS=Homo sapiens (Human) OX=9606 GN=POTEJ PE=3 SV=1	sp|P0DTD8|NS7B_SARS2 ORF7b protein OS=Severe acute respiratory syndrome coronavirus 2 OX=2697049 GN=7b PE=1 SV=1	8.48371	0	0.829936	4.17835
-1.108	sp|Q13557|KCC2D_HUMAN Calcium/calmodulin-dependent protein kinase type II subunit delta OS=Homo sapiens (Human) OX=9606 GN=CAMK2D PE=1 SV=3	sp|P0DTC6|NS6_SARS2 ORF6 protein OS=Severe acute respiratory syndrome coronavirus 2 OX=2697049 GN=6 PE=1 SV=1	6.83793	0.0251525	0.854326	4.09246
-1.108	sp|Q96DB2|HDA11_HUMAN Histone deacetylase 11 OS=Homo sapiens (Human) OX=9606 GN=HDAC11 PE=1 SV=1	sp|P0DTC6|NS6_SARS2 ORF6 protein OS=Severe acute respiratory syndrome coronavirus 2 OX=2697049 GN=6 PE=1 SV=1	4.45456	0.0641189	0.906524	2.51258
-1.108	sp|Q86VH5|LRRT3_HUMAN Leucine-rich repeat transmembrane neuronal protein 3 OS=Homo sapiens (Human) OX=9606 GN=LRRTM3 PE=2 SV=2	sp|P0DTC8|NS8_SARS2 ORF8 protein OS=Severe acute respiratory syndrome coronavirus 2 OX=2697049 GN=8 PE=1 SV=1	7.61533	0	0.999898	4.0108
-1.108	sp|Q9UIS9|MBD1_HUMAN Methyl-CpG-binding domain protein 1 OS=Homo sapiens (Human) OX=9606 GN=MBD1 PE=1 SV=2	sp|P0DTC3|AP3A_SARS2 ORF3a protein OS=Severe acute respiratory syndrome coronavirus 2 OX=2697049 GN=3a PE=1 SV=1	6.6504	0.0353018	0.996784	4.23101
-1.108	sp|Q9H5Y7|SLIK6_HUMAN SLIT and NTRK-like protein 6 OS=Homo sapiens (Human) OX=9606 GN=SLITRK6 PE=2 SV=3	sp|P0DTC8|NS8_SARS2 ORF8 protein OS=Severe acute respiratory syndrome coronavirus 2 OX=2697049 GN=8 PE=1 SV=1	7.61533	0	0.999564	4.00631
-1.108	sp|Q9HB29|ILRL2_HUMAN Interleukin-1 receptor-like 2 OS=Homo sapiens (Human) OX=9606 GN=IL1RL2 PE=1 SV=2	sp|P0DTG0|ORF3D_SARS2 ORF3d protein OS=Severe acute respiratory syndrome coronavirus 2 OX=2697049 PE=4 SV=1	7.56742	0	0.993787	3.51278
-1.108	sp|P62341|SELT_HUMAN Thioredoxin reductase-like selenoprotein T OS=Homo sapiens (Human) OX=9606 GN=SELENOT PE=1 SV=2	Methyltransferase_SARS_CoV_2	5.29574	0.0597778	0.921147	2.8325
-1.108	sp|P51843|NR0B1_HUMAN Nuclear receptor subfamily 0 group B member 1 OS=Homo sapiens (Human) OX=9606 GN=NR0B1 PE=1 SV=2	nsp4_SARS_CoV_2	3.98254	0.0606684	0.996331	2.32506
-1.108	sp|Q9H228|S1PR5_HUMAN Sphingosine 1-phosphate receptor 5 OS=Homo sapiens (Human) OX=9606 GN=S1PR5 PE=1 SV=1	nsp6_SARS_CoV_2	4.85934	0.0750678	0.98784	1.60333
-1.108	sp|O15372|EIF3H_HUMAN Eukaryotic translation initiation factor 3 subunit H OS=Homo sapiens (Human) OX=9606 GN=EIF3H PE=1 SV=1	RdRp_SARS_CoV_2	6.36119	0.0443367	0.97354	4.31912
-1.108	sp|Q96G75|RMD5B_HUMAN E3 ubiquitin-protein transferase RMND5B OS=Homo sapiens (Human) OX=9606 GN=RMND5B PE=1 SV=1	Helicase_SARS_CoV_2	9.36599	0	0.990265	16.2385
-1.108	sp|Q8NGE2|O2AP1_HUMAN Olfactory receptor 2AP1 OS=Homo sapiens (Human) OX=9606 GN=OR2AP1 PE=3 SV=1	sp|P0DTD3|ORF9C_SARS2 ORF9c protein OS=Severe acute respiratory syndrome coronavirus 2 OX=2697049 GN=9c PE=3 SV=1	8.31402	0	0.99873	2.14718
-1.108	sp|Q8NH49|OR4X1_HUMAN Olfactory receptor 4X1 OS=Homo sapiens (Human) OX=9606 GN=OR4X1 PE=3 SV=1	sp|P0DTD3|ORF9C_SARS2 ORF9c protein OS=Severe acute respiratory syndrome coronavirus 2 OX=2697049 GN=9c PE=3 SV=1	8.31342	0	0.864804	1.92937
-1.108	sp|Q5TD97|FHL5_HUMAN Four and a half LIM domains protein 5 OS=Homo sapiens (Human) OX=9606 GN=FHL5 PE=1 SV=1	sp|P0DTC8|NS8_SARS2 ORF8 protein OS=Severe acute respiratory syndrome coronavirus 2 OX=2697049 GN=8 PE=1 SV=1	6.20587	0.0433355	0.999998	4.35494
-1.108	sp|A6NCN2|KR87P_HUMAN Putative keratin-87 protein OS=Homo sapiens (Human) OX=9606 GN=KRT87P PE=5 SV=4	tr|A0A663DJA2|A0A663DJA2_SARS2 ORF10 protein OS=Severe acute respiratory syndrome coronavirus 2 OX=2697049 GN=ORF10 PE=4 SV=1	7.9994	0	0.853438	4.85267
-1.108	sp|Q5T2D3|OTUD3_HUMAN OTU domain-containing protein 3 OS=Homo sapiens (Human) OX=9606 GN=OTUD3 PE=1 SV=1	sp|P0DTG1|ORF3C_SARS2 ORF3c protein OS=Severe acute respiratory syndrome coronavirus 2 OX=2697049 PE=4 SV=1	7.40344	0.0207025	0.999976	4.51903
-1.108	sp|Q8N6D2|RN182_HUMAN E3 ubiquitin-protein ligase RNF182 OS=Homo sapiens (Human) OX=9606 GN=RNF182 PE=1 SV=1	nsp6_SARS_CoV_2	5.58677	0.0459229	0.997276	3.8013
-1.108	sp|P10599|THIO_HUMAN Thioredoxin OS=Homo sapiens (Human) OX=9606 GN=TXN PE=1 SV=3	sp|P0DTC7|NS7A_SARS2 ORF7a protein OS=Severe acute respiratory syndrome coronavirus 2 OX=2697049 GN=7a PE=1 SV=1	3.36072	0.0643795	0.999291	1.99153
-1.108	sp|Q86Y34|AGRG3_HUMAN Adhesion G protein-coupled receptor G3 OS=Homo sapiens (Human) OX=9606 GN=ADGRG3 PE=1 SV=1	sp|P0DTC2|SPIKE_SARS2 Spike glycoprotein OS=Severe acute respiratory syndrome coronavirus 2 OX=2697049 GN=S PE=1 SV=1	7.35099	0	0.866505	3.01453
-1.108	sp|Q9NNZ3|DNJC4_HUMAN DnaJ homolog subfamily C member 4 OS=Homo sapiens (Human) OX=9606 GN=DNAJC4 PE=1 SV=1	sp|P0DTD3|ORF9C_SARS2 ORF9c protein OS=Severe acute respiratory syndrome coronavirus 2 OX=2697049 GN=9c PE=3 SV=1	7.74413	0	0.9991	4.30029
-1.108	sp|Q9NX76|CKLF6_HUMAN CKLF-like MARVEL transmembrane domain-containing protein 6 OS=Homo sapiens (Human) OX=9606 GN=CMTM6 PE=1 SV=1	sp|P0DTC5|VME1_SARS2 Membrane protein OS=Severe acute respiratory syndrome coronavirus 2 OX=2697049 GN=M PE=1 SV=1	7.57828	0	0.996156	3.80657
-1.108	sp|Q9HBG7|LY9_HUMAN T-lymphocyte surface antigen Ly-9 OS=Homo sapiens (Human) OX=9606 GN=LY9 PE=1 SV=3	sp|P0DTG0|ORF3D_SARS2 ORF3d protein OS=Severe acute respiratory syndrome coronavirus 2 OX=2697049 PE=4 SV=1	7.56742	0	1	3.24005
-1.108	sp|P49761|CLK3_HUMAN Dual specificity protein kinase CLK3 OS=Homo sapiens (Human) OX=9606 GN=CLK3 PE=1 SV=3	sp|P0DTC8|NS8_SARS2 ORF8 protein OS=Severe acute respiratory syndrome coronavirus 2 OX=2697049 GN=8 PE=1 SV=1	4.17138	0.0547259	0.997898	4.35494
-1.108	sp|Q8N148|OR6V1_HUMAN Olfactory receptor 6V1 OS=Homo sapiens (Human) OX=9606 GN=OR6V1 PE=2 SV=1	sp|P0DTD3|ORF9C_SARS2 ORF9c protein OS=Severe acute respiratory syndrome coronavirus 2 OX=2697049 GN=9c PE=3 SV=1	8.3255	0	0.848725	2.14932
-1.108	sp|P49908|SEPP1_HUMAN Selenoprotein P OS=Homo sapiens (Human) OX=9606 GN=SELENOP PE=1 SV=3	sp|P0DTC6|NS6_SARS2 ORF6 protein OS=Severe acute respiratory syndrome coronavirus 2 OX=2697049 GN=6 PE=1 SV=1	7.39955	0.00912201	0.999501	3.90459
-1.109	sp|Q16520|BATF_HUMAN Basic leucine zipper transcriptional factor ATF-like OS=Homo sapiens (Human) OX=9606 GN=BATF PE=1 SV=1	tr|A0A663DJA2|A0A663DJA2_SARS2 ORF10 protein OS=Severe acute respiratory syndrome coronavirus 2 OX=2697049 GN=ORF10 PE=4 SV=1	7.9994	0.0211268	0.968935	5.02794
-1.109	sp|Q8N2U0|TM256_HUMAN Transmembrane protein 256 OS=Homo sapiens (Human) OX=9606 GN=TMEM256 PE=3 SV=1	sp|P0DTC7|NS7A_SARS2 ORF7a protein OS=Severe acute respiratory syndrome coronavirus 2 OX=2697049 GN=7a PE=1 SV=1	7.50755	0	0.871827	2.77379
-1.109	sp|Q9Y5M8|SRPRB_HUMAN Signal recognition particle receptor subunit beta OS=Homo sapiens (Human) OX=9606 GN=SRPRB PE=1 SV=3	nsp7_SARS_CoV_2	6.56608	0.273429	0.00102414	4.991
-1.109	sp|P45844|ABCG1_HUMAN ATP-binding cassette sub-family G member 1 OS=Homo sapiens (Human) OX=9606 GN=ABCG1 PE=1 SV=3	Helicase_SARS_CoV_2	7.77184	0	0.973215	3.98079
-1.109	sp|A0PJZ0|A20A5_HUMAN Putative ankyrin repeat domain-containing protein 20A5 OS=Homo sapiens (Human) OX=9606 GN=ANKRD20A5P PE=5 SV=1	sp|P0DTD3|ORF9C_SARS2 ORF9c protein OS=Severe acute respiratory syndrome coronavirus 2 OX=2697049 GN=9c PE=3 SV=1	7.61193	0	0.999551	3.09923
-1.109	sp|Q04759|KPCT_HUMAN Protein kinase C theta type OS=Homo sapiens (Human) OX=9606 GN=PRKCQ PE=1 SV=3	nsp10_SARS_CoV_2	4.40702	0.0554113	0.99844	2.70942
-1.109	sp|O60519|CRBL2_HUMAN cAMP-responsive element-binding protein-like 2 OS=Homo sapiens (Human) OX=9606 GN=CREBL2 PE=1 SV=1	sp|P0DTG1|ORF3C_SARS2 ORF3c protein OS=Severe acute respiratory syndrome coronavirus 2 OX=2697049 PE=4 SV=1	7.42869	0.0366252	0.98376	5.0968
-1.109	sp|Q15573|TAF1A_HUMAN TATA box-binding protein-associated factor RNA polymerase I subunit A OS=Homo sapiens (Human) OX=9606 GN=TAF1A PE=1 SV=1	sp|P0DTG0|ORF3D_SARS2 ORF3d protein OS=Severe acute respiratory syndrome coronavirus 2 OX=2697049 PE=4 SV=1	7.33206	0.0169051	0.999989	4.22895
-1.109	sp|Q8NER1|TRPV1_HUMAN Transient receptor potential cation channel subfamily V member 1 OS=Homo sapiens (Human) OX=9606 GN=TRPV1 PE=1 SV=2	sp|P0DTG1|ORF3C_SARS2 ORF3c protein OS=Severe acute respiratory syndrome coronavirus 2 OX=2697049 PE=4 SV=1	7.69905	0	0.982872	3.96425
-1.109	sp|Q8N2K1|UB2J2_HUMAN Ubiquitin-conjugating enzyme E2 J2 OS=Homo sapiens (Human) OX=9606 GN=UBE2J2 PE=1 SV=3	sp|P0DTG0|ORF3D_SARS2 ORF3d protein OS=Severe acute respiratory syndrome coronavirus 2 OX=2697049 PE=4 SV=1	6.98224	0.0598843	0.901145	5.65983
-1.109	sp|P63244|RACK1_HUMAN Receptor of activated protein C kinase 1 OS=Homo sapiens (Human) OX=9606 GN=RACK1 PE=1 SV=3	nsp4_SARS_CoV_2	3.70085	0.0692471	0.940052	2.13929
-1.109	sp|P18577|RHCE_HUMAN Blood group Rh(CE) polypeptide OS=Homo sapiens (Human) OX=9606 GN=RHCE PE=1 SV=2	sp|P0DTD8|NS7B_SARS2 ORF7b protein OS=Severe acute respiratory syndrome coronavirus 2 OX=2697049 GN=7b PE=1 SV=1	7.8686	0.0240619	0.994885	2.09893
-1.109	sp|O14581|OR7AH_HUMAN Olfactory receptor 7A17 OS=Homo sapiens (Human) OX=9606 GN=OR7A17 PE=1 SV=1	sp|P0DTD3|ORF9C_SARS2 ORF9c protein OS=Severe acute respiratory syndrome coronavirus 2 OX=2697049 GN=9c PE=3 SV=1	8.3189	0	0.997623	2.14613
-1.109	sp|Q9BXW3|SNH12_HUMAN Putative uncharacterized protein SNHG12 OS=Homo sapiens (Human) OX=9606 GN=SNHG12 PE=5 SV=1	Helicase_SARS_CoV_2	7.84142	0	0.999984	4.48028
-1.109	sp|P55316|FOXG1_HUMAN Forkhead box protein G1 OS=Homo sapiens (Human) OX=9606 GN=FOXG1 PE=1 SV=2	sp|P0DTC4|VEMP_SARS2 Envelope small membrane protein OS=Severe acute respiratory syndrome coronavirus 2 OX=2697049 GN=E PE=1 SV=1	5.31854	0.0585341	0.974641	2.44203
-1.109	tr|A0A669KB60|A0A669KB60_HUMAN Uncharacterized protein OS=Homo sapiens (Human) OX=9606 GN=ENSG00000288570 PE=4 SV=1	sp|P0DTC9|NCAP_SARS2 Nucleoprotein OS=Severe acute respiratory syndrome coronavirus 2 OX=2697049 GN=N PE=1 SV=1	5.77698	0.0437956	1	3.79364
-1.109	sp|O43506|ADA20_HUMAN Disintegrin and metalloproteinase domain-containing protein 20 OS=Homo sapiens (Human) OX=9606 GN=ADAM20 PE=2 SV=2	sp|P0DTG0|ORF3D_SARS2 ORF3d protein OS=Severe acute respiratory syndrome coronavirus 2 OX=2697049 PE=4 SV=1	7.68085	0	1	4.18384
-1.109	sp|P99999|CYC_HUMAN Cytochrome c OS=Homo sapiens (Human) OX=9606 GN=CYCS PE=1 SV=2	sp|P0DTC6|NS6_SARS2 ORF6 protein OS=Severe acute respiratory syndrome coronavirus 2 OX=2697049 GN=6 PE=1 SV=1	7.77156	0	0.967267	3.28916
-1.109	sp|Q99726|ZNT3_HUMAN Zinc transporter 3 OS=Homo sapiens (Human) OX=9606 GN=SLC30A3 PE=1 SV=2	sp|P0DTC5|VME1_SARS2 Membrane protein OS=Severe acute respiratory syndrome coronavirus 2 OX=2697049 GN=M PE=1 SV=1	5.80522	0.0462812	0.974801	3.46472
-1.109	sp|P32942|ICAM3_HUMAN Intercellular adhesion molecule 3 OS=Homo sapiens (Human) OX=9606 GN=ICAM3 PE=1 SV=2	sp|P0DTG0|ORF3D_SARS2 ORF3d protein OS=Severe acute respiratory syndrome coronavirus 2 OX=2697049 PE=4 SV=1	7.56742	0	0.999811	3.23777
-1.109	sp|Q49AM3|TTC31_HUMAN Tetratricopeptide repeat protein 31 OS=Homo sapiens (Human) OX=9606 GN=TTC31 PE=1 SV=3	sp|P0DTC6|NS6_SARS2 ORF6 protein OS=Severe acute respiratory syndrome coronavirus 2 OX=2697049 GN=6 PE=1 SV=1	6.9409	0.0657851	0.936083	5.84023
-1.109	sp|Q9NST1|PLPL3_HUMAN 1-acylglycerol-3-phosphate O-acyltransferase PNPLA3 OS=Homo sapiens (Human) OX=9606 GN=PNPLA3 PE=1 SV=2	sp|P0DTC7|NS7A_SARS2 ORF7a protein OS=Severe acute respiratory syndrome coronavirus 2 OX=2697049 GN=7a PE=1 SV=1	7.77613	0	0.997565	2.78232
-1.109	sp|Q6ZUS5|CC121_HUMAN Coiled-coil domain-containing protein 121 OS=Homo sapiens (Human) OX=9606 GN=CCDC121 PE=1 SV=1	tr|A0A663DJA2|A0A663DJA2_SARS2 ORF10 protein OS=Severe acute respiratory syndrome coronavirus 2 OX=2697049 GN=ORF10 PE=4 SV=1	7.9994	0.00513259	0.994695	4.79723
-1.109	sp|P31249|HXD3_HUMAN Homeobox protein Hox-D3 OS=Homo sapiens (Human) OX=9606 GN=HOXD3 PE=1 SV=3	Helicase_SARS_CoV_2	5.67012	0.0541559	0.98912	4.70054
-1.109	sp|P22732|GTR5_HUMAN Solute carrier family 2, facilitated glucose transporter member 5 OS=Homo sapiens (Human) OX=9606 GN=SLC2A5 PE=1 SV=1	sp|P0DTD8|NS7B_SARS2 ORF7b protein OS=Severe acute respiratory syndrome coronavirus 2 OX=2697049 GN=7b PE=1 SV=1	5.44725	0.0488945	0.996634	4.11989
-1.109	sp|Q9NXR8|ING3_HUMAN Inhibitor of growth protein 3 OS=Homo sapiens (Human) OX=9606 GN=ING3 PE=1 SV=2	sp|P0DTC3|AP3A_SARS2 ORF3a protein OS=Severe acute respiratory syndrome coronavirus 2 OX=2697049 GN=3a PE=1 SV=1	6.73595	0.138504	0.0535444	3.55434
-1.109	sp|Q9ULW2|FZD10_HUMAN Frizzled-10 OS=Homo sapiens (Human) OX=9606 GN=FZD10 PE=1 SV=1	sp|P0DTG0|ORF3D_SARS2 ORF3d protein OS=Severe acute respiratory syndrome coronavirus 2 OX=2697049 PE=4 SV=1	7.59485	0	1	3.96253
-1.109	sp|Q8NBT3|TM145_HUMAN Transmembrane protein 145 OS=Homo sapiens (Human) OX=9606 GN=TMEM145 PE=2 SV=2	sp|P0DTF1|ORF3B_SARS2 ORF3b protein OS=Severe acute respiratory syndrome coronavirus 2 OX=2697049 PE=4 SV=1	7.53911	0	0.999984	3.37674
-1.109	sp|P12429|ANXA3_HUMAN Annexin A3 OS=Homo sapiens (Human) OX=9606 GN=ANXA3 PE=1 SV=3	sp|P0DTC6|NS6_SARS2 ORF6 protein OS=Severe acute respiratory syndrome coronavirus 2 OX=2697049 GN=6 PE=1 SV=1	4.16951	0.0523345	0.996909	3.05539
-1.109	sp|Q6ZSU1|C2G1P_HUMAN Putative inactive cytochrome P450 2G1 OS=Homo sapiens (Human) OX=9606 GN=CYP2G1P PE=5 SV=1	sp|P0DTC4|VEMP_SARS2 Envelope small membrane protein OS=Severe acute respiratory syndrome coronavirus 2 OX=2697049 GN=E PE=1 SV=1	4.30671	0.0544033	0.977715	3.06192
-1.109	sp|O96017|CHK2_HUMAN Serine/threonine-protein kinase Chk2 OS=Homo sapiens (Human) OX=9606 GN=CHEK2 PE=1 SV=1	sp|P0DTC6|NS6_SARS2 ORF6 protein OS=Severe acute respiratory syndrome coronavirus 2 OX=2697049 GN=6 PE=1 SV=1	6.83793	0.0709144	0.647151	4.09246
-1.109	sp|Q8NAP3|ZBT38_HUMAN Zinc finger and BTB domain-containing protein 38 OS=Homo sapiens (Human) OX=9606 GN=ZBTB38 PE=1 SV=2	nsp7_SARS_CoV_2	8.82844	0	0.921891	5.17299
-1.109	sp|P61587|RND3_HUMAN Rho-related GTP-binding protein RhoE OS=Homo sapiens (Human) OX=9606 GN=RND3 PE=1 SV=1	sp|P0DTG1|ORF3C_SARS2 ORF3c protein OS=Severe acute respiratory syndrome coronavirus 2 OX=2697049 PE=4 SV=1	8.41091	0.0421565	0.996833	6.26769
-1.109	sp|P29972|AQP1_HUMAN Aquaporin-1 OS=Homo sapiens (Human) OX=9606 GN=AQP1 PE=1 SV=3	sp|P0DTC3|AP3A_SARS2 ORF3a protein OS=Severe acute respiratory syndrome coronavirus 2 OX=2697049 GN=3a PE=1 SV=1	3.44945	0.0946335	0.655237	1.84877
-1.109	sp|Q9NXC5|MIO_HUMAN GATOR complex protein MIOS OS=Homo sapiens (Human) OX=9606 GN=MIOS PE=1 SV=2	Methyltransferase_SARS_CoV_2	11.2194	0	0.669685	6.71338
-1.109	sp|O60241|AGRB2_HUMAN Adhesion G protein-coupled receptor B2 OS=Homo sapiens (Human) OX=9606 GN=ADGRB2 PE=1 SV=2	sp|P0DTG0|ORF3D_SARS2 ORF3d protein OS=Severe acute respiratory syndrome coronavirus 2 OX=2697049 PE=4 SV=1	8.02518	0	0.999995	4.75134
-1.109	sp|Q3ZCU0|GVQW3_HUMAN Protein GVQW3 OS=Homo sapiens (Human) OX=9606 GN=GVQW3 PE=2 SV=1	nsp8_SARS_CoV_2	3.97225	0.0646417	0.838114	2.49326
-1.109	sp|Q8IY51|TIGD4_HUMAN Tigger transposable element-derived protein 4 OS=Homo sapiens (Human) OX=9606 GN=TIGD4 PE=1 SV=2	RdRp_SARS_CoV_2	6.41008	0.07227	0.809646	4.40716
-1.109	sp|P61296|HAND2_HUMAN Heart- and neural crest derivatives-expressed protein 2 OS=Homo sapiens (Human) OX=9606 GN=HAND2 PE=1 SV=1	nsp4_SARS_CoV_2	4.61038	0.0521739	0.996039	3.05265
-1.109	sp|Q9NQS3|NECT3_HUMAN Nectin-3 OS=Homo sapiens (Human) OX=9606 GN=NECTIN3 PE=1 SV=1	sp|P0DTG0|ORF3D_SARS2 ORF3d protein OS=Severe acute respiratory syndrome coronavirus 2 OX=2697049 PE=4 SV=1	7.56742	0	0.994383	3.39268
-1.109	sp|P07711|CATL1_HUMAN Procathepsin L OS=Homo sapiens (Human) OX=9606 GN=CTSL PE=1 SV=2	sp|P0DTC9|NCAP_SARS2 Nucleoprotein OS=Severe acute respiratory syndrome coronavirus 2 OX=2697049 GN=N PE=1 SV=1	5.10581	0.0528703	0.896158	3.26864
-1.109	sp|Q6ZXV5|TMTC3_HUMAN Protein O-mannosyl-transferase TMTC3 OS=Homo sapiens (Human) OX=9606 GN=TMTC3 PE=1 SV=2	sp|P0DTG1|ORF3C_SARS2 ORF3c protein OS=Severe acute respiratory syndrome coronavirus 2 OX=2697049 PE=4 SV=1	8.14096	0	0.998863	4.89506
-1.109	sp|P15923|TFE2_HUMAN Transcription factor E2-alpha OS=Homo sapiens (Human) OX=9606 GN=TCF3 PE=1 SV=1	sp|P0DTC3|AP3A_SARS2 ORF3a protein OS=Severe acute respiratory syndrome coronavirus 2 OX=2697049 GN=3a PE=1 SV=1	6.33958	0.0400245	0.997946	2.90387
-1.109	sp|O94769|ECM2_HUMAN Extracellular matrix protein 2 OS=Homo sapiens (Human) OX=9606 GN=ECM2 PE=2 SV=1	sp|P0DTG0|ORF3D_SARS2 ORF3d protein OS=Severe acute respiratory syndrome coronavirus 2 OX=2697049 PE=4 SV=1	7.95672	0.0165321	0.999986	5.06852
-1.109	sp|P54219|VMAT1_HUMAN Chromaffin granule amine transporter OS=Homo sapiens (Human) OX=9606 GN=SLC18A1 PE=1 SV=1	sp|P0DTG0|ORF3D_SARS2 ORF3d protein OS=Severe acute respiratory syndrome coronavirus 2 OX=2697049 PE=4 SV=1	6.15598	0.0413793	0.999953	4.11432
-1.109	sp|P61586|RHOA_HUMAN Transforming protein RhoA OS=Homo sapiens (Human) OX=9606 GN=RHOA PE=1 SV=1	sp|P0DTC6|NS6_SARS2 ORF6 protein OS=Severe acute respiratory syndrome coronavirus 2 OX=2697049 GN=6 PE=1 SV=1	7.62946	0.0131406	0.999991	4.56183
-1.109	sp|Q9ULC3|RAB23_HUMAN Ras-related protein Rab-23 OS=Homo sapiens (Human) OX=9606 GN=RAB23 PE=1 SV=1	nsp3_SARS_CoV_2	7.95107	0	0.876225	4.90899
-1.109	sp|Q9H2J1|CI037_HUMAN Uncharacterized protein ARRDC1-AS1 OS=Homo sapiens (Human) OX=9606 GN=ARRDC1-AS1 PE=2 SV=2	nsp6_SARS_CoV_2	6.89039	0.0311811	0.987068	4.18871
-1.109	sp|Q14690|RRP5_HUMAN Protein RRP5 homolog OS=Homo sapiens (Human) OX=9606 GN=PDCD11 PE=1 SV=3	sp|P0DTG0|ORF3D_SARS2 ORF3d protein OS=Severe acute respiratory syndrome coronavirus 2 OX=2697049 PE=4 SV=1	6.59887	0.0289328	0.880302	3.15111
-1.109	sp|P08134|RHOC_HUMAN Rho-related GTP-binding protein RhoC OS=Homo sapiens (Human) OX=9606 GN=RHOC PE=1 SV=1	sp|P0DTC6|NS6_SARS2 ORF6 protein OS=Severe acute respiratory syndrome coronavirus 2 OX=2697049 GN=6 PE=1 SV=1	7.62946	0.0131328	0.999955	4.56183
-1.109	sp|Q9NXW2|DJB12_HUMAN DnaJ homolog subfamily B member 12 OS=Homo sapiens (Human) OX=9606 GN=DNAJB12 PE=1 SV=5	sp|P0DTG0|ORF3D_SARS2 ORF3d protein OS=Severe acute respiratory syndrome coronavirus 2 OX=2697049 PE=4 SV=1	8.19008	0.0162936	0.879377	5.45901
-1.109	sp|P30968|GNRHR_HUMAN Gonadotropin-releasing hormone receptor OS=Homo sapiens (Human) OX=9606 GN=GNRHR PE=1 SV=1	sp|P0DTD3|ORF9C_SARS2 ORF9c protein OS=Severe acute respiratory syndrome coronavirus 2 OX=2697049 GN=9c PE=3 SV=1	8.32196	0	0.90362	2.47959
-1.109	sp|P19174|PLCG1_HUMAN 1-phosphatidylinositol 4,5-bisphosphate phosphodiesterase gamma-1 OS=Homo sapiens (Human) OX=9606 GN=PLCG1 PE=1 SV=1	sp|P0DTC4|VEMP_SARS2 Envelope small membrane protein OS=Severe acute respiratory syndrome coronavirus 2 OX=2697049 GN=E PE=1 SV=1	5.79312	0.0505866	0.968768	4.25279
-1.109	sp|Q9C037|TRIM4_HUMAN E3 ubiquitin-protein ligase TRIM4 OS=Homo sapiens (Human) OX=9606 GN=TRIM4 PE=1 SV=2	Helicase_SARS_CoV_2	9.36599	0	0.999967	14.5192
-1.109	sp|Q8TE85|GRHL3_HUMAN Grainyhead-like protein 3 homolog OS=Homo sapiens (Human) OX=9606 GN=GRHL3 PE=1 SV=3	nsp3_SARS_CoV_2	8.22576	0	0.941662	2.68969
-1.109	sp|B2RXF5|ZBT42_HUMAN Zinc finger and BTB domain-containing protein 42 OS=Homo sapiens (Human) OX=9606 GN=ZBTB42 PE=1 SV=2	Methyltransferase_SARS_CoV_2	6.47482	0.103143	0.422298	3.96651
-1.109	sp|P62745|RHOB_HUMAN Rho-related GTP-binding protein RhoB OS=Homo sapiens (Human) OX=9606 GN=RHOB PE=1 SV=1	sp|P0DTC6|NS6_SARS2 ORF6 protein OS=Severe acute respiratory syndrome coronavirus 2 OX=2697049 GN=6 PE=1 SV=1	7.62946	0.0131231	0.999804	4.56183
-1.109	sp|Q9Y5X3|SNX5_HUMAN Sorting nexin-5 OS=Homo sapiens (Human) OX=9606 GN=SNX5 PE=1 SV=1	tr|A0A663DJA2|A0A663DJA2_SARS2 ORF10 protein OS=Severe acute respiratory syndrome coronavirus 2 OX=2697049 GN=ORF10 PE=4 SV=1	7.59988	0.00295267	0.998693	4.11452
-1.109	sp|P52292|IMA1_HUMAN Importin subunit alpha-1 OS=Homo sapiens (Human) OX=9606 GN=KPNA2 PE=1 SV=1	Methyltransferase_SARS_CoV_2	5.96639	0.161284	0.201805	5.24839
-1.109	sp|Q8NGQ5|OR9Q1_HUMAN Olfactory receptor 9Q1 OS=Homo sapiens (Human) OX=9606 GN=OR9Q1 PE=2 SV=1	sp|P0DTD3|ORF9C_SARS2 ORF9c protein OS=Severe acute respiratory syndrome coronavirus 2 OX=2697049 GN=9c PE=3 SV=1	8.3183	0.0568368	0.805722	2.14987
-1.109	sp|P61619|S61A1_HUMAN Protein transport protein Sec61 subunit alpha isoform 1 OS=Homo sapiens (Human) OX=9606 GN=SEC61A1 PE=1 SV=2	sp|P0DTD8|NS7B_SARS2 ORF7b protein OS=Severe acute respiratory syndrome coronavirus 2 OX=2697049 GN=7b PE=1 SV=1	8.13206	0	0.988909	2.3749
-1.109	sp|P61289|PSME3_HUMAN Proteasome activator complex subunit 3 OS=Homo sapiens (Human) OX=9606 GN=PSME3 PE=1 SV=1	Methyltransferase_SARS_CoV_2	4.47017	0.175258	0.121296	3.59454
-1.109	sp|Q5JX69|F209B_HUMAN Protein FAM209B OS=Homo sapiens (Human) OX=9606 GN=FAM209B PE=2 SV=1	sp|P0DTD3|ORF9C_SARS2 ORF9c protein OS=Severe acute respiratory syndrome coronavirus 2 OX=2697049 GN=9c PE=3 SV=1	6.28938	0.0449607	0.962373	4.11397
-1.109	sp|Q8IVF6|AN18A_HUMAN Ankyrin repeat domain-containing protein 18A OS=Homo sapiens (Human) OX=9606 GN=ANKRD18A PE=2 SV=3	sp|P0DTD8|NS7B_SARS2 ORF7b protein OS=Severe acute respiratory syndrome coronavirus 2 OX=2697049 GN=7b PE=1 SV=1	7.87666	0.0164092	0.9783	2.37062
-1.109	sp|Q8ND04|SMG8_HUMAN Protein SMG8 OS=Homo sapiens (Human) OX=9606 GN=SMG8 PE=1 SV=1	Methyltransferase_SARS_CoV_2	6.29355	0.0437338	0.844488	4.16631
-1.109	sp|Q9Y2V0|CDIN1_HUMAN CDAN1-interacting nuclease 1 OS=Homo sapiens (Human) OX=9606 GN=CDIN1 PE=1 SV=2	Helicase_SARS_CoV_2	9.09456	0.0489659	0.996611	7.17985
-1.109	sp|Q8NGA5|O10H4_HUMAN Olfactory receptor 10H4 OS=Homo sapiens (Human) OX=9606 GN=OR10H4 PE=3 SV=1	sp|P0DTD2|ORF9B_SARS2 ORF9b protein OS=Severe acute respiratory syndrome coronavirus 2 OX=2697049 GN=9b PE=1 SV=1	4.37253	0.0618158	0.98245	2.3421
-1.109	sp|Q8NH02|O2T29_HUMAN Olfactory receptor 2T29 OS=Homo sapiens (Human) OX=9606 GN=OR2T29 PE=3 SV=2	sp|P0DTD8|NS7B_SARS2 ORF7b protein OS=Severe acute respiratory syndrome coronavirus 2 OX=2697049 GN=7b PE=1 SV=1	7.46355	0.0534289	0.906458	1.74935
-1.109	sp|P56180|TPTE_HUMAN Putative tyrosine-protein phosphatase TPTE OS=Homo sapiens (Human) OX=9606 GN=TPTE PE=1 SV=3	Methyltransferase_SARS_CoV_2	5.90667	0.136211	0.103374	3.38103
-1.109	sp|O14830|PPE2_HUMAN Serine/threonine-protein phosphatase with EF-hands 2 OS=Homo sapiens (Human) OX=9606 GN=PPEF2 PE=1 SV=2	RdRp_SARS_CoV_2	7.4906	0.0236197	0.930821	3.70442
-1.109	sp|Q9UDY6|TRI10_HUMAN Tripartite motif-containing protein 10 OS=Homo sapiens (Human) OX=9606 GN=TRIM10 PE=1 SV=3	Methyltransferase_SARS_CoV_2	5.32676	0.152053	0.475587	3.30159
-1.109	sp|O60229|KALRN_HUMAN Kalirin OS=Homo sapiens (Human) OX=9606 GN=KALRN PE=1 SV=3	sp|P0DTG0|ORF3D_SARS2 ORF3d protein OS=Severe acute respiratory syndrome coronavirus 2 OX=2697049 PE=4 SV=1	4.75995	0.0570265	0.993207	2.56421
-1.11	sp|Q9UHQ4|BAP29_HUMAN B-cell receptor-associated protein 29 OS=Homo sapiens (Human) OX=9606 GN=BCAP29 PE=1 SV=2	sp|P0DTG1|ORF3C_SARS2 ORF3c protein OS=Severe acute respiratory syndrome coronavirus 2 OX=2697049 PE=4 SV=1	6.82633	0.0304109	0.98279	3.89965
-1.11	sp|Q6JVE5|LCN12_HUMAN Epididymal-specific lipocalin-12 OS=Homo sapiens (Human) OX=9606 GN=LCN12 PE=2 SV=1	sp|P0DTG0|ORF3D_SARS2 ORF3d protein OS=Severe acute respiratory syndrome coronavirus 2 OX=2697049 PE=4 SV=1	7.59181	0	0.999902	3.13404
-1.11	sp|O94910|AGRL1_HUMAN Adhesion G protein-coupled receptor L1 OS=Homo sapiens (Human) OX=9606 GN=ADGRL1 PE=1 SV=1	Exoribonuclease_SARS_CoV_2	3.7952	0.0541092	0.983139	2.91374
-1.11	sp|P16389|KCNA2_HUMAN Potassium voltage-gated channel subfamily A member 2 OS=Homo sapiens (Human) OX=9606 GN=KCNA2 PE=1 SV=2	sp|P0DTD8|NS7B_SARS2 ORF7b protein OS=Severe acute respiratory syndrome coronavirus 2 OX=2697049 GN=7b PE=1 SV=1	8.87062	0	0.679724	4.20228
-1.11	sp|P15735|PHKG2_HUMAN Phosphorylase b kinase gamma catalytic chain, liver/testis isoform OS=Homo sapiens (Human) OX=9606 GN=PHKG2 PE=1 SV=1	Methyltransferase_SARS_CoV_2	8.16576	0.134565	0.00148555	2.07069
-1.11	sp|I1YAP6|TRI77_HUMAN Tripartite motif-containing protein 77 OS=Homo sapiens (Human) OX=9606 GN=TRIM77 PE=2 SV=2	sp|P0DTC7|NS7A_SARS2 ORF7a protein OS=Severe acute respiratory syndrome coronavirus 2 OX=2697049 GN=7a PE=1 SV=1	4.54786	0.053992	0.999954	2.80411
-1.11	sp|O60809|PRA10_HUMAN PRAME family member 10 OS=Homo sapiens (Human) OX=9606 GN=PRAMEF10 PE=2 SV=4	sp|P0DTD8|NS7B_SARS2 ORF7b protein OS=Severe acute respiratory syndrome coronavirus 2 OX=2697049 GN=7b PE=1 SV=1	8.00256	0	0.954741	4.21967
-1.11	sp|Q9Y5U5|TNR18_HUMAN Tumor necrosis factor receptor superfamily member 18 OS=Homo sapiens (Human) OX=9606 GN=TNFRSF18 PE=1 SV=1	sp|P0DTC3|AP3A_SARS2 ORF3a protein OS=Severe acute respiratory syndrome coronavirus 2 OX=2697049 GN=3a PE=1 SV=1	7.08457	0.0236361	0.889484	4.00142
-1.11	tr|A0A126GWB0|A0A126GWB0_HUMAN Olfactory receptor OS=Homo sapiens (Human) OX=9606 GN=OR2A2 PE=3 SV=1	sp|P0DTD3|ORF9C_SARS2 ORF9c protein OS=Severe acute respiratory syndrome coronavirus 2 OX=2697049 GN=9c PE=3 SV=1	8.31462	0	0.999971	2.13455
-1.11	sp|Q008S8|ECT2L_HUMAN Epithelial cell-transforming sequence 2 oncogene-like OS=Homo sapiens (Human) OX=9606 GN=ECT2L PE=2 SV=2	nsp6_SARS_CoV_2	5.36319	0.0505458	0.997082	2.85813
-1.11	sp|Q9Y3A6|TMED5_HUMAN Transmembrane emp24 domain-containing protein 5 OS=Homo sapiens (Human) OX=9606 GN=TMED5 PE=1 SV=1	sp|P0DTC7|NS7A_SARS2 ORF7a protein OS=Severe acute respiratory syndrome coronavirus 2 OX=2697049 GN=7a PE=1 SV=1	5.69535	0.0487961	0.997843	2.78215
-1.11	sp|P14210|HGF_HUMAN Hepatocyte growth factor OS=Homo sapiens (Human) OX=9606 GN=HGF PE=1 SV=2	tr|A0A663DJA2|A0A663DJA2_SARS2 ORF10 protein OS=Severe acute respiratory syndrome coronavirus 2 OX=2697049 GN=ORF10 PE=4 SV=1	7.64096	0	0.999986	4.10603
-1.11	sp|Q9Y6A2|CP46A_HUMAN Cholesterol 24-hydroxylase OS=Homo sapiens (Human) OX=9606 GN=CYP46A1 PE=1 SV=1	sp|P0DTC4|VEMP_SARS2 Envelope small membrane protein OS=Severe acute respiratory syndrome coronavirus 2 OX=2697049 GN=E PE=1 SV=1	3.66133	0.0715849	0.831739	2.26114
-1.11	sp|P61587|RND3_HUMAN Rho-related GTP-binding protein RhoE OS=Homo sapiens (Human) OX=9606 GN=RND3 PE=1 SV=1	sp|P0DTC6|NS6_SARS2 ORF6 protein OS=Severe acute respiratory syndrome coronavirus 2 OX=2697049 GN=6 PE=1 SV=1	7.62946	0.012997	0.999924	4.56183
-1.11	sp|P02747|C1QC_HUMAN Complement C1q subcomponent subunit C OS=Homo sapiens (Human) OX=9606 GN=C1QC PE=1 SV=3	sp|P0DTC6|NS6_SARS2 ORF6 protein OS=Severe acute respiratory syndrome coronavirus 2 OX=2697049 GN=6 PE=1 SV=1	5.28512	0.052356	0.961002	3.36491
-1.11	sp|P0C0L5|CO4B_HUMAN Complement C4-B OS=Homo sapiens (Human) OX=9606 GN=C4B_2 PE=1 SV=2	sp|P0DTC6|NS6_SARS2 ORF6 protein OS=Severe acute respiratory syndrome coronavirus 2 OX=2697049 GN=6 PE=1 SV=1	5.05028	0.0492885	0.995455	3.75013
-1.11	sp|Q5T5F5|A4AS1_HUMAN Uncharacterized protein ADAMTSL4-AS1 OS=Homo sapiens (Human) OX=9606 GN=ADAMTSL4-AS1 PE=2 SV=1	Helicase_SARS_CoV_2	5.83518	0.0457998	0.989895	4.06659
-1.11	sp|Q96EQ0|SGTB_HUMAN Small glutamine-rich tetratricopeptide repeat-containing protein beta OS=Homo sapiens (Human) OX=9606 GN=SGTB PE=1 SV=1	sp|P0DTG0|ORF3D_SARS2 ORF3d protein OS=Severe acute respiratory syndrome coronavirus 2 OX=2697049 PE=4 SV=1	8.31851	0	1	5.1186
-1.11	sp|O95140|MFN2_HUMAN Mitofusin-2 OS=Homo sapiens (Human) OX=9606 GN=MFN2 PE=1 SV=3	nsp3_SARS_CoV_2	7.41361	0.016991	0.87212	4.76018
-1.11	sp|Q9H2C1|LHX5_HUMAN LIM/homeobox protein Lhx5 OS=Homo sapiens (Human) OX=9606 GN=LHX5 PE=2 SV=1	Helicase_SARS_CoV_2	7.08113	0.0548876	0.996864	5.73568
-1.11	sp|Q6ZMH5|S39A5_HUMAN Zinc transporter ZIP5 OS=Homo sapiens (Human) OX=9606 GN=SLC39A5 PE=1 SV=3	sp|P0DTF1|ORF3B_SARS2 ORF3b protein OS=Severe acute respiratory syndrome coronavirus 2 OX=2697049 PE=4 SV=1	7.53347	0	0.999998	3.36798
-1.11	sp|P60953|CDC42_HUMAN Cell division control protein 42 homolog OS=Homo sapiens (Human) OX=9606 GN=CDC42 PE=1 SV=2	sp|P0DTC6|NS6_SARS2 ORF6 protein OS=Severe acute respiratory syndrome coronavirus 2 OX=2697049 GN=6 PE=1 SV=1	7.62946	0.0131043	0.999221	4.56183
-1.11	sp|P00167|CYB5_HUMAN Cytochrome b5 OS=Homo sapiens (Human) OX=9606 GN=CYB5A PE=1 SV=2	sp|P0DTC3|AP3A_SARS2 ORF3a protein OS=Severe acute respiratory syndrome coronavirus 2 OX=2697049 GN=3a PE=1 SV=1	5.2502	0.0801371	0.734817	2.85369
-1.11	sp|O95757|HS74L_HUMAN Heat shock 70 kDa protein 4L OS=Homo sapiens (Human) OX=9606 GN=HSPA4L PE=1 SV=3	sp|P0DTD8|NS7B_SARS2 ORF7b protein OS=Severe acute respiratory syndrome coronavirus 2 OX=2697049 GN=7b PE=1 SV=1	7.19735	0.0211587	0.995477	4.17835
-1.11	sp|Q9Y328|NSG2_HUMAN Neuronal vesicle trafficking-associated protein 2 OS=Homo sapiens (Human) OX=9606 GN=NSG2 PE=1 SV=1	sp|P0DTC4|VEMP_SARS2 Envelope small membrane protein OS=Severe acute respiratory syndrome coronavirus 2 OX=2697049 GN=E PE=1 SV=1	6.10331	0.0395182	0.999589	3.69158
-1.11	sp|E7EU14|PP5D1_HUMAN Protein PPP5D1 OS=Homo sapiens (Human) OX=9606 GN=PPP5D1 PE=2 SV=2	sp|P0DTD8|NS7B_SARS2 ORF7b protein OS=Severe acute respiratory syndrome coronavirus 2 OX=2697049 GN=7b PE=1 SV=1	7.10623	0.0307329	0.999667	4.60283
-1.11	sp|Q5T601|AGRF1_HUMAN Adhesion G-protein coupled receptor F1 OS=Homo sapiens (Human) OX=9606 GN=ADGRF1 PE=1 SV=2	sp|P0DTG0|ORF3D_SARS2 ORF3d protein OS=Severe acute respiratory syndrome coronavirus 2 OX=2697049 PE=4 SV=1	7.6529	0	0.999987	4.1396
-1.11	sp|Q6PDA7|SG11A_HUMAN Sperm-associated antigen 11A OS=Homo sapiens (Human) OX=9606 GN=SPAG11A PE=2 SV=3	Helicase_SARS_CoV_2	6.10912	0.0409001	0.987193	3.6167
-1.11	sp|Q8NH19|O10AG_HUMAN Olfactory receptor 10AG1 OS=Homo sapiens (Human) OX=9606 GN=OR10AG1 PE=1 SV=1	sp|P0DTD3|ORF9C_SARS2 ORF9c protein OS=Severe acute respiratory syndrome coronavirus 2 OX=2697049 GN=9c PE=3 SV=1	8.31015	0	0.980097	2.23982
-1.11	sp|P14653|HXB1_HUMAN Homeobox protein Hox-B1 OS=Homo sapiens (Human) OX=9606 GN=HOXB1 PE=1 SV=2	tr|A0A663DJA2|A0A663DJA2_SARS2 ORF10 protein OS=Severe acute respiratory syndrome coronavirus 2 OX=2697049 GN=ORF10 PE=4 SV=1	5.80241	0.0484539	0.979035	4.19054
-1.11	sp|Q6ZMB5|T184A_HUMAN Transmembrane protein 184A OS=Homo sapiens (Human) OX=9606 GN=TMEM184A PE=1 SV=1	sp|P0DTC3|AP3A_SARS2 ORF3a protein OS=Severe acute respiratory syndrome coronavirus 2 OX=2697049 GN=3a PE=1 SV=1	6.40558	0.034893	0.998113	3.56518
-1.11	sp|Q8IXH7|NELFD_HUMAN Negative elongation factor C/D OS=Homo sapiens (Human) OX=9606 GN=NELFCD PE=1 SV=2	RdRp_SARS_CoV_2	5.09806	0.0542797	0.900846	3.76611
-1.11	sp|Q15012|LAP4A_HUMAN Lysosomal-associated transmembrane protein 4A OS=Homo sapiens (Human) OX=9606 GN=LAPTM4A PE=1 SV=1	tr|A0A663DJA2|A0A663DJA2_SARS2 ORF10 protein OS=Severe acute respiratory syndrome coronavirus 2 OX=2697049 GN=ORF10 PE=4 SV=1	7.76957	0	0.97517	3.06029
-1.11	sp|P16591|FER_HUMAN Tyrosine-protein kinase Fer OS=Homo sapiens (Human) OX=9606 GN=FER PE=1 SV=2	sp|P0DTC9|NCAP_SARS2 Nucleoprotein OS=Severe acute respiratory syndrome coronavirus 2 OX=2697049 GN=N PE=1 SV=1	3.86941	0.056123	0.998392	2.59926
-1.11	sp|Q5MNZ6|WIPI3_HUMAN WD repeat domain phosphoinositide-interacting protein 3 OS=Homo sapiens (Human) OX=9606 GN=WDR45B PE=1 SV=2	nsp10_SARS_CoV_2	4.78114	0.0515939	0.981745	3.42971
-1.11	sp|Q8NAP8|ZBT8B_HUMAN Zinc finger and BTB domain-containing protein 8B OS=Homo sapiens (Human) OX=9606 GN=ZBTB8B PE=1 SV=2	Helicase_SARS_CoV_2	8.92447	0.0620318	0.9823	7.63964
-1.11	sp|Q76N89|HECW1_HUMAN E3 ubiquitin-protein ligase HECW1 OS=Homo sapiens (Human) OX=9606 GN=HECW1 PE=1 SV=3	tr|A0A663DJA2|A0A663DJA2_SARS2 ORF10 protein OS=Severe acute respiratory syndrome coronavirus 2 OX=2697049 GN=ORF10 PE=4 SV=1	6.59735	0.0510032	0.95742	4.87844
-1.11	sp|P0C0L4|CO4A_HUMAN Complement C4-A OS=Homo sapiens (Human) OX=9606 GN=C4A PE=1 SV=2	sp|P0DTC6|NS6_SARS2 ORF6 protein OS=Severe acute respiratory syndrome coronavirus 2 OX=2697049 GN=6 PE=1 SV=1	5.05028	0.0492739	0.995117	3.75013
-1.11	sp|P19652|A1AG2_HUMAN Alpha-1-acid glycoprotein 2 OS=Homo sapiens (Human) OX=9606 GN=ORM2 PE=1 SV=2	sp|P0DTG0|ORF3D_SARS2 ORF3d protein OS=Severe acute respiratory syndrome coronavirus 2 OX=2697049 PE=4 SV=1	7.59181	0	0.999972	3.12056
-1.11	sp|Q9UGK8|SRGEF_HUMAN Secretion-regulating guanine nucleotide exchange factor OS=Homo sapiens (Human) OX=9606 GN=SERGEF PE=1 SV=2	Methyltransferase_SARS_CoV_2	5.72106	0.136127	0.158511	4.03994
-1.11	sp|P0DMU9|CT45A_HUMAN Cancer/testis antigen family 45 member A10 OS=Homo sapiens (Human) OX=9606 GN=CT45A10 PE=1 SV=1	sp|P0DTG0|ORF3D_SARS2 ORF3d protein OS=Severe acute respiratory syndrome coronavirus 2 OX=2697049 PE=4 SV=1	6.75899	0.0381645	0.874227	4.90807
-1.11	sp|P50876|R144A_HUMAN E3 ubiquitin-protein ligase RNF144A OS=Homo sapiens (Human) OX=9606 GN=RNF144A PE=1 SV=2	sp|P0DTF1|ORF3B_SARS2 ORF3b protein OS=Severe acute respiratory syndrome coronavirus 2 OX=2697049 PE=4 SV=1	5.28412	0.0475207	0.996838	3.48987
-1.11	sp|Q96GJ1|TRM2_HUMAN tRNA (uracil(54)-C(5))-methyltransferase homolog OS=Homo sapiens (Human) OX=9606 GN=TRMT2B PE=1 SV=1	RdRp_SARS_CoV_2	7.03733	0.0235784	0.884844	2.93544
-1.11	sp|Q7Z3H4|SAMD7_HUMAN Sterile alpha motif domain-containing protein 7 OS=Homo sapiens (Human) OX=9606 GN=SAMD7 PE=1 SV=1	Methyltransferase_SARS_CoV_2	6.31898	0.0411577	0.969062	3.33156
-1.11	sp|Q8NGI0|O52N2_HUMAN Olfactory receptor 52N2 OS=Homo sapiens (Human) OX=9606 GN=OR52N2 PE=2 SV=1	sp|P0DTD3|ORF9C_SARS2 ORF9c protein OS=Severe acute respiratory syndrome coronavirus 2 OX=2697049 GN=9c PE=3 SV=1	8.04795	0	0.980074	2.53011
-1.11	sp|P53539|FOSB_HUMAN Protein fosB OS=Homo sapiens (Human) OX=9606 GN=FOSB PE=1 SV=1	sp|P0DTC3|AP3A_SARS2 ORF3a protein OS=Severe acute respiratory syndrome coronavirus 2 OX=2697049 GN=3a PE=1 SV=1	6.77091	0.0306843	0.983885	3.28937
-1.11	sp|A8MYB1|TMC5B_HUMAN Transmembrane and coiled-coil domain-containing protein 5B OS=Homo sapiens (Human) OX=9606 GN=TMCO5B PE=3 SV=1	sp|P0DTC6|NS6_SARS2 ORF6 protein OS=Severe acute respiratory syndrome coronavirus 2 OX=2697049 GN=6 PE=1 SV=1	6.4318	0.0344939	0.999342	3.70932
-1.11	sp|Q9BVG3|TRI62_HUMAN E3 ubiquitin-protein ligase TRIM62 OS=Homo sapiens (Human) OX=9606 GN=TRIM62 PE=1 SV=1	sp|P0DTC8|NS8_SARS2 ORF8 protein OS=Severe acute respiratory syndrome coronavirus 2 OX=2697049 GN=8 PE=1 SV=1	5.26724	0.0601361	0.918018	4.35494
-1.11	sp|P25440|BRD2_HUMAN Bromodomain-containing protein 2 OS=Homo sapiens (Human) OX=9606 GN=BRD2 PE=1 SV=2	sp|P0DTC6|NS6_SARS2 ORF6 protein OS=Severe acute respiratory syndrome coronavirus 2 OX=2697049 GN=6 PE=1 SV=1	7.71625	0	0.889515	4.13829
-1.11	sp|Q53TN4|CYBR1_HUMAN Cytochrome b reductase 1 OS=Homo sapiens (Human) OX=9606 GN=CYBRD1 PE=1 SV=1	sp|P0DTG1|ORF3C_SARS2 ORF3c protein OS=Severe acute respiratory syndrome coronavirus 2 OX=2697049 PE=4 SV=1	8.62708	0	0.997007	5.44386
-1.11	sp|Q9NQI0|DDX4_HUMAN Probable ATP-dependent RNA helicase DDX4 OS=Homo sapiens (Human) OX=9606 GN=DDX4 PE=1 SV=2	Helicase_SARS_CoV_2	9.57718	0.0543755	0.64748	15.81
-1.11	sp|P43365|MAGAC_HUMAN Melanoma-associated antigen 12 OS=Homo sapiens (Human) OX=9606 GN=MAGEA12 PE=1 SV=2	Methyltransferase_SARS_CoV_2	3.94145	0.17323	0.392305	2.31111
-1.11	sp|O14520|AQP7_HUMAN Aquaporin-7 OS=Homo sapiens (Human) OX=9606 GN=AQP7 PE=1 SV=1	sp|P0DTF1|ORF3B_SARS2 ORF3b protein OS=Severe acute respiratory syndrome coronavirus 2 OX=2697049 PE=4 SV=1	4.53843	0.0579011	1	2.48051
-1.11	sp|Q96QS1|TSN32_HUMAN Tetraspanin-32 OS=Homo sapiens (Human) OX=9606 GN=TSPAN32 PE=2 SV=1	sp|P0DTC6|NS6_SARS2 ORF6 protein OS=Severe acute respiratory syndrome coronavirus 2 OX=2697049 GN=6 PE=1 SV=1	6.24245	0.045657	0.904654	3.56173
-1.111	sp|P38159|RBMX_HUMAN RNA-binding motif protein, X chromosome OS=Homo sapiens (Human) OX=9606 GN=RBMX PE=1 SV=3	sp|P0DTC7|NS7A_SARS2 ORF7a protein OS=Severe acute respiratory syndrome coronavirus 2 OX=2697049 GN=7a PE=1 SV=1	5.91844	0.0497738	0.999856	2.53743
-1.111	sp|P78317|RNF4_HUMAN E3 ubiquitin-protein ligase RNF4 OS=Homo sapiens (Human) OX=9606 GN=RNF4 PE=1 SV=1	Helicase_SARS_CoV_2	9.36599	0	0.988659	14.8761
-1.111	sp|Q96MT1|RN145_HUMAN RING finger protein 145 OS=Homo sapiens (Human) OX=9606 GN=RNF145 PE=2 SV=2	Helicase_SARS_CoV_2	9.36599	0	0.989801	14.8213
-1.111	sp|Q14451|GRB7_HUMAN Growth factor receptor-bound protein 7 OS=Homo sapiens (Human) OX=9606 GN=GRB7 PE=1 SV=2	sp|P0DTG1|ORF3C_SARS2 ORF3c protein OS=Severe acute respiratory syndrome coronavirus 2 OX=2697049 PE=4 SV=1	8.35761	0.0269608	0.994059	5.73113
-1.111	sp|Q9UJ42|GP160_HUMAN Probable G-protein coupled receptor 160 OS=Homo sapiens (Human) OX=9606 GN=GPR160 PE=2 SV=1	sp|P0DTD2|ORF9B_SARS2 ORF9b protein OS=Severe acute respiratory syndrome coronavirus 2 OX=2697049 GN=9b PE=1 SV=1	4.36705	0.0696662	0.966312	1.98113
-1.111	sp|O14640|DVL1_HUMAN Segment polarity protein dishevelled homolog DVL-1 OS=Homo sapiens (Human) OX=9606 GN=DVL1 PE=1 SV=2	Methyltransferase_SARS_CoV_2	5.31166	0.165132	0.502794	3.60761
-1.111	sp|Q14680|MELK_HUMAN Maternal embryonic leucine zipper kinase OS=Homo sapiens (Human) OX=9606 GN=MELK PE=1 SV=3	RdRp_SARS_CoV_2	5.92877	0.0424175	0.992394	3.66367
-1.111	sp|A6NIJ9|O6C70_HUMAN Olfactory receptor 6C70 OS=Homo sapiens (Human) OX=9606 GN=OR6C70 PE=3 SV=1	sp|P0DTD3|ORF9C_SARS2 ORF9c protein OS=Severe acute respiratory syndrome coronavirus 2 OX=2697049 GN=9c PE=3 SV=1	8.32654	0	0.996873	2.13225
-1.111	sp|Q12947|FOXF2_HUMAN Forkhead box protein F2 OS=Homo sapiens (Human) OX=9606 GN=FOXF2 PE=1 SV=2	sp|P0DTC4|VEMP_SARS2 Envelope small membrane protein OS=Severe acute respiratory syndrome coronavirus 2 OX=2697049 GN=E PE=1 SV=1	5.36077	0.0597143	0.840314	2.54408
-1.111	sp|Q8TAM2|TTC8_HUMAN Tetratricopeptide repeat protein 8 OS=Homo sapiens (Human) OX=9606 GN=TTC8 PE=1 SV=2	sp|P0DTG0|ORF3D_SARS2 ORF3d protein OS=Severe acute respiratory syndrome coronavirus 2 OX=2697049 PE=4 SV=1	7.98557	0	0.997819	4.69574
-1.111	sp|Q8NGR1|O13A1_HUMAN Olfactory receptor 13A1 OS=Homo sapiens (Human) OX=9606 GN=OR13A1 PE=2 SV=2	sp|P0DTD3|ORF9C_SARS2 ORF9c protein OS=Severe acute respiratory syndrome coronavirus 2 OX=2697049 GN=9c PE=3 SV=1	8.31629	0.0192634	0.87161	1.65554
-1.111	sp|Q6PGP7|TTC37_HUMAN Tetratricopeptide repeat protein 37 OS=Homo sapiens (Human) OX=9606 GN=TTC37 PE=1 SV=1	sp|P0DTG0|ORF3D_SARS2 ORF3d protein OS=Severe acute respiratory syndrome coronavirus 2 OX=2697049 PE=4 SV=1	8.25837	0	0.998784	5.04792
-1.111	sp|A6NIR3|AGAP5_HUMAN Arf-GAP with GTPase, ANK repeat and PH domain-containing protein 5 OS=Homo sapiens (Human) OX=9606 GN=AGAP5 PE=2 SV=2	RdRp_SARS_CoV_2	6.99821	0.0227401	0.995607	3.80511
-1.111	sp|Q7Z5H4|VN1R5_HUMAN Vomeronasal type-1 receptor 5 OS=Homo sapiens (Human) OX=9606 GN=VN1R5 PE=2 SV=2	sp|P0DTD8|NS7B_SARS2 ORF7b protein OS=Severe acute respiratory syndrome coronavirus 2 OX=2697049 GN=7b PE=1 SV=1	7.92104	0	0.999991	2.54321
-1.111	sp|Q92609|TBCD5_HUMAN TBC1 domain family member 5 OS=Homo sapiens (Human) OX=9606 GN=TBC1D5 PE=1 SV=1	nsp6_SARS_CoV_2	4.68734	0.060262	0.981498	2.41852
-1.111	sp|P25089|FPR3_HUMAN N-formyl peptide receptor 3 OS=Homo sapiens (Human) OX=9606 GN=FPR3 PE=2 SV=2	sp|P0DTD8|NS7B_SARS2 ORF7b protein OS=Severe acute respiratory syndrome coronavirus 2 OX=2697049 GN=7b PE=1 SV=1	7.92104	0	0.992173	2.5964
-1.111	sp|P24311|COX7B_HUMAN Cytochrome c oxidase subunit 7B, mitochondrial OS=Homo sapiens (Human) OX=9606 GN=COX7B PE=1 SV=2	sp|P0DTD8|NS7B_SARS2 ORF7b protein OS=Severe acute respiratory syndrome coronavirus 2 OX=2697049 GN=7b PE=1 SV=1	8.96256	0	0.948621	5.47603
-1.111	sp|Q3KP66|INAVA_HUMAN Innate immunity activator protein OS=Homo sapiens (Human) OX=9606 GN=INAVA PE=1 SV=2	sp|P0DTD2|ORF9B_SARS2 ORF9b protein OS=Severe acute respiratory syndrome coronavirus 2 OX=2697049 GN=9b PE=1 SV=1	4.31576	0.0564485	0.870233	2.30239
-1.111	sp|Q53FZ2|ACSM3_HUMAN Acyl-coenzyme A synthetase ACSM3, mitochondrial OS=Homo sapiens (Human) OX=9606 GN=ACSM3 PE=1 SV=2	Helicase_SARS_CoV_2	4.05713	0.0563904	0.991074	2.65441
-1.111	sp|P19086|GNAZ_HUMAN Guanine nucleotide-binding protein G(z) subunit alpha OS=Homo sapiens (Human) OX=9606 GN=GNAZ PE=1 SV=3	Methyltransferase_SARS_CoV_2	4.58414	0.0735903	0.968134	5.59224
-1.111	sp|O15297|PPM1D_HUMAN Protein phosphatase 1D OS=Homo sapiens (Human) OX=9606 GN=PPM1D PE=1 SV=1	sp|P0DTC7|NS7A_SARS2 ORF7a protein OS=Severe acute respiratory syndrome coronavirus 2 OX=2697049 GN=7a PE=1 SV=1	5.27111	0.0522203	0.997162	2.74247
-1.111	sp|Q2I0M5|RSPO4_HUMAN R-spondin-4 OS=Homo sapiens (Human) OX=9606 GN=RSPO4 PE=1 SV=2	sp|P0DTG0|ORF3D_SARS2 ORF3d protein OS=Severe acute respiratory syndrome coronavirus 2 OX=2697049 PE=4 SV=1	7.39083	0.00915827	1	3.94011
-1.111	sp|Q9UDY6|TRI10_HUMAN Tripartite motif-containing protein 10 OS=Homo sapiens (Human) OX=9606 GN=TRIM10 PE=1 SV=3	sp|P0DTC7|NS7A_SARS2 ORF7a protein OS=Severe acute respiratory syndrome coronavirus 2 OX=2697049 GN=7a PE=1 SV=1	4.54552	0.0543417	0.994818	2.80411
-1.111	sp|Q9Y2G4|ANKR6_HUMAN Ankyrin repeat domain-containing protein 6 OS=Homo sapiens (Human) OX=9606 GN=ANKRD6 PE=2 SV=3	sp|P0DTD3|ORF9C_SARS2 ORF9c protein OS=Severe acute respiratory syndrome coronavirus 2 OX=2697049 GN=9c PE=3 SV=1	7.61193	0	0.996378	3.99402
-1.111	sp|Q9HCG1|ZN160_HUMAN Zinc finger protein 160 OS=Homo sapiens (Human) OX=9606 GN=ZNF160 PE=2 SV=3	sp|P0DTC7|NS7A_SARS2 ORF7a protein OS=Severe acute respiratory syndrome coronavirus 2 OX=2697049 GN=7a PE=1 SV=1	6.21335	0.0383709	0.997394	3.32397
-1.111	sp|P28223|5HT2A_HUMAN 5-hydroxytryptamine receptor 2A OS=Homo sapiens (Human) OX=9606 GN=HTR2A PE=1 SV=2	sp|P0DTD8|NS7B_SARS2 ORF7b protein OS=Severe acute respiratory syndrome coronavirus 2 OX=2697049 GN=7b PE=1 SV=1	7.63159	0	0.999998	3.00722
-1.111	sp|A6NLI5|TR64C_HUMAN Tripartite motif-containing protein 64C OS=Homo sapiens (Human) OX=9606 GN=TRIM64C PE=3 SV=4	sp|P0DTC7|NS7A_SARS2 ORF7a protein OS=Severe acute respiratory syndrome coronavirus 2 OX=2697049 GN=7a PE=1 SV=1	4.6316	0.0539084	0.887219	2.80411
-1.111	sp|Q07687|DLX2_HUMAN Homeobox protein DLX-2 OS=Homo sapiens (Human) OX=9606 GN=DLX2 PE=1 SV=2	nsp9_SARS_CoV_2	4.88956	0.0518333	0.976867	3.38941
-1.111	sp|Q7Z6K3|PTAR1_HUMAN Protein prenyltransferase alpha subunit repeat-containing protein 1 OS=Homo sapiens (Human) OX=9606 GN=PTAR1 PE=1 SV=2	sp|P0DTC7|NS7A_SARS2 ORF7a protein OS=Severe acute respiratory syndrome coronavirus 2 OX=2697049 GN=7a PE=1 SV=1	4.56707	0.0538112	0.999994	2.80411
-1.111	sp|P43088|PF2R_HUMAN Prostaglandin F2-alpha receptor OS=Homo sapiens (Human) OX=9606 GN=PTGFR PE=1 SV=1	tr|A0A663DJA2|A0A663DJA2_SARS2 ORF10 protein OS=Severe acute respiratory syndrome coronavirus 2 OX=2697049 GN=ORF10 PE=4 SV=1	5.45048	0.0473435	0.988001	3.43557
-1.111	sp|Q8WXH4|ASB11_HUMAN Ankyrin repeat and SOCS box protein 11 OS=Homo sapiens (Human) OX=9606 GN=ASB11 PE=1 SV=1	sp|P0DTG1|ORF3C_SARS2 ORF3c protein OS=Severe acute respiratory syndrome coronavirus 2 OX=2697049 PE=4 SV=1	7.69601	0	0.999232	2.88187
-1.111	sp|Q8NGS5|O13C4_HUMAN Olfactory receptor 13C4 OS=Homo sapiens (Human) OX=9606 GN=OR13C4 PE=3 SV=1	sp|P0DTD2|ORF9B_SARS2 ORF9b protein OS=Severe acute respiratory syndrome coronavirus 2 OX=2697049 GN=9b PE=1 SV=1	4.35755	0.0642284	0.893123	2.22655
-1.111	sp|P31749|AKT1_HUMAN RAC-alpha serine/threonine-protein kinase OS=Homo sapiens (Human) OX=9606 GN=AKT1 PE=1 SV=2	Methyltransferase_SARS_CoV_2	7.91455	0.159251	0.000855669	2.07069
-1.111	sp|Q16627|CCL14_HUMAN C-C motif chemokine 14 OS=Homo sapiens (Human) OX=9606 GN=CCL14 PE=1 SV=1	sp|P0DTC5|VME1_SARS2 Membrane protein OS=Severe acute respiratory syndrome coronavirus 2 OX=2697049 GN=M PE=1 SV=1	8.78869	0	0.985821	1.79462
-1.111	sp|Q92546|RGP1_HUMAN RAB6A-GEF complex partner protein 2 OS=Homo sapiens (Human) OX=9606 GN=RGP1 PE=1 SV=1	sp|P0DTG0|ORF3D_SARS2 ORF3d protein OS=Severe acute respiratory syndrome coronavirus 2 OX=2697049 PE=4 SV=1	6.89473	0.0399202	0.999957	4.85441
-1.111	sp|Q8NGD1|OR4N2_HUMAN Olfactory receptor 4N2 OS=Homo sapiens (Human) OX=9606 GN=OR4N2 PE=3 SV=1	sp|P0DTD3|ORF9C_SARS2 ORF9c protein OS=Severe acute respiratory syndrome coronavirus 2 OX=2697049 GN=9c PE=3 SV=1	8.31224	0	0.988373	2.18481
-1.111	sp|O60393|NOBOX_HUMAN Homeobox protein NOBOX OS=Homo sapiens (Human) OX=9606 GN=NOBOX PE=1 SV=4	sp|P0DTC7|NS7A_SARS2 ORF7a protein OS=Severe acute respiratory syndrome coronavirus 2 OX=2697049 GN=7a PE=1 SV=1	5.87911	0.0467914	0.999546	2.77705
-1.111	sp|Q9UBY0|SL9A2_HUMAN Sodium/hydrogen exchanger 2 OS=Homo sapiens (Human) OX=9606 GN=SLC9A2 PE=2 SV=1	sp|P0DTC5|VME1_SARS2 Membrane protein OS=Severe acute respiratory syndrome coronavirus 2 OX=2697049 GN=M PE=1 SV=1	7.59624	0	0.986691	3.44058
-1.111	sp|O75081|MTG16_HUMAN Protein CBFA2T3 OS=Homo sapiens (Human) OX=9606 GN=CBFA2T3 PE=1 SV=2	nsp3_SARS_CoV_2	8.46529	0	0.900096	4.97839
-1.111	sp|P15336|ATF2_HUMAN Cyclic AMP-dependent transcription factor ATF-2 OS=Homo sapiens (Human) OX=9606 GN=ATF2 PE=1 SV=4	nsp6_SARS_CoV_2	5.40917	0.0486739	0.979482	3.64526
-1.111	sp|Q6U7Q0|ZN322_HUMAN Zinc finger protein 322 OS=Homo sapiens (Human) OX=9606 GN=ZNF322 PE=1 SV=2	Methyltransferase_SARS_CoV_2	6.96367	0.137397	0.0789259	4.71306
-1.111	sp|O95678|K2C75_HUMAN Keratin, type II cytoskeletal 75 OS=Homo sapiens (Human) OX=9606 GN=KRT75 PE=1 SV=2	Methyltransferase_SARS_CoV_2	6.66825	0.116919	0.45976	4.42299
-1.111	sp|P54368|OAZ1_HUMAN Ornithine decarboxylase antizyme 1 OS=Homo sapiens (Human) OX=9606 GN=OAZ1 PE=1 SV=3	sp|P0DTC6|NS6_SARS2 ORF6 protein OS=Severe acute respiratory syndrome coronavirus 2 OX=2697049 GN=6 PE=1 SV=1	5.59518	0.0449438	0.999023	3.67469
-1.111	sp|Q6IF42|OR2A2_HUMAN Olfactory receptor 2A2 OS=Homo sapiens (Human) OX=9606 GN=OR2A2 PE=2 SV=2	sp|P0DTD3|ORF9C_SARS2 ORF9c protein OS=Severe acute respiratory syndrome coronavirus 2 OX=2697049 GN=9c PE=3 SV=1	8.31462	0	0.999971	2.12649
-1.111	sp|Q69YN2|C19L1_HUMAN CWF19-like protein 1 OS=Homo sapiens (Human) OX=9606 GN=CWF19L1 PE=1 SV=2	sp|P0DTG0|ORF3D_SARS2 ORF3d protein OS=Severe acute respiratory syndrome coronavirus 2 OX=2697049 PE=4 SV=1	7.78345	0	0.998424	4.39581
-1.111	sp|Q8NGP0|OR4CD_HUMAN Olfactory receptor 4C13 OS=Homo sapiens (Human) OX=9606 GN=OR4C13 PE=2 SV=2	sp|P0DTD3|ORF9C_SARS2 ORF9c protein OS=Severe acute respiratory syndrome coronavirus 2 OX=2697049 GN=9c PE=3 SV=1	8.30958	0	0.995321	2.15193
-1.111	sp|Q8WV44|TRI41_HUMAN E3 ubiquitin-protein ligase TRIM41 OS=Homo sapiens (Human) OX=9606 GN=TRIM41 PE=1 SV=3	sp|P0DTC7|NS7A_SARS2 ORF7a protein OS=Severe acute respiratory syndrome coronavirus 2 OX=2697049 GN=7a PE=1 SV=1	5.18937	0.051811	0.998498	2.80411
-1.111	sp|O75907|DGAT1_HUMAN Diacylglycerol O-acyltransferase 1 OS=Homo sapiens (Human) OX=9606 GN=DGAT1 PE=1 SV=2	sp|P0DTC5|VME1_SARS2 Membrane protein OS=Severe acute respiratory syndrome coronavirus 2 OX=2697049 GN=M PE=1 SV=1	7.5956	0	0.997756	3.12568
-1.111	sp|O75526|RMXL2_HUMAN RNA-binding motif protein, X-linked-like-2 OS=Homo sapiens (Human) OX=9606 GN=RBMXL2 PE=1 SV=3	sp|P0DTC7|NS7A_SARS2 ORF7a protein OS=Severe acute respiratory syndrome coronavirus 2 OX=2697049 GN=7a PE=1 SV=1	5.91781	0.0497738	0.99907	2.53682
-1.111	sp|Q58F21|BRDT_HUMAN Bromodomain testis-specific protein OS=Homo sapiens (Human) OX=9606 GN=BRDT PE=1 SV=4	tr|A0A663DJA2|A0A663DJA2_SARS2 ORF10 protein OS=Severe acute respiratory syndrome coronavirus 2 OX=2697049 GN=ORF10 PE=4 SV=1	7.4935	0.00602144	0.983965	3.5405
-1.111	sp|Q92623|TTC9A_HUMAN Tetratricopeptide repeat protein 9A OS=Homo sapiens (Human) OX=9606 GN=TTC9 PE=1 SV=3	Helicase_SARS_CoV_2	10.3175	0.0495819	0.891877	9.09457
-1.111	sp|Q13002|GRIK2_HUMAN Glutamate receptor ionotropic, kainate 2 OS=Homo sapiens (Human) OX=9606 GN=GRIK2 PE=1 SV=1	sp|P0DTC3|AP3A_SARS2 ORF3a protein OS=Severe acute respiratory syndrome coronavirus 2 OX=2697049 GN=3a PE=1 SV=1	8.05811	0	0.929597	3.90857
-1.111	sp|Q68BL7|OLM2A_HUMAN Olfactomedin-like protein 2A OS=Homo sapiens (Human) OX=9606 GN=OLFML2A PE=2 SV=1	sp|P0DTC6|NS6_SARS2 ORF6 protein OS=Severe acute respiratory syndrome coronavirus 2 OX=2697049 GN=6 PE=1 SV=1	5.48592	0.0473827	0.994219	3.15461
-1.111	sp|O43426|SYNJ1_HUMAN Synaptojanin-1 OS=Homo sapiens (Human) OX=9606 GN=SYNJ1 PE=1 SV=2	Methyltransferase_SARS_CoV_2	8.3832	0	0.907906	4.7172
-1.111	sp|O94991|SLIK5_HUMAN SLIT and NTRK-like protein 5 OS=Homo sapiens (Human) OX=9606 GN=SLITRK5 PE=1 SV=2	sp|P0DTC8|NS8_SARS2 ORF8 protein OS=Severe acute respiratory syndrome coronavirus 2 OX=2697049 GN=8 PE=1 SV=1	7.61533	0	0.991575	3.92554
-1.111	sp|P07355|ANXA2_HUMAN Annexin A2 OS=Homo sapiens (Human) OX=9606 GN=ANXA2 PE=1 SV=2	nsp9_SARS_CoV_2	4.44225	0.0530094	0.981176	3.17427
-1.111	sp|P78362|SRPK2_HUMAN SRSF protein kinase 2 OS=Homo sapiens (Human) OX=9606 GN=SRPK2 PE=1 SV=3	Methyltransferase_SARS_CoV_2	7.03623	0.164561	0.442296	1.6468
-1.111	sp|P35670|ATP7B_HUMAN Copper-transporting ATPase 2 OS=Homo sapiens (Human) OX=9606 GN=ATP7B PE=1 SV=4	sp|P0DTD8|NS7B_SARS2 ORF7b protein OS=Severe acute respiratory syndrome coronavirus 2 OX=2697049 GN=7b PE=1 SV=1	13.6878	0.0320484	0.0036913	5.69269
-1.111	sp|P50406|5HT6R_HUMAN 5-hydroxytryptamine receptor 6 OS=Homo sapiens (Human) OX=9606 GN=HTR6 PE=1 SV=1	sp|P0DTD3|ORF9C_SARS2 ORF9c protein OS=Severe acute respiratory syndrome coronavirus 2 OX=2697049 GN=9c PE=3 SV=1	7.95061	0	0.973555	4.42228
-1.111	sp|A6NND4|O2AT4_HUMAN Olfactory receptor 2AT4 OS=Homo sapiens (Human) OX=9606 GN=OR2AT4 PE=1 SV=1	sp|P0DTD3|ORF9C_SARS2 ORF9c protein OS=Severe acute respiratory syndrome coronavirus 2 OX=2697049 GN=9c PE=3 SV=1	8.32227	0	0.995582	2.1378
-1.112	sp|Q8WY07|CTR3_HUMAN Cationic amino acid transporter 3 OS=Homo sapiens (Human) OX=9606 GN=SLC7A3 PE=1 SV=1	sp|P0DTG0|ORF3D_SARS2 ORF3d protein OS=Severe acute respiratory syndrome coronavirus 2 OX=2697049 PE=4 SV=1	6.29883	0.0372547	0.999751	3.88088
-1.112	sp|Q9NYP7|ELOV5_HUMAN Elongation of very long chain fatty acids protein 5 OS=Homo sapiens (Human) OX=9606 GN=ELOVL5 PE=1 SV=1	sp|P0DTC7|NS7A_SARS2 ORF7a protein OS=Severe acute respiratory syndrome coronavirus 2 OX=2697049 GN=7a PE=1 SV=1	6.07128	0.0461088	0.999944	2.66617
-1.112	sp|Q8NA19|LMBL4_HUMAN Lethal(3)malignant brain tumor-like protein 4 OS=Homo sapiens (Human) OX=9606 GN=L3MBTL4 PE=1 SV=2	sp|P0DTD3|ORF9C_SARS2 ORF9c protein OS=Severe acute respiratory syndrome coronavirus 2 OX=2697049 GN=9c PE=3 SV=1	7.09113	0.0387634	0.972276	4.78221
-1.112	sp|Q14671|PUM1_HUMAN Pumilio homolog 1 OS=Homo sapiens (Human) OX=9606 GN=PUM1 PE=1 SV=3	nsp11_SARS_CoV_2	8.03876	0	0.862032	5.08348
-1.112	sp|Q8IWT6|LRC8A_HUMAN Volume-regulated anion channel subunit LRRC8A OS=Homo sapiens (Human) OX=9606 GN=LRRC8A PE=1 SV=1	tr|A0A663DJA2|A0A663DJA2_SARS2 ORF10 protein OS=Severe acute respiratory syndrome coronavirus 2 OX=2697049 GN=ORF10 PE=4 SV=1	7.31064	0.0286822	0.967987	4.47282
-1.112	sp|O15013|ARHGA_HUMAN Rho guanine nucleotide exchange factor 10 OS=Homo sapiens (Human) OX=9606 GN=ARHGEF10 PE=1 SV=4	nsp6_SARS_CoV_2	4.91252	0.0515741	0.999193	2.94635
-1.112	sp|Q13882|PTK6_HUMAN Protein-tyrosine kinase 6 OS=Homo sapiens (Human) OX=9606 GN=PTK6 PE=1 SV=1	nsp3_SARS_CoV_2	6.87717	0.0228976	0.860192	4.28766
-1.112	sp|Q14520|HABP2_HUMAN Hyaluronan-binding protein 2 OS=Homo sapiens (Human) OX=9606 GN=HABP2 PE=1 SV=1	sp|P0DTC8|NS8_SARS2 ORF8 protein OS=Severe acute respiratory syndrome coronavirus 2 OX=2697049 GN=8 PE=1 SV=1	7.64796	0	0.999991	2.96186
-1.112	sp|Q8IVU3|HERC6_HUMAN Probable E3 ubiquitin-protein ligase HERC6 OS=Homo sapiens (Human) OX=9606 GN=HERC6 PE=1 SV=2	Methyltransferase_SARS_CoV_2	5.52281	0.11518	0.424825	3.86261
-1.112	sp|P26012|ITB8_HUMAN Integrin beta-8 OS=Homo sapiens (Human) OX=9606 GN=ITGB8 PE=1 SV=1	Methyltransferase_SARS_CoV_2	7.59297	0	0.986529	3.4573
-1.112	sp|Q8NH16|OR2L2_HUMAN Olfactory receptor 2L2 OS=Homo sapiens (Human) OX=9606 GN=OR2L2 PE=2 SV=1	sp|P0DTD3|ORF9C_SARS2 ORF9c protein OS=Severe acute respiratory syndrome coronavirus 2 OX=2697049 GN=9c PE=3 SV=1	8.31101	0	0.969128	2.30435
-1.112	sp|O43660|PLRG1_HUMAN Pleiotropic regulator 1 OS=Homo sapiens (Human) OX=9606 GN=PLRG1 PE=1 SV=1	sp|P0DTC5|VME1_SARS2 Membrane protein OS=Severe acute respiratory syndrome coronavirus 2 OX=2697049 GN=M PE=1 SV=1	7.94959	0.100377	0.0647031	3.89663
-1.112	sp|Q96KV6|BT2A3_HUMAN Putative butyrophilin subfamily 2 member A3 OS=Homo sapiens (Human) OX=9606 GN=BTN2A3P PE=5 SV=2	sp|P0DTC8|NS8_SARS2 ORF8 protein OS=Severe acute respiratory syndrome coronavirus 2 OX=2697049 GN=8 PE=1 SV=1	4.67639	0.0524136	0.992511	3.00895
-1.112	sp|Q8N4M7|CJ126_HUMAN Putative uncharacterized protein C10orf126 OS=Homo sapiens (Human) OX=9606 GN=C10orf126 PE=2 SV=2	sp|P0DTC3|AP3A_SARS2 ORF3a protein OS=Severe acute respiratory syndrome coronavirus 2 OX=2697049 GN=3a PE=1 SV=1	5.44126	0.0520284	0.971386	2.94081
-1.112	sp|Q9P203|BTBD7_HUMAN BTB/POZ domain-containing protein 7 OS=Homo sapiens (Human) OX=9606 GN=BTBD7 PE=1 SV=3	sp|P0DTC6|NS6_SARS2 ORF6 protein OS=Severe acute respiratory syndrome coronavirus 2 OX=2697049 GN=6 PE=1 SV=1	6.27496	0.0425807	0.993125	4.33779
-1.112	sp|P31995|FCG2C_HUMAN Low affinity immunoglobulin gamma Fc region receptor II-c OS=Homo sapiens (Human) OX=9606 GN=FCGR2C PE=1 SV=1	sp|P0DTG0|ORF3D_SARS2 ORF3d protein OS=Severe acute respiratory syndrome coronavirus 2 OX=2697049 PE=4 SV=1	7.56742	0	1	3.93256
-1.112	sp|Q13371|PHLP_HUMAN Phosducin-like protein OS=Homo sapiens (Human) OX=9606 GN=PDCL PE=1 SV=3	sp|P0DTC6|NS6_SARS2 ORF6 protein OS=Severe acute respiratory syndrome coronavirus 2 OX=2697049 GN=6 PE=1 SV=1	7.39955	0.0116032	0.880124	4.40793
-1.112	sp|Q86T13|CLC14_HUMAN C-type lectin domain family 14 member A OS=Homo sapiens (Human) OX=9606 GN=CLEC14A PE=1 SV=1	sp|P0DTC7|NS7A_SARS2 ORF7a protein OS=Severe acute respiratory syndrome coronavirus 2 OX=2697049 GN=7a PE=1 SV=1	8.03346	0	0.918125	3.33352
-1.112	tr|A0A1W2PRV1|A0A1W2PRV1_HUMAN TAFII28 domain-containing protein OS=Homo sapiens (Human) OX=9606 GN=TAF11L3 PE=3 SV=1	sp|P0DTC3|AP3A_SARS2 ORF3a protein OS=Severe acute respiratory syndrome coronavirus 2 OX=2697049 GN=3a PE=1 SV=1	5.56954	0.0457057	0.994633	3.36347
-1.112	sp|O60381|HBP1_HUMAN HMG box-containing protein 1 OS=Homo sapiens (Human) OX=9606 GN=HBP1 PE=1 SV=2	nsp6_SARS_CoV_2	6.97567	0.0249638	0.869938	2.58037
-1.112	sp|P02763|A1AG1_HUMAN Alpha-1-acid glycoprotein 1 OS=Homo sapiens (Human) OX=9606 GN=ORM1 PE=1 SV=1	sp|P0DTG0|ORF3D_SARS2 ORF3d protein OS=Severe acute respiratory syndrome coronavirus 2 OX=2697049 PE=4 SV=1	7.59181	0	0.995199	3.17235
-1.112	sp|Q9NYW7|TA2R1_HUMAN Taste receptor type 2 member 1 OS=Homo sapiens (Human) OX=9606 GN=TAS2R1 PE=1 SV=1	sp|P0DTD3|ORF9C_SARS2 ORF9c protein OS=Severe acute respiratory syndrome coronavirus 2 OX=2697049 GN=9c PE=3 SV=1	7.93498	0	0.897594	2.87981
-1.112	sp|Q9H336|CRLD1_HUMAN Cysteine-rich secretory protein LCCL domain-containing 1 OS=Homo sapiens (Human) OX=9606 GN=CRISPLD1 PE=2 SV=1	sp|P0DTG0|ORF3D_SARS2 ORF3d protein OS=Severe acute respiratory syndrome coronavirus 2 OX=2697049 PE=4 SV=1	7.51041	0	1	3.48468
-1.112	sp|A0A1W2PPF3|DUXB_HUMAN Double homeobox protein B OS=Homo sapiens (Human) OX=9606 GN=DUXB PE=2 SV=1	sp|P0DTC7|NS7A_SARS2 ORF7a protein OS=Severe acute respiratory syndrome coronavirus 2 OX=2697049 GN=7a PE=1 SV=1	5.4104	0.0526316	0.997081	2.63326
-1.112	sp|Q96EV2|RBM33_HUMAN RNA-binding protein 33 OS=Homo sapiens (Human) OX=9606 GN=RBM33 PE=1 SV=3	Helicase_SARS_CoV_2	15.399	0.0240038	0.589353	15.5263
-1.112	sp|Q9Y508|RN114_HUMAN E3 ubiquitin-protein ligase RNF114 OS=Homo sapiens (Human) OX=9606 GN=RNF114 PE=1 SV=1	sp|P0DTC7|NS7A_SARS2 ORF7a protein OS=Severe acute respiratory syndrome coronavirus 2 OX=2697049 GN=7a PE=1 SV=1	4.93069	0.0527745	0.999971	2.80411
-1.112	sp|O43482|MS18B_HUMAN Protein Mis18-beta OS=Homo sapiens (Human) OX=9606 GN=OIP5 PE=1 SV=2	Helicase_SARS_CoV_2	7.57834	0	0.999377	3.95932
-1.112	sp|O43808|PM34_HUMAN Peroxisomal membrane protein PMP34 OS=Homo sapiens (Human) OX=9606 GN=SLC25A17 PE=1 SV=1	sp|P0DTC4|VEMP_SARS2 Envelope small membrane protein OS=Severe acute respiratory syndrome coronavirus 2 OX=2697049 GN=E PE=1 SV=1	6.02437	0.0537897	0.998748	4.97844
-1.112	sp|O00534|VMA5A_HUMAN von Willebrand factor A domain-containing protein 5A OS=Homo sapiens (Human) OX=9606 GN=VWA5A PE=1 SV=2	sp|P0DTC4|VEMP_SARS2 Envelope small membrane protein OS=Severe acute respiratory syndrome coronavirus 2 OX=2697049 GN=E PE=1 SV=1	7.47507	0.0217233	0.989611	4.60516
-1.112	sp|Q13591|SEM5A_HUMAN Semaphorin-5A OS=Homo sapiens (Human) OX=9606 GN=SEMA5A PE=1 SV=3	sp|P0DTC2|SPIKE_SARS2 Spike glycoprotein OS=Severe acute respiratory syndrome coronavirus 2 OX=2697049 GN=S PE=1 SV=1	7.6719	0	0.999308	4.19848
-1.112	sp|Q9BZW4|TM6S2_HUMAN Transmembrane 6 superfamily member 2 OS=Homo sapiens (Human) OX=9606 GN=TM6SF2 PE=1 SV=3	sp|P0DTD8|NS7B_SARS2 ORF7b protein OS=Severe acute respiratory syndrome coronavirus 2 OX=2697049 GN=7b PE=1 SV=1	8.31249	0	0.999948	5.12436
-1.112	sp|Q6PUV4|CPLX2_HUMAN Complexin-2 OS=Homo sapiens (Human) OX=9606 GN=CPLX2 PE=1 SV=2	nsp3_SARS_CoV_2	8.09968	0	0.945672	4.29838
-1.112	sp|P25800|RBTN1_HUMAN Rhombotin-1 OS=Homo sapiens (Human) OX=9606 GN=LMO1 PE=1 SV=1	sp|P0DTC7|NS7A_SARS2 ORF7a protein OS=Severe acute respiratory syndrome coronavirus 2 OX=2697049 GN=7a PE=1 SV=1	5.02901	0.0545145	1	2.62207
-1.112	sp|Q9GZS9|CHST5_HUMAN Carbohydrate sulfotransferase 5 OS=Homo sapiens (Human) OX=9606 GN=CHST5 PE=2 SV=3	sp|P0DTF1|ORF3B_SARS2 ORF3b protein OS=Severe acute respiratory syndrome coronavirus 2 OX=2697049 PE=4 SV=1	7.5633	0	0.990607	3.57445
-1.112	sp|Q8N806|UBR7_HUMAN Putative E3 ubiquitin-protein ligase UBR7 OS=Homo sapiens (Human) OX=9606 GN=UBR7 PE=1 SV=2	sp|P0DTD3|ORF9C_SARS2 ORF9c protein OS=Severe acute respiratory syndrome coronavirus 2 OX=2697049 GN=9c PE=3 SV=1	7.0756	0.0490503	0.997295	5.45482
-1.112	sp|Q86UC2|RSPH3_HUMAN Radial spoke head protein 3 homolog OS=Homo sapiens (Human) OX=9606 GN=RSPH3 PE=1 SV=1	nsp6_SARS_CoV_2	6.70817	0.0488079	0.90107	2.37667
-1.112	sp|Q4G0X4|KCD21_HUMAN BTB/POZ domain-containing protein KCTD21 OS=Homo sapiens (Human) OX=9606 GN=KCTD21 PE=1 SV=1	sp|P0DTD3|ORF9C_SARS2 ORF9c protein OS=Severe acute respiratory syndrome coronavirus 2 OX=2697049 GN=9c PE=3 SV=1	6.49078	0.0625686	0.671674	4.16639
-1.112	sp|P12318|FCG2A_HUMAN Low affinity immunoglobulin gamma Fc region receptor II-a OS=Homo sapiens (Human) OX=9606 GN=FCGR2A PE=1 SV=4	sp|P0DTG0|ORF3D_SARS2 ORF3d protein OS=Severe acute respiratory syndrome coronavirus 2 OX=2697049 PE=4 SV=1	7.56742	0	1	3.93796
-1.112	sp|P01033|TIMP1_HUMAN Metalloproteinase inhibitor 1 OS=Homo sapiens (Human) OX=9606 GN=TIMP1 PE=1 SV=1	sp|P0DTC6|NS6_SARS2 ORF6 protein OS=Severe acute respiratory syndrome coronavirus 2 OX=2697049 GN=6 PE=1 SV=1	5.04373	0.0540541	0.956469	3.75013
-1.112	sp|P11233|RALA_HUMAN Ras-related protein Ral-A OS=Homo sapiens (Human) OX=9606 GN=RALA PE=1 SV=1	Exoribonuclease_SARS_CoV_2	4.35172	0.0562734	0.955583	3.19356
-1.112	sp|P01100|FOS_HUMAN Proto-oncogene c-Fos OS=Homo sapiens (Human) OX=9606 GN=FOS PE=1 SV=1	nsp6_SARS_CoV_2	5.16898	0.0542495	0.950687	3.36816
-1.112	sp|Q9UIJ7|KAD3_HUMAN GTP:AMP phosphotransferase AK3, mitochondrial OS=Homo sapiens (Human) OX=9606 GN=AK3 PE=1 SV=4	Methyltransferase_SARS_CoV_2	8.59348	0.0458891	0.798708	4.39358
-1.112	sp|O15031|PLXB2_HUMAN Plexin-B2 OS=Homo sapiens (Human) OX=9606 GN=PLXNB2 PE=1 SV=3	sp|P0DTC2|SPIKE_SARS2 Spike glycoprotein OS=Severe acute respiratory syndrome coronavirus 2 OX=2697049 GN=S PE=1 SV=1	7.62771	0	0.98049	3.56484
-1.112	sp|Q8WUT4|LRRN4_HUMAN Leucine-rich repeat neuronal protein 4 OS=Homo sapiens (Human) OX=9606 GN=LRRN4 PE=1 SV=3	nsp6_SARS_CoV_2	4.85775	0.0492114	0.998829	3.62751
-1.112	sp|Q8NHW4|CC4L_HUMAN C-C motif chemokine 4-like OS=Homo sapiens (Human) OX=9606 GN=CCL4L1 PE=1 SV=1	sp|P0DTC5|VME1_SARS2 Membrane protein OS=Severe acute respiratory syndrome coronavirus 2 OX=2697049 GN=M PE=1 SV=1	8.78869	0	0.98716	1.78475
-1.112	sp|Q8N1E2|LYG1_HUMAN Lysozyme g-like protein 1 OS=Homo sapiens (Human) OX=9606 GN=LYG1 PE=1 SV=1	sp|P0DTC8|NS8_SARS2 ORF8 protein OS=Severe acute respiratory syndrome coronavirus 2 OX=2697049 GN=8 PE=1 SV=1	7.74954	0	0.999931	4.36011
-1.112	sp|Q12805|FBLN3_HUMAN EGF-containing fibulin-like extracellular matrix protein 1 OS=Homo sapiens (Human) OX=9606 GN=EFEMP1 PE=1 SV=2	Methyltransferase_SARS_CoV_2	6.14835	0.160103	0.0718009	3.27034
-1.112	sp|Q14141|SEPT6_HUMAN Septin-6 OS=Homo sapiens (Human) OX=9606 GN=SEPTIN6 PE=1 SV=4	tr|A0A663DJA2|A0A663DJA2_SARS2 ORF10 protein OS=Severe acute respiratory syndrome coronavirus 2 OX=2697049 GN=ORF10 PE=4 SV=1	7.9994	0.00719591	0.885468	4.93803
-1.112	sp|Q9BQT8|ODC_HUMAN Mitochondrial 2-oxodicarboxylate carrier OS=Homo sapiens (Human) OX=9606 GN=SLC25A21 PE=1 SV=1	sp|P0DTC4|VEMP_SARS2 Envelope small membrane protein OS=Severe acute respiratory syndrome coronavirus 2 OX=2697049 GN=E PE=1 SV=1	5.66704	0.0609398	0.998676	5.25161
-1.112	sp|O43251|RFOX2_HUMAN RNA binding protein fox-1 homolog 2 OS=Homo sapiens (Human) OX=9606 GN=RBFOX2 PE=1 SV=3	Helicase_SARS_CoV_2	14.285	0	0.112113	14.1519
-1.112	sp|Q9NQ31|AKIP1_HUMAN A-kinase-interacting protein 1 OS=Homo sapiens (Human) OX=9606 GN=AKIP1 PE=1 SV=2	sp|P0DTF1|ORF3B_SARS2 ORF3b protein OS=Severe acute respiratory syndrome coronavirus 2 OX=2697049 PE=4 SV=1	4.92977	0.050395	0.858127	2.68399
-1.112	sp|Q86XP6|GKN2_HUMAN Gastrokine-2 OS=Homo sapiens (Human) OX=9606 GN=GKN2 PE=1 SV=2	nsp6_SARS_CoV_2	4.86453	0.0620709	0.998951	2.17224
-1.112	sp|P11802|CDK4_HUMAN Cyclin-dependent kinase 4 OS=Homo sapiens (Human) OX=9606 GN=CDK4 PE=1 SV=2	sp|P0DTC4|VEMP_SARS2 Envelope small membrane protein OS=Severe acute respiratory syndrome coronavirus 2 OX=2697049 GN=E PE=1 SV=1	6.30289	0.0399729	0.983325	3.97488
-1.112	sp|Q8N130|NPT2C_HUMAN Sodium-dependent phosphate transport protein 2C OS=Homo sapiens (Human) OX=9606 GN=SLC34A3 PE=1 SV=2	sp|P0DTC7|NS7A_SARS2 ORF7a protein OS=Severe acute respiratory syndrome coronavirus 2 OX=2697049 GN=7a PE=1 SV=1	7.26935	0.0223779	0.99855	2.71413
-1.112	sp|O15230|LAMA5_HUMAN Laminin subunit alpha-5 OS=Homo sapiens (Human) OX=9606 GN=LAMA5 PE=1 SV=8	sp|P0DTC2|SPIKE_SARS2 Spike glycoprotein OS=Severe acute respiratory syndrome coronavirus 2 OX=2697049 GN=S PE=1 SV=1	7.63766	0	0.981649	3.76875
-1.112	sp|Q9BZJ8|GPR61_HUMAN G-protein coupled receptor 61 OS=Homo sapiens (Human) OX=9606 GN=GPR61 PE=1 SV=2	sp|P0DTD3|ORF9C_SARS2 ORF9c protein OS=Severe acute respiratory syndrome coronavirus 2 OX=2697049 GN=9c PE=3 SV=1	8.00398	0	0.932397	3.71452
-1.112	sp|P51787|KCNQ1_HUMAN Potassium voltage-gated channel subfamily KQT member 1 OS=Homo sapiens (Human) OX=9606 GN=KCNQ1 PE=1 SV=3	sp|P0DTC5|VME1_SARS2 Membrane protein OS=Severe acute respiratory syndrome coronavirus 2 OX=2697049 GN=M PE=1 SV=1	8.003	0	0.976084	4.5457
-1.112	sp|Q5T1Q4|S35F1_HUMAN Solute carrier family 35 member F1 OS=Homo sapiens (Human) OX=9606 GN=SLC35F1 PE=1 SV=2	sp|P0DTC3|AP3A_SARS2 ORF3a protein OS=Severe acute respiratory syndrome coronavirus 2 OX=2697049 GN=3a PE=1 SV=1	6.07591	0.0413355	0.984738	3.49726
-1.112	sp|Q8TBE1|CNIH3_HUMAN Protein cornichon homolog 3 OS=Homo sapiens (Human) OX=9606 GN=CNIH3 PE=1 SV=1	sp|P0DTC5|VME1_SARS2 Membrane protein OS=Severe acute respiratory syndrome coronavirus 2 OX=2697049 GN=M PE=1 SV=1	4.98392	0.0572295	0.999698	2.43892
-1.112	sp|Q2KJY2|KI26B_HUMAN Kinesin-like protein KIF26B OS=Homo sapiens (Human) OX=9606 GN=KIF26B PE=1 SV=1	nsp6_SARS_CoV_2	5.21592	0.0460844	0.882537	3.27043
-1.112	sp|Q9H344|O51I2_HUMAN Olfactory receptor 51I2 OS=Homo sapiens (Human) OX=9606 GN=OR51I2 PE=2 SV=1	sp|P0DTD2|ORF9B_SARS2 ORF9b protein OS=Severe acute respiratory syndrome coronavirus 2 OX=2697049 GN=9b PE=1 SV=1	4.3645	0.0597271	0.863959	2.11128
-1.112	sp|Q96QT4|TRPM7_HUMAN Transient receptor potential cation channel subfamily M member 7 OS=Homo sapiens (Human) OX=9606 GN=TRPM7 PE=1 SV=1	Methyltransferase_SARS_CoV_2	5.19442	0.076841	0.810108	3.87363
-1.112	sp|P53804|TTC3_HUMAN E3 ubiquitin-protein ligase TTC3 OS=Homo sapiens (Human) OX=9606 GN=TTC3 PE=1 SV=2	sp|P0DTC6|NS6_SARS2 ORF6 protein OS=Severe acute respiratory syndrome coronavirus 2 OX=2697049 GN=6 PE=1 SV=1	6.39694	0.0494045	0.996194	4.94928
-1.112	sp|Q9BXU9|CABP8_HUMAN Calcium-binding protein 8 OS=Homo sapiens (Human) OX=9606 GN=CALN1 PE=1 SV=1	nsp6_SARS_CoV_2	5.15166	0.0568441	0.908499	3.09119
-1.112	sp|O60663|LMX1B_HUMAN LIM homeobox transcription factor 1-beta OS=Homo sapiens (Human) OX=9606 GN=LMX1B PE=1 SV=3	sp|P0DTC7|NS7A_SARS2 ORF7a protein OS=Severe acute respiratory syndrome coronavirus 2 OX=2697049 GN=7a PE=1 SV=1	5.30508	0.0615977	0.938584	2.53066
-1.112	sp|P81133|SIM1_HUMAN Single-minded homolog 1 OS=Homo sapiens (Human) OX=9606 GN=SIM1 PE=1 SV=2	Exoribonuclease_SARS_CoV_2	4.14169	0.0561666	0.963013	3.01596
-1.112	sp|Q9BVK8|TM147_HUMAN Transmembrane protein 147 OS=Homo sapiens (Human) OX=9606 GN=TMEM147 PE=1 SV=1	nsp8_SARS_CoV_2	4.96043	0.0517688	0.978733	3.21195
-1.112	sp|Q96DX5|ASB9_HUMAN Ankyrin repeat and SOCS box protein 9 OS=Homo sapiens (Human) OX=9606 GN=ASB9 PE=1 SV=1	sp|P0DTD3|ORF9C_SARS2 ORF9c protein OS=Severe acute respiratory syndrome coronavirus 2 OX=2697049 GN=9c PE=3 SV=1	7.61193	0.000775228	0.997623	3.02841
-1.112	sp|Q6GPH6|IPIL1_HUMAN Inositol 1,4,5-trisphosphate receptor-interacting protein-like 1 OS=Homo sapiens (Human) OX=9606 GN=ITPRIPL1 PE=1 SV=1	sp|P0DTG1|ORF3C_SARS2 ORF3c protein OS=Severe acute respiratory syndrome coronavirus 2 OX=2697049 PE=4 SV=1	7.70106	0	0.992075	4.1826
-1.113	sp|Q16609|LPAL2_HUMAN Putative apolipoprotein(a)-like protein 2 OS=Homo sapiens (Human) OX=9606 GN=LPAL2 PE=5 SV=1	sp|P0DTC2|SPIKE_SARS2 Spike glycoprotein OS=Severe acute respiratory syndrome coronavirus 2 OX=2697049 GN=S PE=1 SV=1	4.17047	0.153255	0.17605	3.10291
-1.113	sp|O00329|PK3CD_HUMAN Phosphatidylinositol 4,5-bisphosphate 3-kinase catalytic subunit delta isoform OS=Homo sapiens (Human) OX=9606 GN=PIK3CD PE=1 SV=2	sp|P0DTG1|ORF3C_SARS2 ORF3c protein OS=Severe acute respiratory syndrome coronavirus 2 OX=2697049 PE=4 SV=1	8.02475	0	0.9803	4.62249
-1.113	sp|Q8NGA5|O10H4_HUMAN Olfactory receptor 10H4 OS=Homo sapiens (Human) OX=9606 GN=OR10H4 PE=3 SV=1	sp|P0DTD3|ORF9C_SARS2 ORF9c protein OS=Severe acute respiratory syndrome coronavirus 2 OX=2697049 GN=9c PE=3 SV=1	8.32273	0	0.976619	2.2358
-1.113	sp|Q05925|HME1_HUMAN Homeobox protein engrailed-1 OS=Homo sapiens (Human) OX=9606 GN=EN1 PE=3 SV=3	sp|P0DTC4|VEMP_SARS2 Envelope small membrane protein OS=Severe acute respiratory syndrome coronavirus 2 OX=2697049 GN=E PE=1 SV=1	6.00687	0.0436648	0.864498	4.66088
-1.113	sp|P21802|FGFR2_HUMAN Fibroblast growth factor receptor 2 OS=Homo sapiens (Human) OX=9606 GN=FGFR2 PE=1 SV=1	Exoribonuclease_SARS_CoV_2	4.52472	0.0711654	0.979158	1.82491
-1.113	sp|P10827|THA_HUMAN Thyroid hormone receptor alpha OS=Homo sapiens (Human) OX=9606 GN=THRA PE=1 SV=1	sp|P0DTC6|NS6_SARS2 ORF6 protein OS=Severe acute respiratory syndrome coronavirus 2 OX=2697049 GN=6 PE=1 SV=1	5.90312	0.0428062	0.999858	3.95702
-1.113	sp|Q8NFJ9|BBS1_HUMAN Bardet-Biedl syndrome 1 protein OS=Homo sapiens (Human) OX=9606 GN=BBS1 PE=1 SV=1	sp|P0DTC5|VME1_SARS2 Membrane protein OS=Severe acute respiratory syndrome coronavirus 2 OX=2697049 GN=M PE=1 SV=1	7.64249	0	0.86622	4.63228
-1.113	sp|Q8TAB3|PCD19_HUMAN Protocadherin-19 OS=Homo sapiens (Human) OX=9606 GN=PCDH19 PE=1 SV=3	sp|P0DTC7|NS7A_SARS2 ORF7a protein OS=Severe acute respiratory syndrome coronavirus 2 OX=2697049 GN=7a PE=1 SV=1	8.23572	0	0.93414	2.72142
-1.113	sp|Q96J02|ITCH_HUMAN E3 ubiquitin-protein ligase Itchy homolog OS=Homo sapiens (Human) OX=9606 GN=ITCH PE=1 SV=2	nsp6_SARS_CoV_2	4.68734	0.0582066	0.916132	3.63189
-1.113	sp|Q6Y288|B3GLT_HUMAN Beta-1,3-glucosyltransferase OS=Homo sapiens (Human) OX=9606 GN=B3GLCT PE=1 SV=2	sp|P0DTC8|NS8_SARS2 ORF8 protein OS=Severe acute respiratory syndrome coronavirus 2 OX=2697049 GN=8 PE=1 SV=1	5.10128	0.0494168	0.988576	3.35526
-1.113	sp|P01375|TNFA_HUMAN Tumor necrosis factor OS=Homo sapiens (Human) OX=9606 GN=TNF PE=1 SV=1	Helicase_SARS_CoV_2	6.7799	0.0340147	0.974865	4.08523
-1.113	sp|O43665|RGS10_HUMAN Regulator of G-protein signaling 10 OS=Homo sapiens (Human) OX=9606 GN=RGS10 PE=1 SV=3	tr|A0A663DJA2|A0A663DJA2_SARS2 ORF10 protein OS=Severe acute respiratory syndrome coronavirus 2 OX=2697049 GN=ORF10 PE=4 SV=1	5.58392	0.0461924	0.8727	4.50788
-1.113	sp|P29353|SHC1_HUMAN SHC-transforming protein 1 OS=Homo sapiens (Human) OX=9606 GN=SHC1 PE=1 SV=4	sp|P0DTG1|ORF3C_SARS2 ORF3c protein OS=Severe acute respiratory syndrome coronavirus 2 OX=2697049 PE=4 SV=1	8.35841	0.02258	0.838863	5.27703
-1.113	sp|Q9C037|TRIM4_HUMAN E3 ubiquitin-protein ligase TRIM4 OS=Homo sapiens (Human) OX=9606 GN=TRIM4 PE=1 SV=2	tr|A0A663DJA2|A0A663DJA2_SARS2 ORF10 protein OS=Severe acute respiratory syndrome coronavirus 2 OX=2697049 GN=ORF10 PE=4 SV=1	6.87015	0.0479242	0.999804	5.25534
-1.113	sp|Q15696|U2AFM_HUMAN U2 small nuclear ribonucleoprotein auxiliary factor 35 kDa subunit-related protein 2 OS=Homo sapiens (Human) OX=9606 GN=ZRSR2 PE=1 SV=2	sp|P0DTC8|NS8_SARS2 ORF8 protein OS=Severe acute respiratory syndrome coronavirus 2 OX=2697049 GN=8 PE=1 SV=1	5.67908	0.0438005	0.999428	3.54182
-1.113	sp|Q9Y2H6|FND3A_HUMAN Fibronectin type-III domain-containing protein 3A OS=Homo sapiens (Human) OX=9606 GN=FNDC3A PE=1 SV=4	sp|P0DTC3|AP3A_SARS2 ORF3a protein OS=Severe acute respiratory syndrome coronavirus 2 OX=2697049 GN=3a PE=1 SV=1	5.95261	0.0486364	0.888651	2.62903
-1.113	sp|P42684|ABL2_HUMAN Tyrosine-protein kinase ABL2 OS=Homo sapiens (Human) OX=9606 GN=ABL2 PE=1 SV=1	sp|P0DTC7|NS7A_SARS2 ORF7a protein OS=Severe acute respiratory syndrome coronavirus 2 OX=2697049 GN=7a PE=1 SV=1	5.27156	0.0484146	0.98662	3.53948
-1.113	sp|Q8NDV2|GPR26_HUMAN G-protein coupled receptor 26 OS=Homo sapiens (Human) OX=9606 GN=GPR26 PE=1 SV=1	RdRp_SARS_CoV_2	4.11706	0.052948	0.865274	2.4905
-1.113	sp|Q96LZ7|RMD2_HUMAN Regulator of microtubule dynamics protein 2 OS=Homo sapiens (Human) OX=9606 GN=RMDN2 PE=1 SV=2	sp|P0DTG0|ORF3D_SARS2 ORF3d protein OS=Severe acute respiratory syndrome coronavirus 2 OX=2697049 PE=4 SV=1	7.60196	0.0076903	0.999999	4.36559
-1.113	sp|Q9UKV5|AMFR_HUMAN E3 ubiquitin-protein ligase AMFR OS=Homo sapiens (Human) OX=9606 GN=AMFR PE=1 SV=2	nsp6_SARS_CoV_2	6.12577	0.0464037	0.958578	3.09419
-1.113	sp|Q3L8U1|CHD9_HUMAN Chromodomain-helicase-DNA-binding protein 9 OS=Homo sapiens (Human) OX=9606 GN=CHD9 PE=1 SV=2	RdRp_SARS_CoV_2	7.60885	0.00274634	0.994302	4.12071
-1.113	sp|Q1A5X7|WHAL1_HUMAN Putative WASP homolog-associated protein with actin, membranes and microtubules-like protein 1 OS=Homo sapiens (Human) OX=9606 GN=WHAMMP3 PE=5 SV=1	sp|P0DTG1|ORF3C_SARS2 ORF3c protein OS=Severe acute respiratory syndrome coronavirus 2 OX=2697049 PE=4 SV=1	7.36702	0.00691104	0.876141	4.30976
-1.113	sp|P28223|5HT2A_HUMAN 5-hydroxytryptamine receptor 2A OS=Homo sapiens (Human) OX=9606 GN=HTR2A PE=1 SV=2	sp|P0DTD3|ORF9C_SARS2 ORF9c protein OS=Severe acute respiratory syndrome coronavirus 2 OX=2697049 GN=9c PE=3 SV=1	7.96065	0	0.95697	2.90713
-1.113	sp|Q8N5G2|MACOI_HUMAN Macoilin OS=Homo sapiens (Human) OX=9606 GN=MACO1 PE=1 SV=1	sp|P0DTG1|ORF3C_SARS2 ORF3c protein OS=Severe acute respiratory syndrome coronavirus 2 OX=2697049 PE=4 SV=1	7.48278	0.00799128	0.999243	4.13969
-1.113	sp|P08833|IBP1_HUMAN Insulin-like growth factor-binding protein 1 OS=Homo sapiens (Human) OX=9606 GN=IGFBP1 PE=1 SV=1	sp|P0DTC7|NS7A_SARS2 ORF7a protein OS=Severe acute respiratory syndrome coronavirus 2 OX=2697049 GN=7a PE=1 SV=1	5.65496	0.109129	0.231646	2.78215
-1.113	sp|Q99469|STAC_HUMAN SH3 and cysteine-rich domain-containing protein OS=Homo sapiens (Human) OX=9606 GN=STAC PE=1 SV=1	nsp6_SARS_CoV_2	5.58677	0.0477795	0.991517	4.10652
-1.113	sp|Q9HBX8|LGR6_HUMAN Leucine-rich repeat-containing G-protein coupled receptor 6 OS=Homo sapiens (Human) OX=9606 GN=LGR6 PE=1 SV=3	sp|P0DTG0|ORF3D_SARS2 ORF3d protein OS=Severe acute respiratory syndrome coronavirus 2 OX=2697049 PE=4 SV=1	7.95672	0	0.999982	4.6908
-1.113	sp|Q96PX1|RN157_HUMAN E3 ubiquitin ligase RNF157 OS=Homo sapiens (Human) OX=9606 GN=RNF157 PE=1 SV=3	sp|P0DTC8|NS8_SARS2 ORF8 protein OS=Severe acute respiratory syndrome coronavirus 2 OX=2697049 GN=8 PE=1 SV=1	5.26724	0.0521376	0.991918	4.35494
-1.113	sp|P49767|VEGFC_HUMAN Vascular endothelial growth factor C OS=Homo sapiens (Human) OX=9606 GN=VEGFC PE=1 SV=1	nsp3_SARS_CoV_2	7.70033	0	0.997993	4.25931
-1.113	sp|Q16348|S15A2_HUMAN Solute carrier family 15 member 2 OS=Homo sapiens (Human) OX=9606 GN=SLC15A2 PE=1 SV=2	sp|P0DTC7|NS7A_SARS2 ORF7a protein OS=Severe acute respiratory syndrome coronavirus 2 OX=2697049 GN=7a PE=1 SV=1	7.50084	0	0.999907	3.53249
-1.113	sp|Q96PQ1|SIG12_HUMAN Sialic acid-binding Ig-like lectin 12 OS=Homo sapiens (Human) OX=9606 GN=SIGLEC12 PE=1 SV=1	sp|P0DTG0|ORF3D_SARS2 ORF3d protein OS=Severe acute respiratory syndrome coronavirus 2 OX=2697049 PE=4 SV=1	7.56742	0	0.999999	3.13714
-1.113	sp|Q16850|CP51A_HUMAN Lanosterol 14-alpha demethylase OS=Homo sapiens (Human) OX=9606 GN=CYP51A1 PE=1 SV=3	sp|P0DTC4|VEMP_SARS2 Envelope small membrane protein OS=Severe acute respiratory syndrome coronavirus 2 OX=2697049 GN=E PE=1 SV=1	3.14199	0.0739274	0.937309	1.76957
-1.113	sp|Q9H074|PAIP1_HUMAN Polyadenylate-binding protein-interacting protein 1 OS=Homo sapiens (Human) OX=9606 GN=PAIP1 PE=1 SV=1	nsp3_SARS_CoV_2	8.9581	0	0.672564	4.26519
-1.113	sp|Q9UQ07|MOK_HUMAN MAPK/MAK/MRK overlapping kinase OS=Homo sapiens (Human) OX=9606 GN=MOK PE=2 SV=1	Methyltransferase_SARS_CoV_2	7.95995	0.138498	0.0243085	2.07069
-1.113	sp|Q9BUU2|MET22_HUMAN Methyltransferase-like protein 22 OS=Homo sapiens (Human) OX=9606 GN=METTL22 PE=1 SV=2	nsp10_SARS_CoV_2	6.8496	0.0304379	0.99284	2.9254
-1.113	sp|P35408|PE2R4_HUMAN Prostaglandin E2 receptor EP4 subtype OS=Homo sapiens (Human) OX=9606 GN=PTGER4 PE=1 SV=1	sp|P0DTD8|NS7B_SARS2 ORF7b protein OS=Severe acute respiratory syndrome coronavirus 2 OX=2697049 GN=7b PE=1 SV=1	7.92104	0	0.998931	4.63462
-1.113	sp|Q9Y243|AKT3_HUMAN RAC-gamma serine/threonine-protein kinase OS=Homo sapiens (Human) OX=9606 GN=AKT3 PE=1 SV=1	Methyltransferase_SARS_CoV_2	7.90282	0.156643	0.00369488	2.07069
-1.113	sp|Q02742|GCNT1_HUMAN Beta-1,3-galactosyl-O-glycosyl-glycoprotein beta-1,6-N-acetylglucosaminyltransferase OS=Homo sapiens (Human) OX=9606 GN=GCNT1 PE=1 SV=2	sp|P0DTD8|NS7B_SARS2 ORF7b protein OS=Severe acute respiratory syndrome coronavirus 2 OX=2697049 GN=7b PE=1 SV=1	6.66335	0.0323599	0.883022	2.83635
-1.113	sp|Q5VUB5|F1711_HUMAN Protein FAM171A1 OS=Homo sapiens (Human) OX=9606 GN=FAM171A1 PE=1 SV=1	sp|P0DTC8|NS8_SARS2 ORF8 protein OS=Severe acute respiratory syndrome coronavirus 2 OX=2697049 GN=8 PE=1 SV=1	5.08077	0.0501132	0.985426	3.26386
-1.113	sp|Q86SE9|PCGF5_HUMAN Polycomb group RING finger protein 5 OS=Homo sapiens (Human) OX=9606 GN=PCGF5 PE=1 SV=1	sp|P0DTD2|ORF9B_SARS2 ORF9b protein OS=Severe acute respiratory syndrome coronavirus 2 OX=2697049 GN=9b PE=1 SV=1	5.23263	0.0608585	0.831966	3.91885
-1.113	sp|Q9Y487|VPP2_HUMAN V-type proton ATPase 116 kDa subunit a2 OS=Homo sapiens (Human) OX=9606 GN=ATP6V0A2 PE=1 SV=2	sp|P0DTD8|NS7B_SARS2 ORF7b protein OS=Severe acute respiratory syndrome coronavirus 2 OX=2697049 GN=7b PE=1 SV=1	6.60855	0.0520121	0.959222	2.23222
-1.113	sp|Q7Z7L7|ZER1_HUMAN Protein zer-1 homolog OS=Homo sapiens (Human) OX=9606 GN=ZER1 PE=1 SV=1	sp|P0DTC8|NS8_SARS2 ORF8 protein OS=Severe acute respiratory syndrome coronavirus 2 OX=2697049 GN=8 PE=1 SV=1	7.51841	0	0.997914	3.68875
-1.113	sp|P05067|A4_HUMAN Amyloid-beta precursor protein OS=Homo sapiens (Human) OX=9606 GN=APP PE=1 SV=3	sp|P0DTC4|VEMP_SARS2 Envelope small membrane protein OS=Severe acute respiratory syndrome coronavirus 2 OX=2697049 GN=E PE=1 SV=1	4.88578	0.0610022	0.930649	2.79589
-1.113	sp|Q8WUX1|S38A5_HUMAN Sodium-coupled neutral amino acid transporter 5 OS=Homo sapiens (Human) OX=9606 GN=SLC38A5 PE=1 SV=1	sp|P0DTD8|NS7B_SARS2 ORF7b protein OS=Severe acute respiratory syndrome coronavirus 2 OX=2697049 GN=7b PE=1 SV=1	7.55167	0	0.995593	3.81486
-1.113	sp|Q9BZR9|TRIM8_HUMAN E3 ubiquitin-protein ligase TRIM8 OS=Homo sapiens (Human) OX=9606 GN=TRIM8 PE=1 SV=2	Helicase_SARS_CoV_2	9.36599	0	0.990438	14.6771
-1.113	sp|Q86UW1|OSTA_HUMAN Organic solute transporter subunit alpha OS=Homo sapiens (Human) OX=9606 GN=SLC51A PE=1 SV=1	sp|P0DTD3|ORF9C_SARS2 ORF9c protein OS=Severe acute respiratory syndrome coronavirus 2 OX=2697049 GN=9c PE=3 SV=1	7.6868	0	0.972487	3.38594
-1.114	sp|Q96P56|CTSR2_HUMAN Cation channel sperm-associated protein 2 OS=Homo sapiens (Human) OX=9606 GN=CATSPER2 PE=1 SV=2	sp|P0DTG1|ORF3C_SARS2 ORF3c protein OS=Severe acute respiratory syndrome coronavirus 2 OX=2697049 PE=4 SV=1	7.7042	0	0.994264	4.22948
-1.114	sp|A0A0J9YXM7|TJB15_HUMAN T cell receptor beta joining 1-5 OS=Homo sapiens (Human) OX=9606 GN=TRBJ1-5 PE=4 SV=2	nsp9_SARS_CoV_2	6.05876	0.055779	0.942819	4.65496
-1.114	sp|Q8NGU4|OR2I1_HUMAN Putative olfactory receptor 2I1 OS=Homo sapiens (Human) OX=9606 GN=OR2I1P PE=5 SV=1	sp|P0DTD3|ORF9C_SARS2 ORF9c protein OS=Severe acute respiratory syndrome coronavirus 2 OX=2697049 GN=9c PE=3 SV=1	8.22758	0	0.973815	2.34793
-1.114	sp|Q9C0I9|LRC27_HUMAN Leucine-rich repeat-containing protein 27 OS=Homo sapiens (Human) OX=9606 GN=LRRC27 PE=1 SV=2	sp|P0DTD8|NS7B_SARS2 ORF7b protein OS=Severe acute respiratory syndrome coronavirus 2 OX=2697049 GN=7b PE=1 SV=1	8.96877	0	0.940463	5.43681
-1.114	sp|O75159|SOCS5_HUMAN Suppressor of cytokine signaling 5 OS=Homo sapiens (Human) OX=9606 GN=SOCS5 PE=1 SV=1	Helicase_SARS_CoV_2	6.37623	0.038719	0.973319	3.55028
-1.114	sp|P22794|EVI2A_HUMAN Protein EVI2A OS=Homo sapiens (Human) OX=9606 GN=EVI2A PE=1 SV=2	sp|P0DTG1|ORF3C_SARS2 ORF3c protein OS=Severe acute respiratory syndrome coronavirus 2 OX=2697049 PE=4 SV=1	8.05864	0	0.999932	4.82954
-1.114	sp|Q8NEZ3|WDR19_HUMAN WD repeat-containing protein 19 OS=Homo sapiens (Human) OX=9606 GN=WDR19 PE=1 SV=2	nsp2_SARS_CoV_2	6.86697	0.0176678	0.856916	3.6894
-1.114	sp|Q96LZ7|RMD2_HUMAN Regulator of microtubule dynamics protein 2 OS=Homo sapiens (Human) OX=9606 GN=RMDN2 PE=1 SV=2	sp|P0DTC6|NS6_SARS2 ORF6 protein OS=Severe acute respiratory syndrome coronavirus 2 OX=2697049 GN=6 PE=1 SV=1	7.26061	0.0642737	0.956986	6.14324
-1.114	sp|Q86W34|AMZ2_HUMAN Archaemetzincin-2 OS=Homo sapiens (Human) OX=9606 GN=AMZ2 PE=1 SV=2	sp|P0DTD8|NS7B_SARS2 ORF7b protein OS=Severe acute respiratory syndrome coronavirus 2 OX=2697049 GN=7b PE=1 SV=1	7.22569	0	0.867229	3.81927
-1.114	sp|O15455|TLR3_HUMAN Toll-like receptor 3 OS=Homo sapiens (Human) OX=9606 GN=TLR3 PE=1 SV=1	sp|P0DTC8|NS8_SARS2 ORF8 protein OS=Severe acute respiratory syndrome coronavirus 2 OX=2697049 GN=8 PE=1 SV=1	7.61533	0	0.999208	3.01574
-1.114	sp|Q12996|CSTF3_HUMAN Cleavage stimulation factor subunit 3 OS=Homo sapiens (Human) OX=9606 GN=CSTF3 PE=1 SV=1	Helicase_SARS_CoV_2	14.9091	0.031627	0.528388	12.5723
-1.114	sp|Q8WXR4|MYO3B_HUMAN Myosin-IIIb OS=Homo sapiens (Human) OX=9606 GN=MYO3B PE=2 SV=4	RdRp_SARS_CoV_2	7.35467	0.0140595	0.993455	4.10656
-1.114	sp|Q9UBP5|HEY2_HUMAN Hairy/enhancer-of-split related with YRPW motif protein 2 OS=Homo sapiens (Human) OX=9606 GN=HEY2 PE=1 SV=1	Methyltransferase_SARS_CoV_2	5.43569	0.14969	0.469076	3.00431
-1.114	sp|Q9UNY4|TTF2_HUMAN Transcription termination factor 2 OS=Homo sapiens (Human) OX=9606 GN=TTF2 PE=1 SV=2	Helicase_SARS_CoV_2	9.57718	0	0.857969	13.1229
-1.114	sp|Q9NPU4|CN132_HUMAN Uncharacterized protein C14orf132 OS=Homo sapiens (Human) OX=9606 GN=C14orf132 PE=3 SV=2	sp|P0DTF1|ORF3B_SARS2 ORF3b protein OS=Severe acute respiratory syndrome coronavirus 2 OX=2697049 PE=4 SV=1	6.79196	0.0261221	0.999945	3.45385
-1.114	sp|Q96PN8|TSSK3_HUMAN Testis-specific serine/threonine-protein kinase 3 OS=Homo sapiens (Human) OX=9606 GN=TSSK3 PE=1 SV=1	Methyltransferase_SARS_CoV_2	8.39339	0.110079	8.29538e-06	2.44966
-1.114	sp|Q8WV28|BLNK_HUMAN B-cell linker protein OS=Homo sapiens (Human) OX=9606 GN=BLNK PE=1 SV=2	sp|P0DTG1|ORF3C_SARS2 ORF3c protein OS=Severe acute respiratory syndrome coronavirus 2 OX=2697049 PE=4 SV=1	8.36092	0.0229077	0.946649	5.31966
-1.114	sp|P25942|TNR5_HUMAN Tumor necrosis factor receptor superfamily member 5 OS=Homo sapiens (Human) OX=9606 GN=CD40 PE=1 SV=1	sp|P0DTG0|ORF3D_SARS2 ORF3d protein OS=Severe acute respiratory syndrome coronavirus 2 OX=2697049 PE=4 SV=1	7.50459	0.0245648	1	4.84078
-1.114	sp|P0C7N1|OR8U8_HUMAN Olfactory receptor 8U8 OS=Homo sapiens (Human) OX=9606 GN=OR8U8 PE=3 SV=1	sp|P0DTD3|ORF9C_SARS2 ORF9c protein OS=Severe acute respiratory syndrome coronavirus 2 OX=2697049 GN=9c PE=3 SV=1	8.31607	0	0.978915	2.22154
-1.114	sp|O15524|SOCS1_HUMAN Suppressor of cytokine signaling 1 OS=Homo sapiens (Human) OX=9606 GN=SOCS1 PE=1 SV=1	nsp8_SARS_CoV_2	4.29015	0.0461681	0.874407	3.86696
-1.114	sp|Q8NDY6|BHE23_HUMAN Class E basic helix-loop-helix protein 23 OS=Homo sapiens (Human) OX=9606 GN=BHLHE23 PE=1 SV=1	sp|P0DTF1|ORF3B_SARS2 ORF3b protein OS=Severe acute respiratory syndrome coronavirus 2 OX=2697049 PE=4 SV=1	5.56787	0.0467096	0.999675	4.07154
-1.114	sp|Q13183|S13A2_HUMAN Solute carrier family 13 member 2 OS=Homo sapiens (Human) OX=9606 GN=SLC13A2 PE=1 SV=1	sp|P0DTD8|NS7B_SARS2 ORF7b protein OS=Severe acute respiratory syndrome coronavirus 2 OX=2697049 GN=7b PE=1 SV=1	7.64766	0	0.999546	2.93975
-1.114	sp|Q9P0K8|FOXJ2_HUMAN Forkhead box protein J2 OS=Homo sapiens (Human) OX=9606 GN=FOXJ2 PE=1 SV=1	sp|P0DTD3|ORF9C_SARS2 ORF9c protein OS=Severe acute respiratory syndrome coronavirus 2 OX=2697049 GN=9c PE=3 SV=1	6.09698	0.0391252	0.885107	3.90944
-1.114	sp|Q9BVC4|LST8_HUMAN Target of rapamycin complex subunit LST8 OS=Homo sapiens (Human) OX=9606 GN=MLST8 PE=1 SV=1	nsp4_SARS_CoV_2	3.70085	0.0677934	0.948711	2.13929
-1.114	sp|Q8N1V8|CJ085_HUMAN Uncharacterized protein encoded by LINC01561 OS=Homo sapiens (Human) OX=9606 GN=LINC01561 PE=5 SV=1	Helicase_SARS_CoV_2	5.7633	0.0445274	0.985688	3.5807
-1.114	sp|Q8IYK2|CC105_HUMAN Coiled-coil domain-containing protein 105 OS=Homo sapiens (Human) OX=9606 GN=CCDC105 PE=1 SV=3	sp|P0DTC4|VEMP_SARS2 Envelope small membrane protein OS=Severe acute respiratory syndrome coronavirus 2 OX=2697049 GN=E PE=1 SV=1	5.21185	0.047407	0.999902	3.37859
-1.114	sp|Q8N8Q1|C56D1_HUMAN Cytochrome b561 domain-containing protein 1 OS=Homo sapiens (Human) OX=9606 GN=CYB561D1 PE=1 SV=1	sp|P0DTG1|ORF3C_SARS2 ORF3c protein OS=Severe acute respiratory syndrome coronavirus 2 OX=2697049 PE=4 SV=1	8.71377	0	0.99999	5.56641
-1.114	sp|Q7RTY8|TMPS7_HUMAN Transmembrane protease serine 7 OS=Homo sapiens (Human) OX=9606 GN=TMPRSS7 PE=2 SV=3	sp|P0DTC8|NS8_SARS2 ORF8 protein OS=Severe acute respiratory syndrome coronavirus 2 OX=2697049 GN=8 PE=1 SV=1	7.50042	0	0.999582	3.4743
-1.114	sp|Q8N695|SC5A8_HUMAN Sodium-coupled monocarboxylate transporter 1 OS=Homo sapiens (Human) OX=9606 GN=SLC5A8 PE=1 SV=2	sp|P0DTF1|ORF3B_SARS2 ORF3b protein OS=Severe acute respiratory syndrome coronavirus 2 OX=2697049 PE=4 SV=1	7.63076	0.0284553	1	5.11631
-1.114	sp|A6NK02|TRI75_HUMAN Putative tripartite motif-containing protein 75 OS=Homo sapiens (Human) OX=9606 GN=TRIM75P PE=5 SV=2	sp|P0DTC7|NS7A_SARS2 ORF7a protein OS=Severe acute respiratory syndrome coronavirus 2 OX=2697049 GN=7a PE=1 SV=1	4.54786	0.0535494	0.999976	2.80411
-1.114	sp|P78368|KC1G2_HUMAN Casein kinase I isoform gamma-2 OS=Homo sapiens (Human) OX=9606 GN=CSNK1G2 PE=1 SV=1	sp|P0DTC3|AP3A_SARS2 ORF3a protein OS=Severe acute respiratory syndrome coronavirus 2 OX=2697049 GN=3a PE=1 SV=1	3.66946	0.0608347	0.913592	2.77786
-1.114	sp|P23470|PTPRG_HUMAN Receptor-type tyrosine-protein phosphatase gamma OS=Homo sapiens (Human) OX=9606 GN=PTPRG PE=1 SV=4	sp|P0DTC6|NS6_SARS2 ORF6 protein OS=Severe acute respiratory syndrome coronavirus 2 OX=2697049 GN=6 PE=1 SV=1	6.18823	0.0327365	0.874744	3.2281
-1.114	sp|Q92890|UFD1_HUMAN Ubiquitin recognition factor in ER-associated degradation protein 1 OS=Homo sapiens (Human) OX=9606 GN=UFD1 PE=1 SV=3	sp|P0DTG1|ORF3C_SARS2 ORF3c protein OS=Severe acute respiratory syndrome coronavirus 2 OX=2697049 PE=4 SV=1	6.93825	0.0366652	0.854986	4.92981
-1.114	sp|Q86V85|GP180_HUMAN Integral membrane protein GPR180 OS=Homo sapiens (Human) OX=9606 GN=GPR180 PE=2 SV=1	sp|P0DTD8|NS7B_SARS2 ORF7b protein OS=Severe acute respiratory syndrome coronavirus 2 OX=2697049 GN=7b PE=1 SV=1	8.28541	0	0.935172	4.52625
-1.114	sp|Q9H756|LRC19_HUMAN Leucine-rich repeat-containing protein 19 OS=Homo sapiens (Human) OX=9606 GN=LRRC19 PE=1 SV=1	sp|P0DTC8|NS8_SARS2 ORF8 protein OS=Severe acute respiratory syndrome coronavirus 2 OX=2697049 GN=8 PE=1 SV=1	7.61533	0	0.860565	4.55556
-1.114	sp|Q14839|CHD4_HUMAN Chromodomain-helicase-DNA-binding protein 4 OS=Homo sapiens (Human) OX=9606 GN=CHD4 PE=1 SV=2	nsp6_SARS_CoV_2	6.86874	0.0256625	0.990966	3.47572
-1.114	sp|A6NNN8|S38A8_HUMAN Putative sodium-coupled neutral amino acid transporter 8 OS=Homo sapiens (Human) OX=9606 GN=SLC38A8 PE=1 SV=1	sp|P0DTD8|NS7B_SARS2 ORF7b protein OS=Severe acute respiratory syndrome coronavirus 2 OX=2697049 GN=7b PE=1 SV=1	7.65045	0	0.999436	4.18354
-1.114	sp|O75348|VATG1_HUMAN V-type proton ATPase subunit G 1 OS=Homo sapiens (Human) OX=9606 GN=ATP6V1G1 PE=1 SV=3	tr|A0A663DJA2|A0A663DJA2_SARS2 ORF10 protein OS=Severe acute respiratory syndrome coronavirus 2 OX=2697049 GN=ORF10 PE=4 SV=1	7.51847	0	0.999999	3.79264
-1.114	sp|O94933|SLIK3_HUMAN SLIT and NTRK-like protein 3 OS=Homo sapiens (Human) OX=9606 GN=SLITRK3 PE=2 SV=2	sp|P0DTC8|NS8_SARS2 ORF8 protein OS=Severe acute respiratory syndrome coronavirus 2 OX=2697049 GN=8 PE=1 SV=1	7.61533	0	0.984976	3.8268
-1.114	sp|Q8N104|D106A_HUMAN Beta-defensin 106 OS=Homo sapiens (Human) OX=9606 GN=DEFB106B PE=1 SV=1	sp|P0DTD3|ORF9C_SARS2 ORF9c protein OS=Severe acute respiratory syndrome coronavirus 2 OX=2697049 GN=9c PE=3 SV=1	6.82749	0.0261697	0.993493	3.55442
-1.114	sp|Q8NA31|TERB1_HUMAN Telomere repeats-binding bouquet formation protein 1 OS=Homo sapiens (Human) OX=9606 GN=TERB1 PE=1 SV=3	sp|P0DTC2|SPIKE_SARS2 Spike glycoprotein OS=Severe acute respiratory syndrome coronavirus 2 OX=2697049 GN=S PE=1 SV=1	7.63166	0	0.978126	3.54787
-1.114	sp|A6NEK1|ARRD5_HUMAN Arrestin domain-containing protein 5 OS=Homo sapiens (Human) OX=9606 GN=ARRDC5 PE=3 SV=2	Methyltransferase_SARS_CoV_2	4.53765	0.0825577	0.67089	2.17321
-1.114	sp|P55273|CDN2D_HUMAN Cyclin-dependent kinase 4 inhibitor D OS=Homo sapiens (Human) OX=9606 GN=CDKN2D PE=1 SV=1	sp|P0DTC6|NS6_SARS2 ORF6 protein OS=Severe acute respiratory syndrome coronavirus 2 OX=2697049 GN=6 PE=1 SV=1	5.78675	0.104732	0.221396	3.37174
-1.114	sp|P48742|LHX1_HUMAN LIM/homeobox protein Lhx1 OS=Homo sapiens (Human) OX=9606 GN=LHX1 PE=1 SV=2	nsp6_SARS_CoV_2	4.5896	0.0593595	0.923726	3.94312
-1.114	sp|Q8NAB2|KBTB3_HUMAN Kelch repeat and BTB domain-containing protein 3 OS=Homo sapiens (Human) OX=9606 GN=KBTBD3 PE=2 SV=3	sp|P0DTC2|SPIKE_SARS2 Spike glycoprotein OS=Severe acute respiratory syndrome coronavirus 2 OX=2697049 GN=S PE=1 SV=1	6.21667	0.0410966	0.983463	4.00238
-1.114	sp|Q9GZV9|FGF23_HUMAN Fibroblast growth factor 23 OS=Homo sapiens (Human) OX=9606 GN=FGF23 PE=1 SV=1	sp|P0DTC6|NS6_SARS2 ORF6 protein OS=Severe acute respiratory syndrome coronavirus 2 OX=2697049 GN=6 PE=1 SV=1	7.3271	0.033195	0.950156	4.53885
-1.114	sp|Q92985|IRF7_HUMAN Interferon regulatory factor 7 OS=Homo sapiens (Human) OX=9606 GN=IRF7 PE=1 SV=2	sp|P0DTF1|ORF3B_SARS2 ORF3b protein OS=Severe acute respiratory syndrome coronavirus 2 OX=2697049 PE=4 SV=1	5.31479	0.0468361	0.999995	3.32884
-1.114	sp|P62714|PP2AB_HUMAN Serine/threonine-protein phosphatase 2A catalytic subunit beta isoform OS=Homo sapiens (Human) OX=9606 GN=PPP2CB PE=1 SV=1	Methyltransferase_SARS_CoV_2	6.22401	0.167377	0.165773	2.24455
-1.114	sp|O94886|CSCL1_HUMAN CSC1-like protein 1 OS=Homo sapiens (Human) OX=9606 GN=TMEM63A PE=1 SV=3	sp|P0DTC6|NS6_SARS2 ORF6 protein OS=Severe acute respiratory syndrome coronavirus 2 OX=2697049 GN=6 PE=1 SV=1	6.76539	0.0320147	0.992813	2.93252
-1.114	sp|P42224|STAT1_HUMAN Signal transducer and activator of transcription 1-alpha/beta OS=Homo sapiens (Human) OX=9606 GN=STAT1 PE=1 SV=2	sp|P0DTC6|NS6_SARS2 ORF6 protein OS=Severe acute respiratory syndrome coronavirus 2 OX=2697049 GN=6 PE=1 SV=1	5.03343	0.0485175	0.995966	3.61056
-1.114	sp|Q86UP6|CUZD1_HUMAN CUB and zona pellucida-like domain-containing protein 1 OS=Homo sapiens (Human) OX=9606 GN=CUZD1 PE=2 SV=1	sp|P0DTC4|VEMP_SARS2 Envelope small membrane protein OS=Severe acute respiratory syndrome coronavirus 2 OX=2697049 GN=E PE=1 SV=1	6.75727	0.0284821	0.991465	3.71006
-1.114	sp|Q7Z442|PK1L2_HUMAN Polycystic kidney disease protein 1-like 2 OS=Homo sapiens (Human) OX=9606 GN=PKD1L2 PE=1 SV=5	nsp3_SARS_CoV_2	7.66677	0	0.995031	4.16995
-1.114	sp|Q8N431|RGF1C_HUMAN Ras-GEF domain-containing family member 1C OS=Homo sapiens (Human) OX=9606 GN=RASGEF1C PE=2 SV=2	sp|P0DTG1|ORF3C_SARS2 ORF3c protein OS=Severe acute respiratory syndrome coronavirus 2 OX=2697049 PE=4 SV=1	7.31855	0	0.873156	3.08336
-1.114	sp|Q6P2P2|ANM9_HUMAN Protein arginine N-methyltransferase 9 OS=Homo sapiens (Human) OX=9606 GN=PRMT9 PE=1 SV=1	nsp10_SARS_CoV_2	6.60407	0.033282	0.98308	3.35252
-1.114	tr|A0A075B6Z4|A0A075B6Z4_HUMAN T cell receptor delta joining 4 (Fragment) OS=Homo sapiens (Human) OX=9606 GN=TRDJ4 PE=4 SV=1	nsp6_SARS_CoV_2	5.58677	0.0461579	0.985363	3.45649
-1.114	sp|Q8IX15|HOMEZ_HUMAN Homeobox and leucine zipper protein Homez OS=Homo sapiens (Human) OX=9606 GN=HOMEZ PE=1 SV=2	Methyltransferase_SARS_CoV_2	5.70131	0.0743952	0.734068	3.52419
-1.114	sp|P39748|FEN1_HUMAN Flap endonuclease 1 OS=Homo sapiens (Human) OX=9606 GN=FEN1 PE=1 SV=1	sp|P0DTC4|VEMP_SARS2 Envelope small membrane protein OS=Severe acute respiratory syndrome coronavirus 2 OX=2697049 GN=E PE=1 SV=1	4.25497	0.0568923	0.9031	3.17465
-1.115	sp|Q8NGK4|O52K1_HUMAN Olfactory receptor 52K1 OS=Homo sapiens (Human) OX=9606 GN=OR52K1 PE=2 SV=2	sp|P0DTD3|ORF9C_SARS2 ORF9c protein OS=Severe acute respiratory syndrome coronavirus 2 OX=2697049 GN=9c PE=3 SV=1	8.31678	0	0.959704	2.35612
-1.115	sp|Q8WW34|TM239_HUMAN Transmembrane protein 239 OS=Homo sapiens (Human) OX=9606 GN=TMEM239 PE=1 SV=3	sp|P0DTC7|NS7A_SARS2 ORF7a protein OS=Severe acute respiratory syndrome coronavirus 2 OX=2697049 GN=7a PE=1 SV=1	7.49991	0	0.998542	3.53249
-1.115	sp|Q8NGS1|OR1J4_HUMAN Olfactory receptor 1J4 OS=Homo sapiens (Human) OX=9606 GN=OR1J4 PE=2 SV=1	sp|P0DTD2|ORF9B_SARS2 ORF9b protein OS=Severe acute respiratory syndrome coronavirus 2 OX=2697049 GN=9b PE=1 SV=1	4.36674	0.06307	0.967867	2.33432
-1.115	sp|Q9ULM6|CNOT6_HUMAN CCR4-NOT transcription complex subunit 6 OS=Homo sapiens (Human) OX=9606 GN=CNOT6 PE=1 SV=2	sp|P0DTC8|NS8_SARS2 ORF8 protein OS=Severe acute respiratory syndrome coronavirus 2 OX=2697049 GN=8 PE=1 SV=1	7.61533	0	0.983048	3.31731
-1.115	sp|Q92542|NICA_HUMAN Nicastrin OS=Homo sapiens (Human) OX=9606 GN=NCSTN PE=1 SV=2	sp|P0DTC6|NS6_SARS2 ORF6 protein OS=Severe acute respiratory syndrome coronavirus 2 OX=2697049 GN=6 PE=1 SV=1	6.06269	0.0403701	0.990746	3.5055
-1.115	sp|P11215|ITAM_HUMAN Integrin alpha-M OS=Homo sapiens (Human) OX=9606 GN=ITGAM PE=1 SV=2	sp|P0DTC4|VEMP_SARS2 Envelope small membrane protein OS=Severe acute respiratory syndrome coronavirus 2 OX=2697049 GN=E PE=1 SV=1	7.47501	0	0.850344	3.36264
-1.115	sp|Q96LC7|SIG10_HUMAN Sialic acid-binding Ig-like lectin 10 OS=Homo sapiens (Human) OX=9606 GN=SIGLEC10 PE=1 SV=3	sp|P0DTG0|ORF3D_SARS2 ORF3d protein OS=Severe acute respiratory syndrome coronavirus 2 OX=2697049 PE=4 SV=1	7.56742	0	0.999985	3.11123
-1.115	sp|Q5QJ38|TCHL1_HUMAN Trichohyalin-like protein 1 OS=Homo sapiens (Human) OX=9606 GN=TCHHL1 PE=2 SV=1	sp|P0DTG1|ORF3C_SARS2 ORF3c protein OS=Severe acute respiratory syndrome coronavirus 2 OX=2697049 PE=4 SV=1	7.52535	0	0.999957	3.84063
-1.115	sp|P05129|KPCG_HUMAN Protein kinase C gamma type OS=Homo sapiens (Human) OX=9606 GN=PRKCG PE=1 SV=3	nsp10_SARS_CoV_2	4.39725	0.0590167	0.960801	2.70942
-1.115	sp|P35367|HRH1_HUMAN Histamine H1 receptor OS=Homo sapiens (Human) OX=9606 GN=HRH1 PE=1 SV=1	sp|P0DTD8|NS7B_SARS2 ORF7b protein OS=Severe acute respiratory syndrome coronavirus 2 OX=2697049 GN=7b PE=1 SV=1	7.92104	0	0.983876	4.51813
-1.115	sp|Q6UX40|TM107_HUMAN Transmembrane protein 107 OS=Homo sapiens (Human) OX=9606 GN=TMEM107 PE=1 SV=1	sp|P0DTC7|NS7A_SARS2 ORF7a protein OS=Severe acute respiratory syndrome coronavirus 2 OX=2697049 GN=7a PE=1 SV=1	7.49991	0	0.999997	3.39253
-1.115	sp|P17483|HXB4_HUMAN Homeobox protein Hox-B4 OS=Homo sapiens (Human) OX=9606 GN=HOXB4 PE=1 SV=2	Helicase_SARS_CoV_2	5.64247	0.0578455	0.981431	4.94067
-1.115	sp|Q92997|DVL3_HUMAN Segment polarity protein dishevelled homolog DVL-3 OS=Homo sapiens (Human) OX=9606 GN=DVL3 PE=1 SV=2	sp|P0DTC9|NCAP_SARS2 Nucleoprotein OS=Severe acute respiratory syndrome coronavirus 2 OX=2697049 GN=N PE=1 SV=1	4.75457	0.0558764	0.997347	2.58408
-1.115	sp|P54253|ATX1_HUMAN Ataxin-1 OS=Homo sapiens (Human) OX=9606 GN=ATXN1 PE=1 SV=2	sp|P0DTC5|VME1_SARS2 Membrane protein OS=Severe acute respiratory syndrome coronavirus 2 OX=2697049 GN=M PE=1 SV=1	5.36228	0.135135	0.376294	4.11473
-1.115	sp|P14778|IL1R1_HUMAN Interleukin-1 receptor type 1 OS=Homo sapiens (Human) OX=9606 GN=IL1R1 PE=1 SV=1	sp|P0DTG0|ORF3D_SARS2 ORF3d protein OS=Severe acute respiratory syndrome coronavirus 2 OX=2697049 PE=4 SV=1	7.5453	0	0.999753	3.18048
-1.115	sp|Q86SP6|GP149_HUMAN Probable G-protein coupled receptor 149 OS=Homo sapiens (Human) OX=9606 GN=GPR149 PE=2 SV=2	nsp3_SARS_CoV_2	7.4276	0.0144601	0.967123	3.31588
-1.115	sp|Q9H7X7|IFT22_HUMAN Intraflagellar transport protein 22 homolog OS=Homo sapiens (Human) OX=9606 GN=IFT22 PE=1 SV=1	Methyltransferase_SARS_CoV_2	4.82569	0.115851	0.888314	7.89492
-1.115	sp|A8MXY4|ZNF99_HUMAN Zinc finger protein 99 OS=Homo sapiens (Human) OX=9606 GN=ZNF99 PE=2 SV=3	Methyltransferase_SARS_CoV_2	6.80025	0.153586	0.105168	5.13454
-1.115	sp|Q3ZCV2|LEXM_HUMAN Lymphocyte expansion molecule OS=Homo sapiens (Human) OX=9606 GN=LEXM PE=2 SV=4	Methyltransferase_SARS_CoV_2	4.62293	0.0863188	0.893585	1.2278
-1.115	sp|Q99999|G3ST1_HUMAN Galactosylceramide sulfotransferase OS=Homo sapiens (Human) OX=9606 GN=GAL3ST1 PE=1 SV=1	sp|P0DTF1|ORF3B_SARS2 ORF3b protein OS=Severe acute respiratory syndrome coronavirus 2 OX=2697049 PE=4 SV=1	7.32094	0	0.879122	3.61203
-1.115	sp|Q8NG97|OR2Z1_HUMAN Olfactory receptor 2Z1 OS=Homo sapiens (Human) OX=9606 GN=OR2Z1 PE=2 SV=1	sp|P0DTD3|ORF9C_SARS2 ORF9c protein OS=Severe acute respiratory syndrome coronavirus 2 OX=2697049 GN=9c PE=3 SV=1	8.3056	0	0.999682	2.11796
-1.115	sp|P49336|CDK8_HUMAN Cyclin-dependent kinase 8 OS=Homo sapiens (Human) OX=9606 GN=CDK8 PE=1 SV=1	sp|P0DTC4|VEMP_SARS2 Envelope small membrane protein OS=Severe acute respiratory syndrome coronavirus 2 OX=2697049 GN=E PE=1 SV=1	6.30289	0.0389169	0.988069	3.97488
-1.115	tr|A0A0G2JNG1|A0A0G2JNG1_HUMAN Uncharacterized protein OS=Homo sapiens (Human) OX=9606 GN=ENSG00000274563 PE=4 SV=1	nsp9_SARS_CoV_2	5.68766	0.0530095	0.98098	4.59966
-1.115	sp|P49759|CLK1_HUMAN Dual specificity protein kinase CLK1 OS=Homo sapiens (Human) OX=9606 GN=CLK1 PE=1 SV=2	sp|P0DTC8|NS8_SARS2 ORF8 protein OS=Severe acute respiratory syndrome coronavirus 2 OX=2697049 GN=8 PE=1 SV=1	4.17138	0.0540925	0.997592	4.35494
-1.115	sp|Q16478|GRIK5_HUMAN Glutamate receptor ionotropic, kainate 5 OS=Homo sapiens (Human) OX=9606 GN=GRIK5 PE=2 SV=2	sp|P0DTC3|AP3A_SARS2 ORF3a protein OS=Severe acute respiratory syndrome coronavirus 2 OX=2697049 GN=3a PE=1 SV=1	8.04163	0	0.928697	3.90857
-1.115	sp|Q9H4F8|SMOC1_HUMAN SPARC-related modular calcium-binding protein 1 OS=Homo sapiens (Human) OX=9606 GN=SMOC1 PE=1 SV=1	sp|P0DTC4|VEMP_SARS2 Envelope small membrane protein OS=Severe acute respiratory syndrome coronavirus 2 OX=2697049 GN=E PE=1 SV=1	7.64303	0	0.99999	4.18443
-1.115	sp|P58170|OR1D5_HUMAN Olfactory receptor 1D5 OS=Homo sapiens (Human) OX=9606 GN=OR1D5 PE=2 SV=1	sp|P0DTD3|ORF9C_SARS2 ORF9c protein OS=Severe acute respiratory syndrome coronavirus 2 OX=2697049 GN=9c PE=3 SV=1	8.31679	0	0.998197	2.11382
-1.115	sp|Q13642|FHL1_HUMAN Four and a half LIM domains protein 1 OS=Homo sapiens (Human) OX=9606 GN=FHL1 PE=1 SV=4	sp|P0DTC8|NS8_SARS2 ORF8 protein OS=Severe acute respiratory syndrome coronavirus 2 OX=2697049 GN=8 PE=1 SV=1	6.20587	0.0424843	0.999999	4.35494
-1.115	sp|P55061|BI1_HUMAN Bax inhibitor 1 OS=Homo sapiens (Human) OX=9606 GN=TMBIM6 PE=1 SV=2	sp|P0DTD3|ORF9C_SARS2 ORF9c protein OS=Severe acute respiratory syndrome coronavirus 2 OX=2697049 GN=9c PE=3 SV=1	7.30635	0.0263325	0.955793	4.17398
-1.115	sp|Q96LM6|TEX37_HUMAN Testis-expressed sequence 37 protein OS=Homo sapiens (Human) OX=9606 GN=TEX37 PE=1 SV=1	sp|P0DTC7|NS7A_SARS2 ORF7a protein OS=Severe acute respiratory syndrome coronavirus 2 OX=2697049 GN=7a PE=1 SV=1	7.50755	0	0.999871	3.33352
-1.115	tr|E9PQ18|E9PQ18_HUMAN XRCC1_N domain-containing protein OS=Homo sapiens (Human) OX=9606 GN=ENSG00000254469 PE=4 SV=2	sp|P0DTC5|VME1_SARS2 Membrane protein OS=Severe acute respiratory syndrome coronavirus 2 OX=2697049 GN=M PE=1 SV=1	7.94959	0	0.937231	3.56246
-1.115	sp|O00451|GFRA2_HUMAN GDNF family receptor alpha-2 OS=Homo sapiens (Human) OX=9606 GN=GFRA2 PE=1 SV=2	sp|P0DTC2|SPIKE_SARS2 Spike glycoprotein OS=Severe acute respiratory syndrome coronavirus 2 OX=2697049 GN=S PE=1 SV=1	7.31749	0.0225914	0.840423	3.41441
-1.115	sp|Q9NS66|GP173_HUMAN Probable G-protein coupled receptor 173 OS=Homo sapiens (Human) OX=9606 GN=GPR173 PE=1 SV=1	sp|P0DTD8|NS7B_SARS2 ORF7b protein OS=Severe acute respiratory syndrome coronavirus 2 OX=2697049 GN=7b PE=1 SV=1	7.92104	0	0.999165	2.51681
-1.115	sp|Q9ULS6|KCNS2_HUMAN Potassium voltage-gated channel subfamily S member 2 OS=Homo sapiens (Human) OX=9606 GN=KCNS2 PE=1 SV=2	nsp4_SARS_CoV_2	5.75179	0.0544643	0.855444	2.16916
-1.115	sp|Q96PJ5|FCRL4_HUMAN Fc receptor-like protein 4 OS=Homo sapiens (Human) OX=9606 GN=FCRL4 PE=1 SV=1	sp|P0DTG0|ORF3D_SARS2 ORF3d protein OS=Severe acute respiratory syndrome coronavirus 2 OX=2697049 PE=4 SV=1	7.56742	0	0.999997	3.10257
-1.115	sp|P67775|PP2AA_HUMAN Serine/threonine-protein phosphatase 2A catalytic subunit alpha isoform OS=Homo sapiens (Human) OX=9606 GN=PPP2CA PE=1 SV=1	nsp11_SARS_CoV_2	10.6767	0.0588235	0.0694279	4.70333
-1.115	sp|Q9HBQ8|GGA2B_HUMAN Putative golgin subfamily A member 2B OS=Homo sapiens (Human) OX=9606 GN=GOLGA2P5 PE=5 SV=1	tr|A0A663DJA2|A0A663DJA2_SARS2 ORF10 protein OS=Severe acute respiratory syndrome coronavirus 2 OX=2697049 GN=ORF10 PE=4 SV=1	6.67503	0.0319452	0.995914	4.06396
-1.115	sp|Q9H000|MKRN2_HUMAN Probable E3 ubiquitin-protein ligase makorin-2 OS=Homo sapiens (Human) OX=9606 GN=MKRN2 PE=1 SV=2	Methyltransferase_SARS_CoV_2	6.37175	0.140629	0.21268	5.51682
-1.115	sp|Q5QJ38|TCHL1_HUMAN Trichohyalin-like protein 1 OS=Homo sapiens (Human) OX=9606 GN=TCHHL1 PE=2 SV=1	tr|A0A663DJA2|A0A663DJA2_SARS2 ORF10 protein OS=Severe acute respiratory syndrome coronavirus 2 OX=2697049 GN=ORF10 PE=4 SV=1	7.07368	0.0176939	0.999915	3.58254
-1.115	sp|Q8N7Z5|ANR31_HUMAN Ankyrin repeat domain-containing protein 31 OS=Homo sapiens (Human) OX=9606 GN=ANKRD31 PE=2 SV=2	sp|P0DTG1|ORF3C_SARS2 ORF3c protein OS=Severe acute respiratory syndrome coronavirus 2 OX=2697049 PE=4 SV=1	7.69601	0	0.994622	4.23743
-1.115	sp|Q6NXG1|ESRP1_HUMAN Epithelial splicing regulatory protein 1 OS=Homo sapiens (Human) OX=9606 GN=ESRP1 PE=1 SV=2	sp|P0DTC7|NS7A_SARS2 ORF7a protein OS=Severe acute respiratory syndrome coronavirus 2 OX=2697049 GN=7a PE=1 SV=1	5.31492	0.0510018	0.992739	4.29834
-1.115	sp|P12004|PCNA_HUMAN Proliferating cell nuclear antigen OS=Homo sapiens (Human) OX=9606 GN=PCNA PE=1 SV=1	sp|P0DTD2|ORF9B_SARS2 ORF9b protein OS=Severe acute respiratory syndrome coronavirus 2 OX=2697049 GN=9b PE=1 SV=1	3.93632	0.146023	0.210697	2.34361
-1.115	sp|Q14134|TRI29_HUMAN Tripartite motif-containing protein 29 OS=Homo sapiens (Human) OX=9606 GN=TRIM29 PE=1 SV=2	Helicase_SARS_CoV_2	8.84524	0	0.92456	5.23224
-1.115	sp|Q8TCG1|CIP2A_HUMAN Protein CIP2A OS=Homo sapiens (Human) OX=9606 GN=CIP2A PE=1 SV=2	sp|P0DTG1|ORF3C_SARS2 ORF3c protein OS=Severe acute respiratory syndrome coronavirus 2 OX=2697049 PE=4 SV=1	6.89701	0.0321112	0.856323	4.71862
-1.115	sp|Q5T754|LCE1F_HUMAN Late cornified envelope protein 1F OS=Homo sapiens (Human) OX=9606 GN=LCE1F PE=1 SV=1	sp|P0DTG0|ORF3D_SARS2 ORF3d protein OS=Severe acute respiratory syndrome coronavirus 2 OX=2697049 PE=4 SV=1	7.31519	0.0117493	1	3.11503
-1.115	sp|P19532|TFE3_HUMAN Transcription factor E3 OS=Homo sapiens (Human) OX=9606 GN=TFE3 PE=1 SV=4	sp|P0DTF1|ORF3B_SARS2 ORF3b protein OS=Severe acute respiratory syndrome coronavirus 2 OX=2697049 PE=4 SV=1	6.04675	0.0490934	0.970992	4.4452
-1.115	sp|Q9UPZ6|THS7A_HUMAN Thrombospondin type-1 domain-containing protein 7A OS=Homo sapiens (Human) OX=9606 GN=THSD7A PE=1 SV=4	sp|P0DTG0|ORF3D_SARS2 ORF3d protein OS=Severe acute respiratory syndrome coronavirus 2 OX=2697049 PE=4 SV=1	7.69498	0.0220881	1	4.98214
-1.115	sp|Q9BU64|CENPO_HUMAN Centromere protein O OS=Homo sapiens (Human) OX=9606 GN=CENPO PE=1 SV=1	tr|A0A663DJA2|A0A663DJA2_SARS2 ORF10 protein OS=Severe acute respiratory syndrome coronavirus 2 OX=2697049 GN=ORF10 PE=4 SV=1	7.19519	0.0171425	0.998716	3.07284
-1.115	sp|Q96Q15|SMG1_HUMAN Serine/threonine-protein kinase SMG1 OS=Homo sapiens (Human) OX=9606 GN=SMG1 PE=1 SV=3	Helicase_SARS_CoV_2	8.71277	0.0612903	0.925312	7.03208
-1.115	sp|Q9BWL3|CA043_HUMAN Protein C1orf43 OS=Homo sapiens (Human) OX=9606 GN=C1orf43 PE=2 SV=1	sp|P0DTC6|NS6_SARS2 ORF6 protein OS=Severe acute respiratory syndrome coronavirus 2 OX=2697049 GN=6 PE=1 SV=1	5.67019	0.0436194	0.999718	3.65245
-1.115	sp|Q6P4E1|GOLM2_HUMAN Protein GOLM2 OS=Homo sapiens (Human) OX=9606 GN=GOLM2 PE=1 SV=2	tr|A0A663DJA2|A0A663DJA2_SARS2 ORF10 protein OS=Severe acute respiratory syndrome coronavirus 2 OX=2697049 GN=ORF10 PE=4 SV=1	7.9994	0.0064518	0.969509	4.66631
-1.115	sp|Q8TC44|POC1B_HUMAN POC1 centriolar protein homolog B OS=Homo sapiens (Human) OX=9606 GN=POC1B PE=1 SV=1	sp|P0DTC5|VME1_SARS2 Membrane protein OS=Severe acute respiratory syndrome coronavirus 2 OX=2697049 GN=M PE=1 SV=1	7.94959	0.10874	0.00920681	3.70737
-1.115	sp|Q8WW36|ZCH13_HUMAN Zinc finger CCHC domain-containing protein 13 OS=Homo sapiens (Human) OX=9606 GN=ZCCHC13 PE=1 SV=1	nsp6_SARS_CoV_2	4.98554	0.0497696	0.997894	3.10866
-1.115	sp|Q15672|TWST1_HUMAN Twist-related protein 1 OS=Homo sapiens (Human) OX=9606 GN=TWIST1 PE=1 SV=1	sp|P0DTC7|NS7A_SARS2 ORF7a protein OS=Severe acute respiratory syndrome coronavirus 2 OX=2697049 GN=7a PE=1 SV=1	4.74166	0.0567931	0.970749	2.74247
-1.115	sp|Q9Y585|OR1A2_HUMAN Olfactory receptor 1A2 OS=Homo sapiens (Human) OX=9606 GN=OR1A2 PE=2 SV=1	sp|P0DTD3|ORF9C_SARS2 ORF9c protein OS=Severe acute respiratory syndrome coronavirus 2 OX=2697049 GN=9c PE=3 SV=1	8.30482	0	0.979676	2.21835
-1.115	sp|Q8NGI2|O52N4_HUMAN Olfactory receptor 52N4 OS=Homo sapiens (Human) OX=9606 GN=OR52N4 PE=2 SV=2	sp|P0DTD3|ORF9C_SARS2 ORF9c protein OS=Severe acute respiratory syndrome coronavirus 2 OX=2697049 GN=9c PE=3 SV=1	8.05057	0	0.846391	2.47168
-1.116	sp|Q96CU9|FXRD1_HUMAN FAD-dependent oxidoreductase domain-containing protein 1 OS=Homo sapiens (Human) OX=9606 GN=FOXRED1 PE=1 SV=2	sp|P0DTF1|ORF3B_SARS2 ORF3b protein OS=Severe acute respiratory syndrome coronavirus 2 OX=2697049 PE=4 SV=1	7.94022	0	0.992038	4.62759
-1.116	sp|Q5TCQ9|MAGI3_HUMAN Membrane-associated guanylate kinase, WW and PDZ domain-containing protein 3 OS=Homo sapiens (Human) OX=9606 GN=MAGI3 PE=1 SV=3	nsp6_SARS_CoV_2	5.14676	0.0489543	0.989656	3.28771
-1.116	sp|O95180|CAC1H_HUMAN Voltage-dependent T-type calcium channel subunit alpha-1H OS=Homo sapiens (Human) OX=9606 GN=CACNA1H PE=1 SV=4	sp|P0DTD8|NS7B_SARS2 ORF7b protein OS=Severe acute respiratory syndrome coronavirus 2 OX=2697049 GN=7b PE=1 SV=1	9.62257	0.00588647	0.92043	6.12644
-1.116	sp|Q8N136|DAW1_HUMAN Dynein assembly factor with WDR repeat domains 1 OS=Homo sapiens (Human) OX=9606 GN=DAW1 PE=1 SV=1	sp|P0DTC5|VME1_SARS2 Membrane protein OS=Severe acute respiratory syndrome coronavirus 2 OX=2697049 GN=M PE=1 SV=1	7.94959	0.10874	0.00748828	3.60645
-1.116	sp|Q9UKM9|RALY_HUMAN RNA-binding protein Raly OS=Homo sapiens (Human) OX=9606 GN=RALY PE=1 SV=1	Helicase_SARS_CoV_2	13.5978	0.0284567	0.092272	14.2231
-1.116	sp|Q6P9F7|LRC8B_HUMAN Volume-regulated anion channel subunit LRRC8B OS=Homo sapiens (Human) OX=9606 GN=LRRC8B PE=1 SV=2	sp|P0DTG0|ORF3D_SARS2 ORF3d protein OS=Severe acute respiratory syndrome coronavirus 2 OX=2697049 PE=4 SV=1	7.82977	0.0167631	0.999861	4.97451
-1.116	sp|Q52WX2|SBK1_HUMAN Serine/threonine-protein kinase SBK1 OS=Homo sapiens (Human) OX=9606 GN=SBK1 PE=2 SV=1	Methyltransferase_SARS_CoV_2	8.2488	0.127958	0.00152848	2.07069
-1.116	sp|Q5VY43|PEAR1_HUMAN Platelet endothelial aggregation receptor 1 OS=Homo sapiens (Human) OX=9606 GN=PEAR1 PE=1 SV=1	Methyltransferase_SARS_CoV_2	7.52658	0	0.996665	3.7893
-1.116	sp|Q9Y2Y9|KLF13_HUMAN Krueppel-like factor 13 OS=Homo sapiens (Human) OX=9606 GN=KLF13 PE=1 SV=1	nsp4_SARS_CoV_2	4.73249	0.057971	0.977544	2.57429
-1.116	sp|Q9BQB6|VKOR1_HUMAN Vitamin K epoxide reductase complex subunit 1 OS=Homo sapiens (Human) OX=9606 GN=VKORC1 PE=1 SV=1	sp|P0DTC2|SPIKE_SARS2 Spike glycoprotein OS=Severe acute respiratory syndrome coronavirus 2 OX=2697049 GN=S PE=1 SV=1	6.51047	0.0350944	0.999834	4.12572
-1.116	sp|A2A3N6|PIPSL_HUMAN Putative PIP5K1A and PSMD4-like protein OS=Homo sapiens (Human) OX=9606 GN=PIPSL PE=5 SV=1	sp|P0DTC7|NS7A_SARS2 ORF7a protein OS=Severe acute respiratory syndrome coronavirus 2 OX=2697049 GN=7a PE=1 SV=1	5.30508	0.0557401	0.994742	2.44608
-1.116	sp|P09769|FGR_HUMAN Tyrosine-protein kinase Fgr OS=Homo sapiens (Human) OX=9606 GN=FGR PE=1 SV=2	tr|A0A663DJA2|A0A663DJA2_SARS2 ORF10 protein OS=Severe acute respiratory syndrome coronavirus 2 OX=2697049 GN=ORF10 PE=4 SV=1	6.76336	0.0319713	0.992747	4.19379
-1.116	sp|Q9HAZ1|CLK4_HUMAN Dual specificity protein kinase CLK4 OS=Homo sapiens (Human) OX=9606 GN=CLK4 PE=1 SV=1	sp|P0DTC8|NS8_SARS2 ORF8 protein OS=Severe acute respiratory syndrome coronavirus 2 OX=2697049 GN=8 PE=1 SV=1	4.17138	0.0538266	0.999435	4.35494
-1.116	sp|O95157|NXPH3_HUMAN Neurexophilin-3 OS=Homo sapiens (Human) OX=9606 GN=NXPH3 PE=1 SV=3	nsp4_SARS_CoV_2	5.69508	0.0653465	0.997713	1.79668
-1.116	sp|O95857|TSN13_HUMAN Tetraspanin-13 OS=Homo sapiens (Human) OX=9606 GN=TSPAN13 PE=2 SV=1	nsp6_SARS_CoV_2	4.93629	0.0484791	0.999919	3.40603
-1.116	sp|Q8WZA8|GC224_HUMAN Putative gastric cancer-related gene 224 protein OS=Homo sapiens (Human) OX=9606 GN=GCRG224 PE=5 SV=1	sp|P0DTF1|ORF3B_SARS2 ORF3b protein OS=Severe acute respiratory syndrome coronavirus 2 OX=2697049 PE=4 SV=1	6.03677	0.0407767	1	3.95723
-1.116	sp|Q9H208|O10A2_HUMAN Olfactory receptor 10A2 OS=Homo sapiens (Human) OX=9606 GN=OR10A2 PE=2 SV=2	sp|P0DTD3|ORF9C_SARS2 ORF9c protein OS=Severe acute respiratory syndrome coronavirus 2 OX=2697049 GN=9c PE=3 SV=1	8.31432	0	0.999159	2.10742
-1.116	sp|P52799|EFNB2_HUMAN Ephrin-B2 OS=Homo sapiens (Human) OX=9606 GN=EFNB2 PE=1 SV=1	sp|P0DTC7|NS7A_SARS2 ORF7a protein OS=Severe acute respiratory syndrome coronavirus 2 OX=2697049 GN=7a PE=1 SV=1	6.77301	0.0354425	0.90079	3.33352
-1.116	sp|Q13507|TRPC3_HUMAN Short transient receptor potential channel 3 OS=Homo sapiens (Human) OX=9606 GN=TRPC3 PE=1 SV=3	sp|P0DTG1|ORF3C_SARS2 ORF3c protein OS=Severe acute respiratory syndrome coronavirus 2 OX=2697049 PE=4 SV=1	7.69718	0	0.994342	4.24503
-1.116	sp|Q9NRN5|OLFL3_HUMAN Olfactomedin-like protein 3 OS=Homo sapiens (Human) OX=9606 GN=OLFML3 PE=2 SV=1	sp|P0DTC6|NS6_SARS2 ORF6 protein OS=Severe acute respiratory syndrome coronavirus 2 OX=2697049 GN=6 PE=1 SV=1	4.82172	0.0540541	0.957548	3.4884
-1.116	sp|Q92968|PEX13_HUMAN Peroxisomal membrane protein PEX13 OS=Homo sapiens (Human) OX=9606 GN=PEX13 PE=1 SV=2	Methyltransferase_SARS_CoV_2	5.53438	0.0535212	0.974805	2.65671
-1.116	sp|Q8TF62|AT8B4_HUMAN Probable phospholipid-transporting ATPase IM OS=Homo sapiens (Human) OX=9606 GN=ATP8B4 PE=1 SV=3	sp|P0DTG1|ORF3C_SARS2 ORF3c protein OS=Severe acute respiratory syndrome coronavirus 2 OX=2697049 PE=4 SV=1	7.01969	0.0216191	0.87769	4.38161
-1.116	sp|P13612|ITA4_HUMAN Integrin alpha-4 OS=Homo sapiens (Human) OX=9606 GN=ITGA4 PE=1 SV=3	sp|P0DTC2|SPIKE_SARS2 Spike glycoprotein OS=Severe acute respiratory syndrome coronavirus 2 OX=2697049 GN=S PE=1 SV=1	7.70578	0	0.997524	4.29718
-1.116	sp|A0A1B0GW35|EXC1L_HUMAN Exocyst complex component 1-like OS=Homo sapiens (Human) OX=9606 GN=EXOC1L PE=2 SV=1	sp|P0DTG1|ORF3C_SARS2 ORF3c protein OS=Severe acute respiratory syndrome coronavirus 2 OX=2697049 PE=4 SV=1	6.84351	0.0185787	0.871492	4.06615
-1.116	sp|Q86V48|LUZP1_HUMAN Leucine zipper protein 1 OS=Homo sapiens (Human) OX=9606 GN=LUZP1 PE=1 SV=2	sp|P0DTC6|NS6_SARS2 ORF6 protein OS=Severe acute respiratory syndrome coronavirus 2 OX=2697049 GN=6 PE=1 SV=1	7.01149	0.0371096	0.999877	4.8609
-1.116	sp|Q494U1|PKHN1_HUMAN Pleckstrin homology domain-containing family N member 1 OS=Homo sapiens (Human) OX=9606 GN=PLEKHN1 PE=1 SV=3	sp|P0DTG1|ORF3C_SARS2 ORF3c protein OS=Severe acute respiratory syndrome coronavirus 2 OX=2697049 PE=4 SV=1	8.09156	0.0226493	0.99889	5.40886
-1.116	sp|Q16594|TAF9_HUMAN Transcription initiation factor TFIID subunit 9 OS=Homo sapiens (Human) OX=9606 GN=TAF9 PE=1 SV=1	tr|A0A663DJA2|A0A663DJA2_SARS2 ORF10 protein OS=Severe acute respiratory syndrome coronavirus 2 OX=2697049 GN=ORF10 PE=4 SV=1	8.46528	0.00650503	0.949728	5.07642
-1.116	sp|P78426|NKX61_HUMAN Homeobox protein Nkx-6.1 OS=Homo sapiens (Human) OX=9606 GN=NKX6-1 PE=1 SV=2	nsp9_SARS_CoV_2	3.73503	0.052313	0.982048	3.04907
-1.116	sp|A0AVF1|IFT56_HUMAN Intraflagellar transport protein 56 OS=Homo sapiens (Human) OX=9606 GN=TTC26 PE=2 SV=1	Helicase_SARS_CoV_2	12.6863	0	0.817786	10.7891
-1.116	sp|P48146|NPBW2_HUMAN Neuropeptides B/W receptor type 2 OS=Homo sapiens (Human) OX=9606 GN=NPBWR2 PE=1 SV=2	sp|P0DTD8|NS7B_SARS2 ORF7b protein OS=Severe acute respiratory syndrome coronavirus 2 OX=2697049 GN=7b PE=1 SV=1	7.92104	0	0.946851	3.1825
-1.116	sp|Q7L5N1|CSN6_HUMAN COP9 signalosome complex subunit 6 OS=Homo sapiens (Human) OX=9606 GN=COPS6 PE=1 SV=1	sp|P0DTF1|ORF3B_SARS2 ORF3b protein OS=Severe acute respiratory syndrome coronavirus 2 OX=2697049 PE=4 SV=1	5.7946	0.044879	0.998288	4.1165
-1.116	sp|Q9Y508|RN114_HUMAN E3 ubiquitin-protein ligase RNF114 OS=Homo sapiens (Human) OX=9606 GN=RNF114 PE=1 SV=1	Exoribonuclease_SARS_CoV_2	4.35172	0.0519308	0.999039	2.98419
-1.116	sp|A0A096LPI5|GVQW2_HUMAN Putative uncharacterized protein CCDC28A-AS1 OS=Homo sapiens (Human) OX=9606 GN=CCDC28A-AS1 PE=4 SV=1	sp|P0DTC8|NS8_SARS2 ORF8 protein OS=Severe acute respiratory syndrome coronavirus 2 OX=2697049 GN=8 PE=1 SV=1	8.03443	0	1	2.37645
-1.116	sp|Q02817|MUC2_HUMAN Mucin-2 OS=Homo sapiens (Human) OX=9606 GN=MUC2 PE=1 SV=2	sp|P0DTC7|NS7A_SARS2 ORF7a protein OS=Severe acute respiratory syndrome coronavirus 2 OX=2697049 GN=7a PE=1 SV=1	7.67984	0	0.999727	4.27135
-1.116	sp|O75290|Z780A_HUMAN Zinc finger protein 780A OS=Homo sapiens (Human) OX=9606 GN=ZNF780A PE=1 SV=3	Methyltransferase_SARS_CoV_2	6.73014	0.161584	0.0666193	4.60633
-1.116	sp|P41222|PTGDS_HUMAN Prostaglandin-H2 D-isomerase OS=Homo sapiens (Human) OX=9606 GN=PTGDS PE=1 SV=1	sp|P0DTG0|ORF3D_SARS2 ORF3d protein OS=Severe acute respiratory syndrome coronavirus 2 OX=2697049 PE=4 SV=1	7.59181	0	1	3.026
-1.116	sp|Q9Y2Q0|AT8A1_HUMAN Phospholipid-transporting ATPase IA OS=Homo sapiens (Human) OX=9606 GN=ATP8A1 PE=1 SV=1	sp|P0DTG1|ORF3C_SARS2 ORF3c protein OS=Severe acute respiratory syndrome coronavirus 2 OX=2697049 PE=4 SV=1	8.09864	0.0214026	0.93881	4.92812
-1.116	sp|O14625|CXL11_HUMAN C-X-C motif chemokine 11 OS=Homo sapiens (Human) OX=9606 GN=CXCL11 PE=1 SV=1	sp|P0DTC5|VME1_SARS2 Membrane protein OS=Severe acute respiratory syndrome coronavirus 2 OX=2697049 GN=M PE=1 SV=1	8.7894	0	0.959595	1.90629
-1.116	sp|P17509|HXB6_HUMAN Homeobox protein Hox-B6 OS=Homo sapiens (Human) OX=9606 GN=HOXB6 PE=1 SV=4	Helicase_SARS_CoV_2	5.27247	0.0574446	0.999911	4.88493
-1.116	sp|O60242|AGRB3_HUMAN Adhesion G protein-coupled receptor B3 OS=Homo sapiens (Human) OX=9606 GN=ADGRB3 PE=1 SV=2	sp|P0DTC2|SPIKE_SARS2 Spike glycoprotein OS=Severe acute respiratory syndrome coronavirus 2 OX=2697049 GN=S PE=1 SV=1	7.53119	0	0.995044	3.77795
-1.116	sp|Q96AP0|ACD_HUMAN Adrenocortical dysplasia protein homolog OS=Homo sapiens (Human) OX=9606 GN=ACD PE=1 SV=4	nsp4_SARS_CoV_2	3.90248	0.065764	0.999926	1.97493
-1.116	sp|A7E2S9|A30BL_HUMAN Putative ankyrin repeat domain-containing protein 30B-like OS=Homo sapiens (Human) OX=9606 GN=ANKRD30BL PE=2 SV=3	sp|P0DTG1|ORF3C_SARS2 ORF3c protein OS=Severe acute respiratory syndrome coronavirus 2 OX=2697049 PE=4 SV=1	7.69601	0	0.991024	2.91113
-1.116	sp|Q96E39|RMXL1_HUMAN RNA binding motif protein, X-linked-like-1 OS=Homo sapiens (Human) OX=9606 GN=RBMXL1 PE=1 SV=1	sp|P0DTC7|NS7A_SARS2 ORF7a protein OS=Severe acute respiratory syndrome coronavirus 2 OX=2697049 GN=7a PE=1 SV=1	5.91907	0.0491174	0.999921	2.53803
-1.116	sp|Q9H2Y9|SO5A1_HUMAN Solute carrier organic anion transporter family member 5A1 OS=Homo sapiens (Human) OX=9606 GN=SLCO5A1 PE=2 SV=2	sp|P0DTC5|VME1_SARS2 Membrane protein OS=Severe acute respiratory syndrome coronavirus 2 OX=2697049 GN=M PE=1 SV=1	5.83882	0.0426995	0.999853	3.89876
-1.116	sp|A6NLU0|RFPLA_HUMAN Ret finger protein-like 4A OS=Homo sapiens (Human) OX=9606 GN=RFPL4A PE=1 SV=3	sp|P0DTC8|NS8_SARS2 ORF8 protein OS=Severe acute respiratory syndrome coronavirus 2 OX=2697049 GN=8 PE=1 SV=1	5.26724	0.052987	0.98125	4.35494
-1.116	sp|O95490|AGRL2_HUMAN Adhesion G protein-coupled receptor L2 OS=Homo sapiens (Human) OX=9606 GN=ADGRL2 PE=1 SV=2	sp|P0DTG0|ORF3D_SARS2 ORF3d protein OS=Severe acute respiratory syndrome coronavirus 2 OX=2697049 PE=4 SV=1	7.76647	0	0.999994	4.4314
-1.116	sp|O95183|VAMP5_HUMAN Vesicle-associated membrane protein 5 OS=Homo sapiens (Human) OX=9606 GN=VAMP5 PE=1 SV=1	sp|P0DTG0|ORF3D_SARS2 ORF3d protein OS=Severe acute respiratory syndrome coronavirus 2 OX=2697049 PE=4 SV=1	6.97878	0.0507581	0.991891	5.46081
-1.116	sp|Q13153|PAK1_HUMAN Serine/threonine-protein kinase PAK 1 OS=Homo sapiens (Human) OX=9606 GN=PAK1 PE=1 SV=2	sp|P0DTC9|NCAP_SARS2 Nucleoprotein OS=Severe acute respiratory syndrome coronavirus 2 OX=2697049 GN=N PE=1 SV=1	4.09181	0.0551811	0.885188	2.59926
-1.116	sp|A6NMT0|DBX1_HUMAN Homeobox protein DBX1 OS=Homo sapiens (Human) OX=9606 GN=DBX1 PE=3 SV=2	sp|P0DTC6|NS6_SARS2 ORF6 protein OS=Severe acute respiratory syndrome coronavirus 2 OX=2697049 GN=6 PE=1 SV=1	7.82408	0	0.956607	3.85554
-1.116	sp|Q8TAI1|TYMOS_HUMAN TYMS opposite strand protein OS=Homo sapiens (Human) OX=9606 GN=TYMSOS PE=5 SV=2	nsp2_SARS_CoV_2	7.15944	0.0148192	0.999998	3.70581
-1.116	sp|Q5XKR4|OTP_HUMAN Homeobox protein orthopedia OS=Homo sapiens (Human) OX=9606 GN=OTP PE=1 SV=1	sp|P0DTC4|VEMP_SARS2 Envelope small membrane protein OS=Severe acute respiratory syndrome coronavirus 2 OX=2697049 GN=E PE=1 SV=1	6.11928	0.0617078	0.928685	5.05649
-1.116	sp|P62140|PP1B_HUMAN Serine/threonine-protein phosphatase PP1-beta catalytic subunit OS=Homo sapiens (Human) OX=9606 GN=PPP1CB PE=1 SV=3	sp|P0DTD3|ORF9C_SARS2 ORF9c protein OS=Severe acute respiratory syndrome coronavirus 2 OX=2697049 GN=9c PE=3 SV=1	6.59147	0.0369453	0.961992	3.45579
-1.116	sp|Q8NGI4|OR4DB_HUMAN Olfactory receptor 4D11 OS=Homo sapiens (Human) OX=9606 GN=OR4D11 PE=3 SV=1	sp|P0DTD3|ORF9C_SARS2 ORF9c protein OS=Severe acute respiratory syndrome coronavirus 2 OX=2697049 GN=9c PE=3 SV=1	8.31374	0	0.995293	2.1227
-1.116	sp|P39059|COFA1_HUMAN Collagen alpha-1(XV) chain OS=Homo sapiens (Human) OX=9606 GN=COL15A1 PE=1 SV=2	nsp4_SARS_CoV_2	5.08639	0.049991	0.980004	3.40596
-1.116	sp|Q8N7C4|TM217_HUMAN Transmembrane protein 217 OS=Homo sapiens (Human) OX=9606 GN=TMEM217 PE=2 SV=1	Helicase_SARS_CoV_2	6.30746	0.03738	0.996355	3.13975
-1.116	sp|A6NEH6|TM247_HUMAN Transmembrane protein 247 OS=Homo sapiens (Human) OX=9606 GN=TMEM247 PE=4 SV=2	sp|P0DTG1|ORF3C_SARS2 ORF3c protein OS=Severe acute respiratory syndrome coronavirus 2 OX=2697049 PE=4 SV=1	6.86374	0.0281426	0.989172	4.01354
-1.116	sp|Q96CW1|AP2M1_HUMAN AP-2 complex subunit mu OS=Homo sapiens (Human) OX=9606 GN=AP2M1 PE=1 SV=2	sp|P0DTC9|NCAP_SARS2 Nucleoprotein OS=Severe acute respiratory syndrome coronavirus 2 OX=2697049 GN=N PE=1 SV=1	4.24056	0.0569406	0.986505	2.61414
-1.116	sp|Q6PXP3|GTR7_HUMAN Solute carrier family 2, facilitated glucose transporter member 7 OS=Homo sapiens (Human) OX=9606 GN=SLC2A7 PE=1 SV=2	sp|P0DTD8|NS7B_SARS2 ORF7b protein OS=Severe acute respiratory syndrome coronavirus 2 OX=2697049 GN=7b PE=1 SV=1	5.20133	0.0491606	0.98887	3.92154
-1.116	sp|O95376|ARI2_HUMAN E3 ubiquitin-protein ligase ARIH2 OS=Homo sapiens (Human) OX=9606 GN=ARIH2 PE=1 SV=1	Helicase_SARS_CoV_2	8.68569	0.0572508	0.992766	7.19843
-1.116	sp|P61927|RL37_HUMAN 60S ribosomal protein L37 OS=Homo sapiens (Human) OX=9606 GN=RPL37 PE=1 SV=2	sp|P0DTG0|ORF3D_SARS2 ORF3d protein OS=Severe acute respiratory syndrome coronavirus 2 OX=2697049 PE=4 SV=1	7.22986	0.0265167	0.999227	4.6072
-1.116	sp|Q6UWS5|PT117_HUMAN Protein PET117 homolog, mitochondrial OS=Homo sapiens (Human) OX=9606 GN=PET117 PE=3 SV=1	sp|P0DTC6|NS6_SARS2 ORF6 protein OS=Severe acute respiratory syndrome coronavirus 2 OX=2697049 GN=6 PE=1 SV=1	6.35987	0.0330091	0.86287	4.31123
-1.116	sp|Q02156|KPCE_HUMAN Protein kinase C epsilon type OS=Homo sapiens (Human) OX=9606 GN=PRKCE PE=1 SV=1	nsp10_SARS_CoV_2	4.41074	0.0573931	0.972097	2.70942
-1.117	sp|A6NEN9|CX065_HUMAN Uncharacterized protein CXorf65 OS=Homo sapiens (Human) OX=9606 GN=CXorf65 PE=4 SV=1	RdRp_SARS_CoV_2	6.2021	0.0387704	0.993719	3.21318
-1.117	sp|Q9BYQ0|KRA98_HUMAN Keratin-associated protein 9-8 OS=Homo sapiens (Human) OX=9606 GN=KRTAP9-8 PE=1 SV=2	sp|P0DTC5|VME1_SARS2 Membrane protein OS=Severe acute respiratory syndrome coronavirus 2 OX=2697049 GN=M PE=1 SV=1	4.91245	0.117302	0.263251	3.13957
-1.117	sp|Q5VST6|AB17B_HUMAN Alpha/beta hydrolase domain-containing protein 17B OS=Homo sapiens (Human) OX=9606 GN=ABHD17B PE=1 SV=1	Helicase_SARS_CoV_2	5.10065	0.0512805	0.999677	2.83149
-1.117	sp|A0A1W2PRP0|FOXL3_HUMAN Forkhead box protein L3 OS=Homo sapiens (Human) OX=9606 GN=FOXL3 PE=3 SV=1	sp|P0DTD2|ORF9B_SARS2 ORF9b protein OS=Severe acute respiratory syndrome coronavirus 2 OX=2697049 GN=9b PE=1 SV=1	4.77122	0.0569678	0.960501	2.84064
-1.117	sp|P35408|PE2R4_HUMAN Prostaglandin E2 receptor EP4 subtype OS=Homo sapiens (Human) OX=9606 GN=PTGER4 PE=1 SV=1	sp|P0DTD3|ORF9C_SARS2 ORF9c protein OS=Severe acute respiratory syndrome coronavirus 2 OX=2697049 GN=9c PE=3 SV=1	7.95594	0	0.93513	3.46797
-1.117	sp|Q9Y5I1|PCDAB_HUMAN Protocadherin alpha-11 OS=Homo sapiens (Human) OX=9606 GN=PCDHA11 PE=2 SV=1	Methyltransferase_SARS_CoV_2	6.86331	0.171616	0.000278212	3.38413
-1.117	sp|Q8WZA6|OR1E3_HUMAN Olfactory receptor 1E3 OS=Homo sapiens (Human) OX=9606 GN=OR1E3 PE=3 SV=2	sp|P0DTD2|ORF9B_SARS2 ORF9b protein OS=Severe acute respiratory syndrome coronavirus 2 OX=2697049 GN=9b PE=1 SV=1	4.37229	0.06307	0.970134	2.30492
-1.117	sp|Q9H156|SLIK2_HUMAN SLIT and NTRK-like protein 2 OS=Homo sapiens (Human) OX=9606 GN=SLITRK2 PE=1 SV=1	sp|P0DTC8|NS8_SARS2 ORF8 protein OS=Severe acute respiratory syndrome coronavirus 2 OX=2697049 GN=8 PE=1 SV=1	7.61533	0	0.993396	4.05571
-1.117	sp|Q7RTS3|PTF1A_HUMAN Pancreas transcription factor 1 subunit alpha OS=Homo sapiens (Human) OX=9606 GN=PTF1A PE=1 SV=1	nsp4_SARS_CoV_2	4.94804	0.0531697	0.997379	2.73786
-1.117	sp|Q8TDF6|GRP4_HUMAN RAS guanyl-releasing protein 4 OS=Homo sapiens (Human) OX=9606 GN=RASGRP4 PE=1 SV=2	sp|P0DTC5|VME1_SARS2 Membrane protein OS=Severe acute respiratory syndrome coronavirus 2 OX=2697049 GN=M PE=1 SV=1	5.828	0.0470958	0.992494	4.32522
-1.117	sp|Q3KQV3|ZN792_HUMAN Zinc finger protein 792 OS=Homo sapiens (Human) OX=9606 GN=ZNF792 PE=1 SV=2	Methyltransferase_SARS_CoV_2	7.18477	0.153044	0.000743317	4.26472
-1.117	sp|Q8NHE4|VA0E2_HUMAN V-type proton ATPase subunit e 2 OS=Homo sapiens (Human) OX=9606 GN=ATP6V0E2 PE=2 SV=1	sp|P0DTG0|ORF3D_SARS2 ORF3d protein OS=Severe acute respiratory syndrome coronavirus 2 OX=2697049 PE=4 SV=1	8.02518	0.0292398	1	5.54351
-1.117	sp|P62633|CNBP_HUMAN Cellular nucleic acid-binding protein OS=Homo sapiens (Human) OX=9606 GN=CNBP PE=1 SV=1	nsp6_SARS_CoV_2	4.98554	0.0514032	0.98686	3.02226
-1.117	sp|Q8TAP6|CEP76_HUMAN Centrosomal protein of 76 kDa OS=Homo sapiens (Human) OX=9606 GN=CEP76 PE=1 SV=1	sp|P0DTC6|NS6_SARS2 ORF6 protein OS=Severe acute respiratory syndrome coronavirus 2 OX=2697049 GN=6 PE=1 SV=1	6.57758	0.0540997	0.986408	5.31855
-1.117	sp|Q8TDV5|GP119_HUMAN Glucose-dependent insulinotropic receptor OS=Homo sapiens (Human) OX=9606 GN=GPR119 PE=1 SV=1	sp|P0DTD3|ORF9C_SARS2 ORF9c protein OS=Severe acute respiratory syndrome coronavirus 2 OX=2697049 GN=9c PE=3 SV=1	7.97444	0	0.983246	2.55104
-1.117	sp|Q8N5I2|ARRD1_HUMAN Arrestin domain-containing protein 1 OS=Homo sapiens (Human) OX=9606 GN=ARRDC1 PE=1 SV=1	sp|P0DTC7|NS7A_SARS2 ORF7a protein OS=Severe acute respiratory syndrome coronavirus 2 OX=2697049 GN=7a PE=1 SV=1	7.74206	0	0.995049	2.78215
-1.117	sp|Q8NGG7|OR8A1_HUMAN Olfactory receptor 8A1 OS=Homo sapiens (Human) OX=9606 GN=OR8A1 PE=2 SV=2	sp|P0DTD3|ORF9C_SARS2 ORF9c protein OS=Severe acute respiratory syndrome coronavirus 2 OX=2697049 GN=9c PE=3 SV=1	7.90988	0.0589739	0.74086	2.47087
-1.117	sp|Q5TGP6|MROH9_HUMAN Maestro heat-like repeat-containing protein family member 9 OS=Homo sapiens (Human) OX=9606 GN=MROH9 PE=2 SV=1	Exoribonuclease_SARS_CoV_2	4.44013	0.0548956	0.842386	3.19356
-1.117	tr|A0A140TA67|A0A140TA67_HUMAN Keratin-associated protein 9-6 OS=Homo sapiens (Human) OX=9606 GN=KRTAP9-6 PE=4 SV=1	sp|P0DTC5|VME1_SARS2 Membrane protein OS=Severe acute respiratory syndrome coronavirus 2 OX=2697049 GN=M PE=1 SV=1	4.60516	0.118558	0.244133	2.66622
-1.117	sp|Q8IZK6|MCLN2_HUMAN Mucolipin-2 OS=Homo sapiens (Human) OX=9606 GN=MCOLN2 PE=1 SV=2	sp|P0DTC5|VME1_SARS2 Membrane protein OS=Severe acute respiratory syndrome coronavirus 2 OX=2697049 GN=M PE=1 SV=1	8.003	0.0240642	0.997241	1.94413
-1.117	sp|O14678|ABCD4_HUMAN Lysosomal cobalamin transporter ABCD4 OS=Homo sapiens (Human) OX=9606 GN=ABCD4 PE=1 SV=1	sp|P0DTC6|NS6_SARS2 ORF6 protein OS=Severe acute respiratory syndrome coronavirus 2 OX=2697049 GN=6 PE=1 SV=1	7.5913	0	0.990056	3.92587
-1.117	sp|Q9NUQ6|SPS2L_HUMAN SPATS2-like protein OS=Homo sapiens (Human) OX=9606 GN=SPATS2L PE=1 SV=2	RdRp_SARS_CoV_2	7.48914	0.00859107	0.998407	4.22192
-1.117	sp|Q8N6Y2|LRC17_HUMAN Leucine-rich repeat-containing protein 17 OS=Homo sapiens (Human) OX=9606 GN=LRRC17 PE=2 SV=1	sp|P0DTG0|ORF3D_SARS2 ORF3d protein OS=Severe acute respiratory syndrome coronavirus 2 OX=2697049 PE=4 SV=1	7.95672	0	0.998201	4.70775
-1.117	sp|Q8WU17|RN139_HUMAN E3 ubiquitin-protein ligase RNF139 OS=Homo sapiens (Human) OX=9606 GN=RNF139 PE=1 SV=1	nsp6_SARS_CoV_2	6.13905	0.0395756	0.999859	3.99439
-1.117	sp|P81274|GPSM2_HUMAN G-protein-signaling modulator 2 OS=Homo sapiens (Human) OX=9606 GN=GPSM2 PE=1 SV=3	sp|P0DTG0|ORF3D_SARS2 ORF3d protein OS=Severe acute respiratory syndrome coronavirus 2 OX=2697049 PE=4 SV=1	7.71955	0	0.999726	4.3548
-1.117	sp|P63000|RAC1_HUMAN Ras-related C3 botulinum toxin substrate 1 OS=Homo sapiens (Human) OX=9606 GN=RAC1 PE=1 SV=1	sp|P0DTC6|NS6_SARS2 ORF6 protein OS=Severe acute respiratory syndrome coronavirus 2 OX=2697049 GN=6 PE=1 SV=1	7.62946	0.0131406	0.991559	4.56183
-1.117	sp|Q9NR55|BATF3_HUMAN Basic leucine zipper transcriptional factor ATF-like 3 OS=Homo sapiens (Human) OX=9606 GN=BATF3 PE=1 SV=1	nsp6_SARS_CoV_2	4.76483	0.0564042	0.943639	3.31629
-1.117	sp|Q9UPT8|ZC3H4_HUMAN Zinc finger CCCH domain-containing protein 4 OS=Homo sapiens (Human) OX=9606 GN=ZC3H4 PE=1 SV=3	Helicase_SARS_CoV_2	15.6462	0	0.307187	13.305
-1.117	sp|Q9NR80|ARHG4_HUMAN Rho guanine nucleotide exchange factor 4 OS=Homo sapiens (Human) OX=9606 GN=ARHGEF4 PE=1 SV=3	sp|P0DTG0|ORF3D_SARS2 ORF3d protein OS=Severe acute respiratory syndrome coronavirus 2 OX=2697049 PE=4 SV=1	6.63782	0.0306863	1	3.94278
-1.117	sp|Q8IZU9|KIRR3_HUMAN Kin of IRRE-like protein 3 OS=Homo sapiens (Human) OX=9606 GN=KIRREL3 PE=1 SV=1	sp|P0DTG0|ORF3D_SARS2 ORF3d protein OS=Severe acute respiratory syndrome coronavirus 2 OX=2697049 PE=4 SV=1	7.56742	0	0.999976	3.07308
-1.117	sp|Q01628|IFM3_HUMAN Interferon-induced transmembrane protein 3 OS=Homo sapiens (Human) OX=9606 GN=IFITM3 PE=1 SV=2	sp|P0DTC7|NS7A_SARS2 ORF7a protein OS=Severe acute respiratory syndrome coronavirus 2 OX=2697049 GN=7a PE=1 SV=1	7.34315	0.0171612	0.999994	2.77379
-1.117	sp|Q9NXV2|KCTD5_HUMAN BTB/POZ domain-containing protein KCTD5 OS=Homo sapiens (Human) OX=9606 GN=KCTD5 PE=1 SV=1	sp|P0DTC4|VEMP_SARS2 Envelope small membrane protein OS=Severe acute respiratory syndrome coronavirus 2 OX=2697049 GN=E PE=1 SV=1	5.93012	0.048167	0.992508	4.50896
-1.117	sp|O75094|SLIT3_HUMAN Slit homolog 3 protein OS=Homo sapiens (Human) OX=9606 GN=SLIT3 PE=2 SV=3	sp|P0DTC8|NS8_SARS2 ORF8 protein OS=Severe acute respiratory syndrome coronavirus 2 OX=2697049 GN=8 PE=1 SV=1	7.61533	0	0.999997	2.96186
-1.117	sp|Q13216|ERCC8_HUMAN DNA excision repair protein ERCC-8 OS=Homo sapiens (Human) OX=9606 GN=ERCC8 PE=1 SV=1	sp|P0DTD2|ORF9B_SARS2 ORF9b protein OS=Severe acute respiratory syndrome coronavirus 2 OX=2697049 GN=9b PE=1 SV=1	6.48072	0.0384843	0.968957	3.90523
-1.117	sp|Q9UJ55|MAGL2_HUMAN MAGE-like protein 2 OS=Homo sapiens (Human) OX=9606 GN=MAGEL2 PE=1 SV=2	sp|P0DTG0|ORF3D_SARS2 ORF3d protein OS=Severe acute respiratory syndrome coronavirus 2 OX=2697049 PE=4 SV=1	4.41823	0.0557077	0.973712	2.85012
-1.117	sp|P14651|HXB3_HUMAN Homeobox protein Hox-B3 OS=Homo sapiens (Human) OX=9606 GN=HOXB3 PE=2 SV=2	tr|A0A663DJA2|A0A663DJA2_SARS2 ORF10 protein OS=Severe acute respiratory syndrome coronavirus 2 OX=2697049 GN=ORF10 PE=4 SV=1	7.05334	0.0401596	0.919411	4.37879
-1.117	sp|P50148|GNAQ_HUMAN Guanine nucleotide-binding protein G(q) subunit alpha OS=Homo sapiens (Human) OX=9606 GN=GNAQ PE=1 SV=4	Methyltransferase_SARS_CoV_2	4.56648	0.0765234	0.910888	5.58312
-1.117	sp|O43593|HAIR_HUMAN Lysine-specific demethylase hairless OS=Homo sapiens (Human) OX=9606 GN=HR PE=1 SV=5	Helicase_SARS_CoV_2	7.53624	0.0505878	0.980248	5.82868
-1.117	sp|P54764|EPHA4_HUMAN Ephrin type-A receptor 4 OS=Homo sapiens (Human) OX=9606 GN=EPHA4 PE=1 SV=1	sp|P0DTG0|ORF3D_SARS2 ORF3d protein OS=Severe acute respiratory syndrome coronavirus 2 OX=2697049 PE=4 SV=1	7.30751	0.01701	0.99992	2.83423
-1.117	sp|Q9NX78|TM260_HUMAN Transmembrane protein 260 OS=Homo sapiens (Human) OX=9606 GN=TMEM260 PE=1 SV=3	sp|P0DTD8|NS7B_SARS2 ORF7b protein OS=Severe acute respiratory syndrome coronavirus 2 OX=2697049 GN=7b PE=1 SV=1	8.60634	0	0.930158	4.97313
-1.117	sp|O43688|PLPP2_HUMAN Phospholipid phosphatase 2 OS=Homo sapiens (Human) OX=9606 GN=PLPP2 PE=1 SV=1	sp|P0DTF1|ORF3B_SARS2 ORF3b protein OS=Severe acute respiratory syndrome coronavirus 2 OX=2697049 PE=4 SV=1	7.22237	0.0195531	0.999973	4.27211
-1.117	sp|Q8N5U1|M4A15_HUMAN Membrane-spanning 4-domains subfamily A member 15 OS=Homo sapiens (Human) OX=9606 GN=MS4A15 PE=2 SV=2	sp|P0DTG1|ORF3C_SARS2 ORF3c protein OS=Severe acute respiratory syndrome coronavirus 2 OX=2697049 PE=4 SV=1	7.5353	0.0217354	0.999602	4.7969
-1.117	sp|Q96SI1|KCD15_HUMAN BTB/POZ domain-containing protein KCTD15 OS=Homo sapiens (Human) OX=9606 GN=KCTD15 PE=1 SV=1	sp|P0DTD8|NS7B_SARS2 ORF7b protein OS=Severe acute respiratory syndrome coronavirus 2 OX=2697049 GN=7b PE=1 SV=1	7.74696	0	0.972291	4.03827
-1.117	sp|Q6PI73|LIRA6_HUMAN Leukocyte immunoglobulin-like receptor subfamily A member 6 OS=Homo sapiens (Human) OX=9606 GN=LILRA6 PE=2 SV=2	sp|P0DTG0|ORF3D_SARS2 ORF3d protein OS=Severe acute respiratory syndrome coronavirus 2 OX=2697049 PE=4 SV=1	7.48402	0	0.999375	3.65372
-1.117	sp|P29320|EPHA3_HUMAN Ephrin type-A receptor 3 OS=Homo sapiens (Human) OX=9606 GN=EPHA3 PE=1 SV=2	sp|P0DTG0|ORF3D_SARS2 ORF3d protein OS=Severe acute respiratory syndrome coronavirus 2 OX=2697049 PE=4 SV=1	7.29957	0.0170136	0.999808	2.84723
-1.117	sp|Q6W3E5|GDPD4_HUMAN Glycerophosphodiester phosphodiesterase domain-containing protein 4 OS=Homo sapiens (Human) OX=9606 GN=GDPD4 PE=2 SV=1	sp|P0DTF1|ORF3B_SARS2 ORF3b protein OS=Severe acute respiratory syndrome coronavirus 2 OX=2697049 PE=4 SV=1	7.11548	0.0160668	0.998679	3.55041
-1.117	sp|Q8N0Z6|TTC5_HUMAN Tetratricopeptide repeat protein 5 OS=Homo sapiens (Human) OX=9606 GN=TTC5 PE=1 SV=2	sp|P0DTG0|ORF3D_SARS2 ORF3d protein OS=Severe acute respiratory syndrome coronavirus 2 OX=2697049 PE=4 SV=1	7.77849	0	0.99958	4.45626
-1.117	sp|Q96B02|UBE2W_HUMAN Ubiquitin-conjugating enzyme E2 W OS=Homo sapiens (Human) OX=9606 GN=UBE2W PE=1 SV=1	sp|P0DTC7|NS7A_SARS2 ORF7a protein OS=Severe acute respiratory syndrome coronavirus 2 OX=2697049 GN=7a PE=1 SV=1	4.1912	0.0533753	1	2.80221
-1.117	sp|Q86V85|GP180_HUMAN Integral membrane protein GPR180 OS=Homo sapiens (Human) OX=9606 GN=GPR180 PE=2 SV=1	sp|P0DTC5|VME1_SARS2 Membrane protein OS=Severe acute respiratory syndrome coronavirus 2 OX=2697049 GN=M PE=1 SV=1	8.003	0	0.916672	3.29842
-1.117	sp|Q8WZ79|DNS2B_HUMAN Deoxyribonuclease-2-beta OS=Homo sapiens (Human) OX=9606 GN=DNASE2B PE=2 SV=1	Methyltransferase_SARS_CoV_2	5.54455	0.063197	0.969498	2.07493
-1.117	sp|O95819|M4K4_HUMAN Mitogen-activated protein kinase kinase kinase kinase 4 OS=Homo sapiens (Human) OX=9606 GN=MAP4K4 PE=1 SV=2	sp|P0DTC6|NS6_SARS2 ORF6 protein OS=Severe acute respiratory syndrome coronavirus 2 OX=2697049 GN=6 PE=1 SV=1	6.50841	0.0387776	0.89649	3.16632
-1.117	sp|P0DP25|CALM3_HUMAN Calmodulin-3 OS=Homo sapiens (Human) OX=9606 GN=CALM3 PE=1 SV=1	tr|A0A663DJA2|A0A663DJA2_SARS2 ORF10 protein OS=Severe acute respiratory syndrome coronavirus 2 OX=2697049 GN=ORF10 PE=4 SV=1	7.07368	0.0115527	0.854332	3.54747
-1.117	sp|P0DP24|CALM2_HUMAN Calmodulin-2 OS=Homo sapiens (Human) OX=9606 GN=CALM2 PE=1 SV=1	tr|A0A663DJA2|A0A663DJA2_SARS2 ORF10 protein OS=Severe acute respiratory syndrome coronavirus 2 OX=2697049 GN=ORF10 PE=4 SV=1	7.07368	0.0115527	0.854332	3.54747
-1.117	sp|P0DP23|CALM1_HUMAN Calmodulin-1 OS=Homo sapiens (Human) OX=9606 GN=CALM1 PE=1 SV=1	tr|A0A663DJA2|A0A663DJA2_SARS2 ORF10 protein OS=Severe acute respiratory syndrome coronavirus 2 OX=2697049 GN=ORF10 PE=4 SV=1	7.07368	0.0115527	0.854332	3.54747
-1.117	sp|Q9UBR4|LHX3_HUMAN LIM/homeobox protein Lhx3 OS=Homo sapiens (Human) OX=9606 GN=LHX3 PE=1 SV=2	Helicase_SARS_CoV_2	7.68164	0.0584241	0.997908	6.40397
-1.117	sp|Q5VTQ0|TT39B_HUMAN Tetratricopeptide repeat protein 39B OS=Homo sapiens (Human) OX=9606 GN=TTC39B PE=1 SV=4	sp|P0DTG1|ORF3C_SARS2 ORF3c protein OS=Severe acute respiratory syndrome coronavirus 2 OX=2697049 PE=4 SV=1	9.00591	0.0142286	0.922912	5.67964
-1.117	sp|Q96LI5|CNO6L_HUMAN CCR4-NOT transcription complex subunit 6-like OS=Homo sapiens (Human) OX=9606 GN=CNOT6L PE=1 SV=2	sp|P0DTC8|NS8_SARS2 ORF8 protein OS=Severe acute respiratory syndrome coronavirus 2 OX=2697049 GN=8 PE=1 SV=1	7.61533	0	0.978487	3.66027
-1.117	sp|Q4G1C9|GRPL2_HUMAN GLIPR1-like protein 2 OS=Homo sapiens (Human) OX=9606 GN=GLIPR1L2 PE=2 SV=2	sp|P0DTD3|ORF9C_SARS2 ORF9c protein OS=Severe acute respiratory syndrome coronavirus 2 OX=2697049 GN=9c PE=3 SV=1	7.5055	0	0.996443	3.71089
-1.117	sp|P20700|LMNB1_HUMAN Lamin-B1 OS=Homo sapiens (Human) OX=9606 GN=LMNB1 PE=1 SV=2	sp|P0DTC5|VME1_SARS2 Membrane protein OS=Severe acute respiratory syndrome coronavirus 2 OX=2697049 GN=M PE=1 SV=1	6.28397	0.105844	0.387033	3.67748
-1.117	sp|P09017|HXC4_HUMAN Homeobox protein Hox-C4 OS=Homo sapiens (Human) OX=9606 GN=HOXC4 PE=1 SV=2	sp|P0DTC6|NS6_SARS2 ORF6 protein OS=Severe acute respiratory syndrome coronavirus 2 OX=2697049 GN=6 PE=1 SV=1	7.82408	0	0.961028	4.00964
-1.117	sp|Q8IXI2|MIRO1_HUMAN Mitochondrial Rho GTPase 1 OS=Homo sapiens (Human) OX=9606 GN=RHOT1 PE=1 SV=2	nsp4_SARS_CoV_2	4.13589	0.0632669	0.995104	2.13929
-1.117	sp|Q9P107|GMIP_HUMAN GEM-interacting protein OS=Homo sapiens (Human) OX=9606 GN=GMIP PE=1 SV=2	nsp6_SARS_CoV_2	nan	0.0488708	0.238065	nan
-1.117	sp|O76042|ERIT1_HUMAN Putative uncharacterized protein encoded by ERC2-IT1 OS=Homo sapiens (Human) OX=9606 GN=ERC2-IT1 PE=5 SV=2	Methyltransferase_SARS_CoV_2	7.02252	0.0512048	0.680581	3.43104
-1.117	tr|A0A0G2JMM0|A0A0G2JMM0_HUMAN Uncharacterized protein OS=Homo sapiens (Human) OX=9606 GN=ENSG00000274971 PE=4 SV=1	nsp4_SARS_CoV_2	4.34905	0.0634656	0.966968	2.29976
-1.117	sp|A2A3L6|TTC24_HUMAN Tetratricopeptide repeat protein 24 OS=Homo sapiens (Human) OX=9606 GN=TTC24 PE=4 SV=1	sp|P0DTG1|ORF3C_SARS2 ORF3c protein OS=Severe acute respiratory syndrome coronavirus 2 OX=2697049 PE=4 SV=1	8.85567	0	0.956506	5.46008
-1.117	sp|Q8NH56|O52N5_HUMAN Olfactory receptor 52N5 OS=Homo sapiens (Human) OX=9606 GN=OR52N5 PE=2 SV=2	sp|P0DTD3|ORF9C_SARS2 ORF9c protein OS=Severe acute respiratory syndrome coronavirus 2 OX=2697049 GN=9c PE=3 SV=1	8.04767	0	0.965334	2.6138
-1.117	sp|Q9H2K0|IF3M_HUMAN Translation initiation factor IF-3, mitochondrial OS=Homo sapiens (Human) OX=9606 GN=MTIF3 PE=1 SV=4	sp|P0DTG0|ORF3D_SARS2 ORF3d protein OS=Severe acute respiratory syndrome coronavirus 2 OX=2697049 PE=4 SV=1	5.14315	0.0475761	0.996345	3.4782
-1.117	sp|Q9UHF0|TKNK_HUMAN Tachykinin-3 OS=Homo sapiens (Human) OX=9606 GN=TAC3 PE=1 SV=1	nsp4_SARS_CoV_2	4.96784	0.065764	0.991014	1.96928
-1.117	sp|A0A286YEV6|SCGR4_HUMAN Small cysteine and glycine repeat-containing protein 4 OS=Homo sapiens (Human) OX=9606 GN=SCYGR4 PE=1 SV=1	sp|P0DTC5|VME1_SARS2 Membrane protein OS=Severe acute respiratory syndrome coronavirus 2 OX=2697049 GN=M PE=1 SV=1	4.86526	0.0590129	0.999817	2.3189
-1.117	sp|A2A2Z9|AN18B_HUMAN Ankyrin repeat domain-containing protein 18B OS=Homo sapiens (Human) OX=9606 GN=ANKRD18B PE=1 SV=1	sp|P0DTD8|NS7B_SARS2 ORF7b protein OS=Severe acute respiratory syndrome coronavirus 2 OX=2697049 GN=7b PE=1 SV=1	7.84075	0.0162442	0.982002	2.33794
-1.117	sp|Q8WX39|LCN9_HUMAN Epididymal-specific lipocalin-9 OS=Homo sapiens (Human) OX=9606 GN=LCN9 PE=1 SV=3	sp|P0DTG0|ORF3D_SARS2 ORF3d protein OS=Severe acute respiratory syndrome coronavirus 2 OX=2697049 PE=4 SV=1	7.59181	0	0.876272	2.65137
-1.117	sp|Q9NYZ1|TV23B_HUMAN Golgi apparatus membrane protein TVP23 homolog B OS=Homo sapiens (Human) OX=9606 GN=TVP23B PE=1 SV=2	sp|P0DTC7|NS7A_SARS2 ORF7a protein OS=Severe acute respiratory syndrome coronavirus 2 OX=2697049 GN=7a PE=1 SV=1	7.7165	0	0.999949	2.77379
-1.117	sp|P56915|GSC_HUMAN Homeobox protein goosecoid OS=Homo sapiens (Human) OX=9606 GN=GSC PE=1 SV=2	sp|P0DTC6|NS6_SARS2 ORF6 protein OS=Severe acute respiratory syndrome coronavirus 2 OX=2697049 GN=6 PE=1 SV=1	7.82408	0	0.955748	3.85554
-1.117	sp|Q9H756|LRC19_HUMAN Leucine-rich repeat-containing protein 19 OS=Homo sapiens (Human) OX=9606 GN=LRRC19 PE=1 SV=1	nsp6_SARS_CoV_2	4.85775	0.195072	0.10125	3.74506
-1.117	sp|Q4W5N1|ABCAB_HUMAN Putative ATP-binding cassette sub-family A member 11 OS=Homo sapiens (Human) OX=9606 GN=ABCA11P PE=2 SV=1	sp|P0DTC6|NS6_SARS2 ORF6 protein OS=Severe acute respiratory syndrome coronavirus 2 OX=2697049 GN=6 PE=1 SV=1	7.67335	0	0.977095	3.92587
-1.117	sp|Q96AJ1|CLUA1_HUMAN Clusterin-associated protein 1 OS=Homo sapiens (Human) OX=9606 GN=CLUAP1 PE=1 SV=4	sp|P0DTC4|VEMP_SARS2 Envelope small membrane protein OS=Severe acute respiratory syndrome coronavirus 2 OX=2697049 GN=E PE=1 SV=1	5.46504	0.0466874	0.985672	3.59154
-1.117	sp|P38484|INGR2_HUMAN Interferon gamma receptor 2 OS=Homo sapiens (Human) OX=9606 GN=IFNGR2 PE=1 SV=2	sp|P0DTC5|VME1_SARS2 Membrane protein OS=Severe acute respiratory syndrome coronavirus 2 OX=2697049 GN=M PE=1 SV=1	7.50747	0.00103195	0.997101	3.85263
-1.117	sp|O95551|TYDP2_HUMAN Tyrosyl-DNA phosphodiesterase 2 OS=Homo sapiens (Human) OX=9606 GN=TDP2 PE=1 SV=1	nsp10_SARS_CoV_2	4.7673	0.0529215	0.986674	2.91944
-1.117	sp|Q15061|WDR43_HUMAN WD repeat-containing protein 43 OS=Homo sapiens (Human) OX=9606 GN=WDR43 PE=1 SV=3	sp|P0DTC5|VME1_SARS2 Membrane protein OS=Severe acute respiratory syndrome coronavirus 2 OX=2697049 GN=M PE=1 SV=1	7.94959	0	0.960429	4.30065
-1.117	sp|Q96P64|AGAP4_HUMAN Arf-GAP with GTPase, ANK repeat and PH domain-containing protein 4 OS=Homo sapiens (Human) OX=9606 GN=AGAP4 PE=2 SV=2	nsp3_SARS_CoV_2	7.71753	0.0158445	0.996321	4.80618
-1.117	sp|Q9HAW9|UD18_HUMAN UDP-glucuronosyltransferase 1A8 OS=Homo sapiens (Human) OX=9606 GN=UGT1A8 PE=1 SV=1	sp|P0DTF1|ORF3B_SARS2 ORF3b protein OS=Severe acute respiratory syndrome coronavirus 2 OX=2697049 PE=4 SV=1	5.70092	0.0491864	0.99565	2.69287
-1.118	sp|Q7RTZ1|OVCH2_HUMAN Ovochymase-2 OS=Homo sapiens (Human) OX=9606 GN=OVCH2 PE=3 SV=2	sp|P0DTC8|NS8_SARS2 ORF8 protein OS=Severe acute respiratory syndrome coronavirus 2 OX=2697049 GN=8 PE=1 SV=1	7.47072	0	0.852798	4.05326
-1.118	sp|P11168|GTR2_HUMAN Solute carrier family 2, facilitated glucose transporter member 2 OS=Homo sapiens (Human) OX=9606 GN=SLC2A2 PE=1 SV=1	sp|P0DTG0|ORF3D_SARS2 ORF3d protein OS=Severe acute respiratory syndrome coronavirus 2 OX=2697049 PE=4 SV=1	6.12805	0.0631634	0.99977	5.64247
-1.118	sp|Q8NGH9|O52E4_HUMAN Olfactory receptor 52E4 OS=Homo sapiens (Human) OX=9606 GN=OR52E4 PE=3 SV=1	sp|P0DTD3|ORF9C_SARS2 ORF9c protein OS=Severe acute respiratory syndrome coronavirus 2 OX=2697049 GN=9c PE=3 SV=1	8.31441	0	0.990505	2.13851
-1.118	sp|P10323|ACRO_HUMAN Acrosin OS=Homo sapiens (Human) OX=9606 GN=ACR PE=1 SV=4	tr|A0A663DJA2|A0A663DJA2_SARS2 ORF10 protein OS=Severe acute respiratory syndrome coronavirus 2 OX=2697049 GN=ORF10 PE=4 SV=1	7.59189	0	0.982848	3.73853
-1.118	sp|Q2TBC4|PRIC4_HUMAN Prickle-like protein 4 OS=Homo sapiens (Human) OX=9606 GN=PRICKLE4 PE=2 SV=2	nsp6_SARS_CoV_2	4.8538	0.0591716	0.910865	2.90779
-1.118	sp|P22830|HEMH_HUMAN Ferrochelatase, mitochondrial OS=Homo sapiens (Human) OX=9606 GN=FECH PE=1 SV=2	nsp3_SARS_CoV_2	7.39445	0.0213943	0.969571	4.30221
-1.118	sp|P63162|RSMN_HUMAN Small nuclear ribonucleoprotein-associated protein N OS=Homo sapiens (Human) OX=9606 GN=SNRPN PE=1 SV=1	Methyltransferase_SARS_CoV_2	4.48085	0.175258	0.15788	4.07242
-1.118	sp|Q9BZM3|GSX2_HUMAN GS homeobox 2 OS=Homo sapiens (Human) OX=9606 GN=GSX2 PE=1 SV=2	tr|A0A663DJA2|A0A663DJA2_SARS2 ORF10 protein OS=Severe acute respiratory syndrome coronavirus 2 OX=2697049 GN=ORF10 PE=4 SV=1	5.80241	0.0447981	0.996025	4.1115
-1.118	sp|Q9UBS5|GABR1_HUMAN Gamma-aminobutyric acid type B receptor subunit 1 OS=Homo sapiens (Human) OX=9606 GN=GABBR1 PE=1 SV=1	sp|P0DTC3|AP3A_SARS2 ORF3a protein OS=Severe acute respiratory syndrome coronavirus 2 OX=2697049 GN=3a PE=1 SV=1	8.08449	0	0.835552	3.90857
-1.118	sp|Q2QL34|MP17L_HUMAN Mpv17-like protein OS=Homo sapiens (Human) OX=9606 GN=MPV17L PE=1 SV=1	sp|P0DTC7|NS7A_SARS2 ORF7a protein OS=Severe acute respiratory syndrome coronavirus 2 OX=2697049 GN=7a PE=1 SV=1	5.22262	0.0511332	0.999869	2.77379
-1.118	sp|Q08209|PP2BA_HUMAN Serine/threonine-protein phosphatase 2B catalytic subunit alpha isoform OS=Homo sapiens (Human) OX=9606 GN=PPP3CA PE=1 SV=1	nsp2_SARS_CoV_2	6.29563	0.0426966	0.965028	3.07495
-1.118	sp|Q92888|ARHG1_HUMAN Rho guanine nucleotide exchange factor 1 OS=Homo sapiens (Human) OX=9606 GN=ARHGEF1 PE=1 SV=2	sp|P0DTG1|ORF3C_SARS2 ORF3c protein OS=Severe acute respiratory syndrome coronavirus 2 OX=2697049 PE=4 SV=1	7.31855	0.0223068	0.993822	4.5043
-1.118	sp|Q8NGH8|O56A4_HUMAN Olfactory receptor 56A4 OS=Homo sapiens (Human) OX=9606 GN=OR56A4 PE=2 SV=2	sp|P0DTD3|ORF9C_SARS2 ORF9c protein OS=Severe acute respiratory syndrome coronavirus 2 OX=2697049 GN=9c PE=3 SV=1	8.00072	0	0.995879	2.42563
-1.118	sp|Q8TF68|ZN384_HUMAN Zinc finger protein 384 OS=Homo sapiens (Human) OX=9606 GN=ZNF384 PE=1 SV=2	nsp4_SARS_CoV_2	4.64056	0.054943	0.998564	2.64399
-1.118	sp|Q86W56|PARG_HUMAN Poly(ADP-ribose) glycohydrolase OS=Homo sapiens (Human) OX=9606 GN=PARG PE=1 SV=1	sp|P0DTC6|NS6_SARS2 ORF6 protein OS=Severe acute respiratory syndrome coronavirus 2 OX=2697049 GN=6 PE=1 SV=1	5.41323	0.0471201	0.884607	2.95706
-1.118	sp|P08151|GLI1_HUMAN Zinc finger protein GLI1 OS=Homo sapiens (Human) OX=9606 GN=GLI1 PE=1 SV=1	sp|P0DTG0|ORF3D_SARS2 ORF3d protein OS=Severe acute respiratory syndrome coronavirus 2 OX=2697049 PE=4 SV=1	7.83554	0.0349049	0.999996	5.55857
-1.118	sp|P55036|PSMD4_HUMAN 26S proteasome non-ATPase regulatory subunit 4 OS=Homo sapiens (Human) OX=9606 GN=PSMD4 PE=1 SV=1	sp|P0DTC4|VEMP_SARS2 Envelope small membrane protein OS=Severe acute respiratory syndrome coronavirus 2 OX=2697049 GN=E PE=1 SV=1	7.47507	0	0.881505	4.11312
-1.118	sp|P62736|ACTA_HUMAN Actin, aortic smooth muscle OS=Homo sapiens (Human) OX=9606 GN=ACTA2 PE=1 SV=1	nsp8_SARS_CoV_2	4.18771	0.0585418	0.92199	3.33906
-1.118	sp|Q9BYD9|ACTT3_HUMAN Actin-related protein T3 OS=Homo sapiens (Human) OX=9606 GN=ACTRT3 PE=2 SV=1	sp|P0DTC3|AP3A_SARS2 ORF3a protein OS=Severe acute respiratory syndrome coronavirus 2 OX=2697049 GN=3a PE=1 SV=1	3.8225	0.129122	0.258252	2.488
-1.118	sp|Q9H0J9|PAR12_HUMAN Protein mono-ADP-ribosyltransferase PARP12 OS=Homo sapiens (Human) OX=9606 GN=PARP12 PE=1 SV=1	Exoribonuclease_SARS_CoV_2	4.6218	0.0586813	0.937635	3.03403
-1.118	sp|Q5VTL8|PR38B_HUMAN Pre-mRNA-splicing factor 38B OS=Homo sapiens (Human) OX=9606 GN=PRPF38B PE=1 SV=1	sp|P0DTC5|VME1_SARS2 Membrane protein OS=Severe acute respiratory syndrome coronavirus 2 OX=2697049 GN=M PE=1 SV=1	4.04469	0.0505521	0.988686	3.38643
-1.118	sp|Q6UW56|ARAID_HUMAN All-trans retinoic acid-induced differentiation factor OS=Homo sapiens (Human) OX=9606 GN=ATRAID PE=1 SV=2	sp|P0DTC8|NS8_SARS2 ORF8 protein OS=Severe acute respiratory syndrome coronavirus 2 OX=2697049 GN=8 PE=1 SV=1	7.61533	0	0.99888	2.96186
-1.118	sp|Q9UHF1|EGFL7_HUMAN Epidermal growth factor-like protein 7 OS=Homo sapiens (Human) OX=9606 GN=EGFL7 PE=1 SV=3	nsp3_SARS_CoV_2	7.39975	0.0131001	0.850492	4.34363
-1.118	sp|Q5T0N1|CFA70_HUMAN Cilia- and flagella-associated protein 70 OS=Homo sapiens (Human) OX=9606 GN=CFAP70 PE=1 SV=3	sp|P0DTC6|NS6_SARS2 ORF6 protein OS=Severe acute respiratory syndrome coronavirus 2 OX=2697049 GN=6 PE=1 SV=1	6.75234	0.052725	0.998701	5.44024
-1.118	sp|Q8N4E4|PDCL2_HUMAN Phosducin-like protein 2 OS=Homo sapiens (Human) OX=9606 GN=PDCL2 PE=1 SV=2	sp|P0DTC6|NS6_SARS2 ORF6 protein OS=Severe acute respiratory syndrome coronavirus 2 OX=2697049 GN=6 PE=1 SV=1	7.39955	0.0194175	0.853633	4.71138
-1.118	sp|P07199|CENPB_HUMAN Major centromere autoantigen B OS=Homo sapiens (Human) OX=9606 GN=CENPB PE=1 SV=2	sp|P0DTD3|ORF9C_SARS2 ORF9c protein OS=Severe acute respiratory syndrome coronavirus 2 OX=2697049 GN=9c PE=3 SV=1	7.53838	0.0252571	0.949082	4.44492
-1.118	sp|Q86SE9|PCGF5_HUMAN Polycomb group RING finger protein 5 OS=Homo sapiens (Human) OX=9606 GN=PCGF5 PE=1 SV=1	Helicase_SARS_CoV_2	9.17744	0.0295785	0.997111	13.0066
-1.118	sp|Q5SWH9|TMM69_HUMAN Transmembrane protein 69 OS=Homo sapiens (Human) OX=9606 GN=TMEM69 PE=1 SV=1	sp|P0DTC6|NS6_SARS2 ORF6 protein OS=Severe acute respiratory syndrome coronavirus 2 OX=2697049 GN=6 PE=1 SV=1	6.74897	0.0263408	0.999931	3.62578
-1.118	sp|Q16760|DGKD_HUMAN Diacylglycerol kinase delta OS=Homo sapiens (Human) OX=9606 GN=DGKD PE=1 SV=4	sp|P0DTC8|NS8_SARS2 ORF8 protein OS=Severe acute respiratory syndrome coronavirus 2 OX=2697049 GN=8 PE=1 SV=1	7.76647	0	0.99064	4.36011
-1.118	sp|Q9Y5Y4|PD2R2_HUMAN Prostaglandin D2 receptor 2 OS=Homo sapiens (Human) OX=9606 GN=PTGDR2 PE=1 SV=3	sp|P0DTD8|NS7B_SARS2 ORF7b protein OS=Severe acute respiratory syndrome coronavirus 2 OX=2697049 GN=7b PE=1 SV=1	7.84448	0	0.989795	2.66201
-1.118	sp|Q6SJ96|TBPL2_HUMAN TATA box-binding protein-like 2 OS=Homo sapiens (Human) OX=9606 GN=TBPL2 PE=2 SV=1	Exoribonuclease_SARS_CoV_2	3.78186	0.0671456	0.987602	1.93504
-1.118	sp|P0C7T3|O56A5_HUMAN Olfactory receptor 56A5 OS=Homo sapiens (Human) OX=9606 GN=OR56A5 PE=3 SV=1	sp|P0DTD3|ORF9C_SARS2 ORF9c protein OS=Severe acute respiratory syndrome coronavirus 2 OX=2697049 GN=9c PE=3 SV=1	7.9713	0	0.991403	2.48635
-1.118	sp|Q13118|KLF10_HUMAN Krueppel-like factor 10 OS=Homo sapiens (Human) OX=9606 GN=KLF10 PE=1 SV=1	sp|P0DTG0|ORF3D_SARS2 ORF3d protein OS=Severe acute respiratory syndrome coronavirus 2 OX=2697049 PE=4 SV=1	7.6182	0	1	4.17183
-1.118	sp|Q8TEV8|SMCR5_HUMAN Smith-Magenis syndrome chromosomal region candidate gene 5 protein OS=Homo sapiens (Human) OX=9606 GN=SMCR5 PE=2 SV=1	sp|P0DTG0|ORF3D_SARS2 ORF3d protein OS=Severe acute respiratory syndrome coronavirus 2 OX=2697049 PE=4 SV=1	7.08087	0.0167827	1	3.5964
-1.118	sp|Q8TAB3|PCD19_HUMAN Protocadherin-19 OS=Homo sapiens (Human) OX=9606 GN=PCDH19 PE=1 SV=3	sp|P0DTG0|ORF3D_SARS2 ORF3d protein OS=Severe acute respiratory syndrome coronavirus 2 OX=2697049 PE=4 SV=1	8.80408	0	0.943862	5.3073
-1.118	sp|Q9BQQ7|RTP3_HUMAN Receptor-transporting protein 3 OS=Homo sapiens (Human) OX=9606 GN=RTP3 PE=1 SV=1	Methyltransferase_SARS_CoV_2	6.82717	0.0346939	0.996431	2.62507
-1.118	sp|Q96RL6|SIG11_HUMAN Sialic acid-binding Ig-like lectin 11 OS=Homo sapiens (Human) OX=9606 GN=SIGLEC11 PE=1 SV=2	sp|P0DTG0|ORF3D_SARS2 ORF3d protein OS=Severe acute respiratory syndrome coronavirus 2 OX=2697049 PE=4 SV=1	7.56742	0	0.99999	3.05514
-1.118	sp|Q496Y0|LONF3_HUMAN LON peptidase N-terminal domain and RING finger protein 3 OS=Homo sapiens (Human) OX=9606 GN=LONRF3 PE=1 SV=1	sp|P0DTC6|NS6_SARS2 ORF6 protein OS=Severe acute respiratory syndrome coronavirus 2 OX=2697049 GN=6 PE=1 SV=1	6.28027	0.055809	0.973221	5.13723
-1.118	sp|Q9H875|PKRI1_HUMAN PRKR-interacting protein 1 OS=Homo sapiens (Human) OX=9606 GN=PRKRIP1 PE=1 SV=1	sp|P0DTD8|NS7B_SARS2 ORF7b protein OS=Severe acute respiratory syndrome coronavirus 2 OX=2697049 GN=7b PE=1 SV=1	6.47471	0.042343	0.959112	4.16999
-1.118	sp|Q9H330|TM245_HUMAN Transmembrane protein 245 OS=Homo sapiens (Human) OX=9606 GN=TMEM245 PE=1 SV=3	sp|P0DTC5|VME1_SARS2 Membrane protein OS=Severe acute respiratory syndrome coronavirus 2 OX=2697049 GN=M PE=1 SV=1	7.51288	0.0120339	0.963666	3.23698
-1.118	sp|P60411|KR109_HUMAN Keratin-associated protein 10-9 OS=Homo sapiens (Human) OX=9606 GN=KRTAP10-9 PE=1 SV=2	nsp6_SARS_CoV_2	5.08808	0.0531169	0.99743	2.67996
-1.118	sp|Q9Y376|CAB39_HUMAN Calcium-binding protein 39 OS=Homo sapiens (Human) OX=9606 GN=CAB39 PE=1 SV=1	sp|P0DTC6|NS6_SARS2 ORF6 protein OS=Severe acute respiratory syndrome coronavirus 2 OX=2697049 GN=6 PE=1 SV=1	7.49243	0.0303296	0.999361	5.06682
-1.118	sp|Q96R30|OR2V2_HUMAN Olfactory receptor 2V2 OS=Homo sapiens (Human) OX=9606 GN=OR2V2 PE=3 SV=3	sp|P0DTD3|ORF9C_SARS2 ORF9c protein OS=Severe acute respiratory syndrome coronavirus 2 OX=2697049 GN=9c PE=3 SV=1	8.314	0	0.99313	2.12351
-1.118	sp|O75915|PRAF3_HUMAN PRA1 family protein 3 OS=Homo sapiens (Human) OX=9606 GN=ARL6IP5 PE=1 SV=1	sp|P0DTG0|ORF3D_SARS2 ORF3d protein OS=Severe acute respiratory syndrome coronavirus 2 OX=2697049 PE=4 SV=1	6.91648	0.036942	0.912104	3.20202
-1.118	sp|Q9UGP4|LIMD1_HUMAN LIM domain-containing protein 1 OS=Homo sapiens (Human) OX=9606 GN=LIMD1 PE=1 SV=1	Methyltransferase_SARS_CoV_2	6.50573	0.0989434	0.223889	4.27101
-1.118	sp|P79522|PRR3_HUMAN Proline-rich protein 3 OS=Homo sapiens (Human) OX=9606 GN=PRR3 PE=1 SV=2	nsp9_SARS_CoV_2	7.30225	0.0194138	0.961159	3.61944
-1.118	sp|P28566|5HT1E_HUMAN 5-hydroxytryptamine receptor 1E OS=Homo sapiens (Human) OX=9606 GN=HTR1E PE=1 SV=1	sp|P0DTD8|NS7B_SARS2 ORF7b protein OS=Severe acute respiratory syndrome coronavirus 2 OX=2697049 GN=7b PE=1 SV=1	7.92104	0	0.863787	2.21957
-1.118	sp|Q16665|HIF1A_HUMAN Hypoxia-inducible factor 1-alpha OS=Homo sapiens (Human) OX=9606 GN=HIF1A PE=1 SV=1	Methyltransferase_SARS_CoV_2	4.84796	0.175258	0.484912	3.31999
-1.118	sp|Q8N1A0|KT222_HUMAN Keratin-like protein KRT222 OS=Homo sapiens (Human) OX=9606 GN=KRT222 PE=1 SV=1	sp|P0DTC4|VEMP_SARS2 Envelope small membrane protein OS=Severe acute respiratory syndrome coronavirus 2 OX=2697049 GN=E PE=1 SV=1	6.79227	0.0579271	0.998669	5.74304
-1.118	sp|P11234|RALB_HUMAN Ras-related protein Ral-B OS=Homo sapiens (Human) OX=9606 GN=RALB PE=1 SV=1	nsp3_SARS_CoV_2	8.36894	0	0.957056	4.90899
-1.118	sp|O94813|SLIT2_HUMAN Slit homolog 2 protein OS=Homo sapiens (Human) OX=9606 GN=SLIT2 PE=1 SV=1	sp|P0DTC8|NS8_SARS2 ORF8 protein OS=Severe acute respiratory syndrome coronavirus 2 OX=2697049 GN=8 PE=1 SV=1	7.61533	0	0.998508	2.96186
-1.118	sp|Q9NZV8|KCND2_HUMAN Potassium voltage-gated channel subfamily D member 2 OS=Homo sapiens (Human) OX=9606 GN=KCND2 PE=1 SV=2	sp|P0DTF1|ORF3B_SARS2 ORF3b protein OS=Severe acute respiratory syndrome coronavirus 2 OX=2697049 PE=4 SV=1	5.86918	0.0612529	0.999969	5.40541
-1.118	sp|Q93009|UBP7_HUMAN Ubiquitin carboxyl-terminal hydrolase 7 OS=Homo sapiens (Human) OX=9606 GN=USP7 PE=1 SV=2	Methyltransferase_SARS_CoV_2	5.43904	0.175258	0.511858	3.18332
-1.118	sp|P63261|ACTG_HUMAN Actin, cytoplasmic 2 OS=Homo sapiens (Human) OX=9606 GN=ACTG1 PE=1 SV=1	nsp8_SARS_CoV_2	4.18901	0.0584714	0.920162	3.33906
-1.118	sp|P13647|K2C5_HUMAN Keratin, type II cytoskeletal 5 OS=Homo sapiens (Human) OX=9606 GN=KRT5 PE=1 SV=3	sp|P0DTC3|AP3A_SARS2 ORF3a protein OS=Severe acute respiratory syndrome coronavirus 2 OX=2697049 GN=3a PE=1 SV=1	5.84468	0.127524	0.145352	3.75724
-1.118	sp|Q9P298|HIG1B_HUMAN HIG1 domain family member 1B OS=Homo sapiens (Human) OX=9606 GN=HIGD1B PE=1 SV=1	tr|A0A663DJA2|A0A663DJA2_SARS2 ORF10 protein OS=Severe acute respiratory syndrome coronavirus 2 OX=2697049 GN=ORF10 PE=4 SV=1	7.49789	0	0.999053	3.29589
-1.118	sp|Q9Y5Y6|ST14_HUMAN Suppressor of tumorigenicity 14 protein OS=Homo sapiens (Human) OX=9606 GN=ST14 PE=1 SV=2	sp|P0DTC8|NS8_SARS2 ORF8 protein OS=Severe acute respiratory syndrome coronavirus 2 OX=2697049 GN=8 PE=1 SV=1	7.48595	0	0.996738	3.52901
-1.118	sp|Q8TD20|GTR12_HUMAN Solute carrier family 2, facilitated glucose transporter member 12 OS=Homo sapiens (Human) OX=9606 GN=SLC2A12 PE=2 SV=1	sp|P0DTD8|NS7B_SARS2 ORF7b protein OS=Severe acute respiratory syndrome coronavirus 2 OX=2697049 GN=7b PE=1 SV=1	5.49459	0.0470041	0.998403	4.08783
-1.118	sp|O95076|ALX3_HUMAN Homeobox protein aristaless-like 3 OS=Homo sapiens (Human) OX=9606 GN=ALX3 PE=1 SV=2	sp|P0DTC6|NS6_SARS2 ORF6 protein OS=Severe acute respiratory syndrome coronavirus 2 OX=2697049 GN=6 PE=1 SV=1	7.82408	0	0.899938	3.91934
-1.118	sp|Q8NGQ1|OR9G4_HUMAN Olfactory receptor 9G4 OS=Homo sapiens (Human) OX=9606 GN=OR9G4 PE=3 SV=2	sp|P0DTD3|ORF9C_SARS2 ORF9c protein OS=Severe acute respiratory syndrome coronavirus 2 OX=2697049 GN=9c PE=3 SV=1	7.98672	0	0.991798	2.46296
-1.118	sp|P09630|HXC6_HUMAN Homeobox protein Hox-C6 OS=Homo sapiens (Human) OX=9606 GN=HOXC6 PE=2 SV=3	sp|P0DTC2|SPIKE_SARS2 Spike glycoprotein OS=Severe acute respiratory syndrome coronavirus 2 OX=2697049 GN=S PE=1 SV=1	7.67314	0	0.971637	3.77285
-1.118	sp|Q8IV31|TM139_HUMAN Transmembrane protein 139 OS=Homo sapiens (Human) OX=9606 GN=TMEM139 PE=1 SV=1	sp|P0DTC7|NS7A_SARS2 ORF7a protein OS=Severe acute respiratory syndrome coronavirus 2 OX=2697049 GN=7a PE=1 SV=1	7.53808	0	0.992748	3.2737
-1.118	sp|Q8IU80|TMPS6_HUMAN Transmembrane protease serine 6 OS=Homo sapiens (Human) OX=9606 GN=TMPRSS6 PE=1 SV=3	sp|P0DTC8|NS8_SARS2 ORF8 protein OS=Severe acute respiratory syndrome coronavirus 2 OX=2697049 GN=8 PE=1 SV=1	7.47072	0	0.999959	3.44608
-1.118	sp|O75019|LIRA1_HUMAN Leukocyte immunoglobulin-like receptor subfamily A member 1 OS=Homo sapiens (Human) OX=9606 GN=LILRA1 PE=2 SV=1	sp|P0DTG0|ORF3D_SARS2 ORF3d protein OS=Severe acute respiratory syndrome coronavirus 2 OX=2697049 PE=4 SV=1	7.46989	0	0.999998	3.63624
-1.118	sp|Q9UBH6|XPR1_HUMAN Xenotropic and polytropic retrovirus receptor 1 OS=Homo sapiens (Human) OX=9606 GN=XPR1 PE=1 SV=1	sp|P0DTD8|NS7B_SARS2 ORF7b protein OS=Severe acute respiratory syndrome coronavirus 2 OX=2697049 GN=7b PE=1 SV=1	5.93978	0.0483013	0.951444	3.20382
-1.118	sp|Q9H649|NSUN3_HUMAN tRNA (cytosine(34)-C(5))-methyltransferase, mitochondrial OS=Homo sapiens (Human) OX=9606 GN=NSUN3 PE=1 SV=1	sp|P0DTC4|VEMP_SARS2 Envelope small membrane protein OS=Severe acute respiratory syndrome coronavirus 2 OX=2697049 GN=E PE=1 SV=1	6.38991	0.03386	0.99807	3.51113
-1.118	sp|Q8N5C6|SRBD1_HUMAN S1 RNA-binding domain-containing protein 1 OS=Homo sapiens (Human) OX=9606 GN=SRBD1 PE=1 SV=2	RdRp_SARS_CoV_2	3.94829	0.05658	0.993678	2.54693
-1.118	sp|P26367|PAX6_HUMAN Paired box protein Pax-6 OS=Homo sapiens (Human) OX=9606 GN=PAX6 PE=1 SV=2	Helicase_SARS_CoV_2	6.50761	0.0430323	0.953493	4.19167
-1.118	sp|Q9HBF4|ZFYV1_HUMAN Zinc finger FYVE domain-containing protein 1 OS=Homo sapiens (Human) OX=9606 GN=ZFYVE1 PE=1 SV=1	sp|P0DTC4|VEMP_SARS2 Envelope small membrane protein OS=Severe acute respiratory syndrome coronavirus 2 OX=2697049 GN=E PE=1 SV=1	5.78397	0.0430108	0.991582	3.46462
-1.118	sp|Q05084|ICA69_HUMAN Islet cell autoantigen 1 OS=Homo sapiens (Human) OX=9606 GN=ICA1 PE=1 SV=2	RdRp_SARS_CoV_2	7.78031	0.0355527	0.99939	5.53221
-1.119	sp|O75962|TRIO_HUMAN Triple functional domain protein OS=Homo sapiens (Human) OX=9606 GN=TRIO PE=1 SV=2	sp|P0DTG0|ORF3D_SARS2 ORF3d protein OS=Severe acute respiratory syndrome coronavirus 2 OX=2697049 PE=4 SV=1	4.7449	0.0556282	0.998486	2.56785
-1.119	sp|Q9UM82|SPAT2_HUMAN Spermatogenesis-associated protein 2 OS=Homo sapiens (Human) OX=9606 GN=SPATA2 PE=1 SV=2	Helicase_SARS_CoV_2	7.73323	0.0344084	0.998805	5.44599
-1.119	sp|Q17RS7|GEN_HUMAN Flap endonuclease GEN homolog 1 OS=Homo sapiens (Human) OX=9606 GN=GEN1 PE=1 SV=2	sp|P0DTC7|NS7A_SARS2 ORF7a protein OS=Severe acute respiratory syndrome coronavirus 2 OX=2697049 GN=7a PE=1 SV=1	7.72983	0	0.999858	2.74247
-1.119	sp|P06731|CEAM5_HUMAN Carcinoembryonic antigen-related cell adhesion molecule 5 OS=Homo sapiens (Human) OX=9606 GN=CEACAM5 PE=1 SV=3	sp|P0DTG0|ORF3D_SARS2 ORF3d protein OS=Severe acute respiratory syndrome coronavirus 2 OX=2697049 PE=4 SV=1	7.56742	0	1	3.04556
-1.119	sp|Q9BW19|KIFC1_HUMAN Kinesin-like protein KIFC1 OS=Homo sapiens (Human) OX=9606 GN=KIFC1 PE=1 SV=2	Methyltransferase_SARS_CoV_2	4.76772	0.120728	0.424191	3.18165
-1.119	sp|O95475|SIX6_HUMAN Homeobox protein SIX6 OS=Homo sapiens (Human) OX=9606 GN=SIX6 PE=1 SV=2	Methyltransferase_SARS_CoV_2	6.90271	0.0348706	0.973255	4.40137
-1.119	sp|O75078|ADA11_HUMAN Disintegrin and metalloproteinase domain-containing protein 11 OS=Homo sapiens (Human) OX=9606 GN=ADAM11 PE=2 SV=3	sp|P0DTC7|NS7A_SARS2 ORF7a protein OS=Severe acute respiratory syndrome coronavirus 2 OX=2697049 GN=7a PE=1 SV=1	7.4148	0	0.86629	2.78215
-1.119	sp|Q9BYE7|PCGF6_HUMAN Polycomb group RING finger protein 6 OS=Homo sapiens (Human) OX=9606 GN=PCGF6 PE=1 SV=2	sp|P0DTC7|NS7A_SARS2 ORF7a protein OS=Severe acute respiratory syndrome coronavirus 2 OX=2697049 GN=7a PE=1 SV=1	4.85402	0.0489412	0.993949	3.52686
-1.119	sp|P36405|ARL3_HUMAN ADP-ribosylation factor-like protein 3 OS=Homo sapiens (Human) OX=9606 GN=ARL3 PE=1 SV=2	sp|P0DTG1|ORF3C_SARS2 ORF3c protein OS=Severe acute respiratory syndrome coronavirus 2 OX=2697049 PE=4 SV=1	8.39518	0.0408596	0.999986	6.26769
-1.119	sp|Q6ZVE7|GOT1A_HUMAN Vesicle transport protein GOT1A OS=Homo sapiens (Human) OX=9606 GN=GOLT1A PE=1 SV=1	sp|P0DTC6|NS6_SARS2 ORF6 protein OS=Severe acute respiratory syndrome coronavirus 2 OX=2697049 GN=6 PE=1 SV=1	6.89746	0.0164257	0.857227	3.23135
-1.119	sp|P63261|ACTG_HUMAN Actin, cytoplasmic 2 OS=Homo sapiens (Human) OX=9606 GN=ACTG1 PE=1 SV=1	Methyltransferase_SARS_CoV_2	3.96321	0.0565975	0.88357	2.42638
-1.119	sp|Q9BTK2|YX002_HUMAN Putative uncharacterized protein LOC642776 (Fragment) OS=Homo sapiens (Human) OX=9606 GN=- PE=5 SV=2	sp|P0DTF1|ORF3B_SARS2 ORF3b protein OS=Severe acute respiratory syndrome coronavirus 2 OX=2697049 PE=4 SV=1	7.54392	0	1	3.99762
-1.119	sp|Q6IPX3|TCAL6_HUMAN Transcription elongation factor A protein-like 6 OS=Homo sapiens (Human) OX=9606 GN=TCEAL6 PE=2 SV=1	nsp2_SARS_CoV_2	6.80057	0.0379404	0.93575	3.45163
-1.119	sp|Q52LW3|RHG29_HUMAN Rho GTPase-activating protein 29 OS=Homo sapiens (Human) OX=9606 GN=ARHGAP29 PE=1 SV=2	nsp6_SARS_CoV_2	5.77427	0.0481625	0.959949	3.27424
-1.119	sp|P54762|EPHB1_HUMAN Ephrin type-B receptor 1 OS=Homo sapiens (Human) OX=9606 GN=EPHB1 PE=1 SV=1	sp|P0DTG0|ORF3D_SARS2 ORF3d protein OS=Severe acute respiratory syndrome coronavirus 2 OX=2697049 PE=4 SV=1	7.30066	0.0169702	0.999823	2.82823
-1.119	sp|P51677|CCR3_HUMAN C-C chemokine receptor type 3 OS=Homo sapiens (Human) OX=9606 GN=CCR3 PE=1 SV=1	sp|P0DTD8|NS7B_SARS2 ORF7b protein OS=Severe acute respiratory syndrome coronavirus 2 OX=2697049 GN=7b PE=1 SV=1	7.92104	0	0.978954	2.64249
-1.119	sp|Q8N448|LNX2_HUMAN Ligand of Numb protein X 2 OS=Homo sapiens (Human) OX=9606 GN=LNX2 PE=1 SV=1	Helicase_SARS_CoV_2	9.21916	0.0247932	0.993737	13.2384
-1.119	sp|Q9BYM8|HOIL1_HUMAN RanBP-type and C3HC4-type zinc finger-containing protein 1 OS=Homo sapiens (Human) OX=9606 GN=RBCK1 PE=1 SV=2	sp|P0DTC3|AP3A_SARS2 ORF3a protein OS=Severe acute respiratory syndrome coronavirus 2 OX=2697049 GN=3a PE=1 SV=1	7.27732	0.0254334	0.943047	3.66423
-1.119	sp|O00231|PSD11_HUMAN 26S proteasome non-ATPase regulatory subunit 11 OS=Homo sapiens (Human) OX=9606 GN=PSMD11 PE=1 SV=3	Methyltransferase_SARS_CoV_2	5.50313	0.175258	0.116511	4.42285
-1.119	sp|P30874|SSR2_HUMAN Somatostatin receptor type 2 OS=Homo sapiens (Human) OX=9606 GN=SSTR2 PE=1 SV=1	sp|P0DTD3|ORF9C_SARS2 ORF9c protein OS=Severe acute respiratory syndrome coronavirus 2 OX=2697049 GN=9c PE=3 SV=1	8.13052	0	0.971704	2.43923
-1.119	tr|A0A1W2PPE2|A0A1W2PPE2_HUMAN TAFII28 domain-containing protein OS=Homo sapiens (Human) OX=9606 GN=TAF11L4 PE=3 SV=1	sp|P0DTC3|AP3A_SARS2 ORF3a protein OS=Severe acute respiratory syndrome coronavirus 2 OX=2697049 GN=3a PE=1 SV=1	5.68394	0.0457057	0.979349	3.71165
-1.119	sp|P10588|NR2F6_HUMAN Nuclear receptor subfamily 2 group F member 6 OS=Homo sapiens (Human) OX=9606 GN=NR2F6 PE=1 SV=2	nsp4_SARS_CoV_2	3.978	0.0751572	0.931842	1.84803
-1.119	sp|O60296|TRAK2_HUMAN Trafficking kinesin-binding protein 2 OS=Homo sapiens (Human) OX=9606 GN=TRAK2 PE=1 SV=2	sp|P0DTG0|ORF3D_SARS2 ORF3d protein OS=Severe acute respiratory syndrome coronavirus 2 OX=2697049 PE=4 SV=1	6.11678	0.0699456	0.999999	6.03619
-1.119	sp|Q92793|CBP_HUMAN CREB-binding protein OS=Homo sapiens (Human) OX=9606 GN=CREBBP PE=1 SV=3	sp|P0DTG0|ORF3D_SARS2 ORF3d protein OS=Severe acute respiratory syndrome coronavirus 2 OX=2697049 PE=4 SV=1	7.90172	0.0250255	0.999999	5.31051
-1.119	sp|Q9Y247|FA50B_HUMAN Protein FAM50B OS=Homo sapiens (Human) OX=9606 GN=FAM50B PE=1 SV=1	nsp6_SARS_CoV_2	5.43145	0.0459467	0.995062	3.33623
-1.119	sp|Q7Z5S9|TM144_HUMAN Transmembrane protein 144 OS=Homo sapiens (Human) OX=9606 GN=TMEM144 PE=1 SV=1	sp|P0DTG1|ORF3C_SARS2 ORF3c protein OS=Severe acute respiratory syndrome coronavirus 2 OX=2697049 PE=4 SV=1	6.53333	0.0444968	0.999943	4.83714
-1.119	sp|Q9UHC7|MKRN1_HUMAN E3 ubiquitin-protein ligase makorin-1 OS=Homo sapiens (Human) OX=9606 GN=MKRN1 PE=1 SV=3	Exoribonuclease_SARS_CoV_2	4.72001	0.0504815	0.991193	3.19356
-1.119	sp|Q6ZMD2|SPNS3_HUMAN Protein spinster homolog 3 OS=Homo sapiens (Human) OX=9606 GN=SPNS3 PE=1 SV=2	nsp4_SARS_CoV_2	5.69508	0.0446168	0.999998	4.0327
-1.119	sp|Q6UX01|LMBRL_HUMAN Protein LMBR1L OS=Homo sapiens (Human) OX=9606 GN=LMBR1L PE=1 SV=2	sp|P0DTG1|ORF3C_SARS2 ORF3c protein OS=Severe acute respiratory syndrome coronavirus 2 OX=2697049 PE=4 SV=1	6.64079	0.0290839	0.999296	3.34512
-1.119	sp|Q9BXW3|SNH12_HUMAN Putative uncharacterized protein SNHG12 OS=Homo sapiens (Human) OX=9606 GN=SNHG12 PE=5 SV=1	Methyltransferase_SARS_CoV_2	7.79638	0	0.99282	4.44593
-1.119	sp|Q8NGY1|O10Z1_HUMAN Olfactory receptor 10Z1 OS=Homo sapiens (Human) OX=9606 GN=OR10Z1 PE=3 SV=1	sp|P0DTD3|ORF9C_SARS2 ORF9c protein OS=Severe acute respiratory syndrome coronavirus 2 OX=2697049 GN=9c PE=3 SV=1	8.31118	0	0.97963	2.19256
-1.119	sp|Q9UKT7|FBXL3_HUMAN F-box/LRR-repeat protein 3 OS=Homo sapiens (Human) OX=9606 GN=FBXL3 PE=1 SV=1	sp|P0DTC8|NS8_SARS2 ORF8 protein OS=Severe acute respiratory syndrome coronavirus 2 OX=2697049 GN=8 PE=1 SV=1	7.60295	0.0257913	0.997933	2.21059
-1.119	sp|Q8NFR9|I17RE_HUMAN Interleukin-17 receptor E OS=Homo sapiens (Human) OX=9606 GN=IL17RE PE=1 SV=1	sp|P0DTD8|NS7B_SARS2 ORF7b protein OS=Severe acute respiratory syndrome coronavirus 2 OX=2697049 GN=7b PE=1 SV=1	7.30983	0.0357192	0.999001	5.10519
-1.119	sp|Q9NY99|SNTG2_HUMAN Gamma-2-syntrophin OS=Homo sapiens (Human) OX=9606 GN=SNTG2 PE=1 SV=2	sp|P0DTG0|ORF3D_SARS2 ORF3d protein OS=Severe acute respiratory syndrome coronavirus 2 OX=2697049 PE=4 SV=1	7.04594	0.022083	0.999118	4.1107
-1.119	sp|Q9HBW9|AGRL4_HUMAN Adhesion G protein-coupled receptor L4 OS=Homo sapiens (Human) OX=9606 GN=ADGRL4 PE=1 SV=3	sp|P0DTC8|NS8_SARS2 ORF8 protein OS=Severe acute respiratory syndrome coronavirus 2 OX=2697049 GN=8 PE=1 SV=1	5.88196	0.0408049	0.999976	3.48728
-1.119	sp|Q8IVG9|HUNIN_HUMAN Humanin OS=Homo sapiens (Human) OX=9606 GN=MT-RNR2 PE=1 SV=1	sp|P0DTD8|NS7B_SARS2 ORF7b protein OS=Severe acute respiratory syndrome coronavirus 2 OX=2697049 GN=7b PE=1 SV=1	8.95926	0	0.694945	4.56661
-1.119	sp|Q9UNE0|EDAR_HUMAN Tumor necrosis factor receptor superfamily member EDAR OS=Homo sapiens (Human) OX=9606 GN=EDAR PE=1 SV=1	sp|P0DTG0|ORF3D_SARS2 ORF3d protein OS=Severe acute respiratory syndrome coronavirus 2 OX=2697049 PE=4 SV=1	8.02518	0.021445	1	5.33434
-1.119	sp|Q9Y2I2|NTNG1_HUMAN Netrin-G1 OS=Homo sapiens (Human) OX=9606 GN=NTNG1 PE=1 SV=3	sp|P0DTC4|VEMP_SARS2 Envelope small membrane protein OS=Severe acute respiratory syndrome coronavirus 2 OX=2697049 GN=E PE=1 SV=1	7.47507	0	0.849293	3.69477
-1.119	sp|P61204|ARF3_HUMAN ADP-ribosylation factor 3 OS=Homo sapiens (Human) OX=9606 GN=ARF3 PE=1 SV=2	sp|P0DTG1|ORF3C_SARS2 ORF3c protein OS=Severe acute respiratory syndrome coronavirus 2 OX=2697049 PE=4 SV=1	8.40322	0.0405859	0.999923	6.26769
-1.119	sp|Q9P212|PLCE1_HUMAN 1-phosphatidylinositol 4,5-bisphosphate phosphodiesterase epsilon-1 OS=Homo sapiens (Human) OX=9606 GN=PLCE1 PE=1 SV=3	sp|P0DTC4|VEMP_SARS2 Envelope small membrane protein OS=Severe acute respiratory syndrome coronavirus 2 OX=2697049 GN=E PE=1 SV=1	6.76078	0.0363735	0.877846	4.82638
-1.119	sp|Q6UY09|CEA20_HUMAN Carcinoembryonic antigen-related cell adhesion molecule 20 OS=Homo sapiens (Human) OX=9606 GN=CEACAM20 PE=2 SV=2	sp|P0DTG0|ORF3D_SARS2 ORF3d protein OS=Severe acute respiratory syndrome coronavirus 2 OX=2697049 PE=4 SV=1	7.55402	0	0.999998	3.06646
-1.119	sp|Q86TN4|TRPT1_HUMAN tRNA 2'-phosphotransferase 1 OS=Homo sapiens (Human) OX=9606 GN=TRPT1 PE=1 SV=2	tr|A0A663DJA2|A0A663DJA2_SARS2 ORF10 protein OS=Severe acute respiratory syndrome coronavirus 2 OX=2697049 GN=ORF10 PE=4 SV=1	7.24977	0.0110447	0.849083	3.37614
-1.119	sp|Q9UBU6|FA8A1_HUMAN Protein FAM8A1 OS=Homo sapiens (Human) OX=9606 GN=FAM8A1 PE=1 SV=1	sp|P0DTC5|VME1_SARS2 Membrane protein OS=Severe acute respiratory syndrome coronavirus 2 OX=2697049 GN=M PE=1 SV=1	7.62168	0	0.991613	3.01783
-1.119	sp|A6NGN4|PRA25_HUMAN PRAME family member 25 OS=Homo sapiens (Human) OX=9606 GN=PRAMEF25 PE=3 SV=2	sp|P0DTC8|NS8_SARS2 ORF8 protein OS=Severe acute respiratory syndrome coronavirus 2 OX=2697049 GN=8 PE=1 SV=1	7.61533	0	0.976016	3.48666
-1.119	sp|Q8N100|ATOH7_HUMAN Protein atonal homolog 7 OS=Homo sapiens (Human) OX=9606 GN=ATOH7 PE=1 SV=1	nsp4_SARS_CoV_2	3.75848	0.0536082	0.993784	2.73786
-1.12	sp|Q9H2K8|TAOK3_HUMAN Serine/threonine-protein kinase TAO3 OS=Homo sapiens (Human) OX=9606 GN=TAOK3 PE=1 SV=2	sp|P0DTC9|NCAP_SARS2 Nucleoprotein OS=Severe acute respiratory syndrome coronavirus 2 OX=2697049 GN=N PE=1 SV=1	3.84783	0.0527886	0.880826	2.59926
-1.12	sp|P02808|STAT_HUMAN Statherin OS=Homo sapiens (Human) OX=9606 GN=STATH PE=1 SV=2	sp|P0DTC6|NS6_SARS2 ORF6 protein OS=Severe acute respiratory syndrome coronavirus 2 OX=2697049 GN=6 PE=1 SV=1	5.74755	0.0454545	0.995191	4.14152
-1.12	sp|P23297|S10A1_HUMAN Protein S100-A1 OS=Homo sapiens (Human) OX=9606 GN=S100A1 PE=1 SV=2	nsp11_SARS_CoV_2	7.22355	0	0.858595	3.56437
-1.12	sp|P10619|PPGB_HUMAN Lysosomal protective protein OS=Homo sapiens (Human) OX=9606 GN=CTSA PE=1 SV=2	sp|P0DTC2|SPIKE_SARS2 Spike glycoprotein OS=Severe acute respiratory syndrome coronavirus 2 OX=2697049 GN=S PE=1 SV=1	8.22019	0	0.933197	2.69203
-1.12	sp|Q9P003|CNIH4_HUMAN Protein cornichon homolog 4 OS=Homo sapiens (Human) OX=9606 GN=CNIH4 PE=1 SV=1	nsp10_SARS_CoV_2	4.56998	0.0896476	0.777616	3.35252
-1.12	sp|Q9BRS8|LARP6_HUMAN La-related protein 6 OS=Homo sapiens (Human) OX=9606 GN=LARP6 PE=1 SV=1	RdRp_SARS_CoV_2	6.02988	0.0434254	0.9794	4.01131
-1.12	sp|Q9H106|SIRPD_HUMAN Signal-regulatory protein delta OS=Homo sapiens (Human) OX=9606 GN=SIRPD PE=2 SV=2	sp|P0DTC6|NS6_SARS2 ORF6 protein OS=Severe acute respiratory syndrome coronavirus 2 OX=2697049 GN=6 PE=1 SV=1	5.58003	0.0448525	0.999572	3.91005
-1.12	sp|Q9HC24|LFG4_HUMAN Protein lifeguard 4 OS=Homo sapiens (Human) OX=9606 GN=TMBIM4 PE=1 SV=3	nsp4_SARS_CoV_2	5.46793	0.0464936	0.999854	4.0327
-1.12	sp|P23470|PTPRG_HUMAN Receptor-type tyrosine-protein phosphatase gamma OS=Homo sapiens (Human) OX=9606 GN=PTPRG PE=1 SV=4	sp|P0DTC7|NS7A_SARS2 ORF7a protein OS=Severe acute respiratory syndrome coronavirus 2 OX=2697049 GN=7a PE=1 SV=1	7.59667	0	0.978213	3.5375
-1.12	sp|Q05397|FAK1_HUMAN Focal adhesion kinase 1 OS=Homo sapiens (Human) OX=9606 GN=PTK2 PE=1 SV=2	sp|P0DTC9|NCAP_SARS2 Nucleoprotein OS=Severe acute respiratory syndrome coronavirus 2 OX=2697049 GN=N PE=1 SV=1	3.61691	0.0528001	0.855662	2.50001
-1.12	sp|P19447|ERCC3_HUMAN General transcription and DNA repair factor IIH helicase subunit XPB OS=Homo sapiens (Human) OX=9606 GN=ERCC3 PE=1 SV=1	sp|P0DTC5|VME1_SARS2 Membrane protein OS=Severe acute respiratory syndrome coronavirus 2 OX=2697049 GN=M PE=1 SV=1	6.22515	0.0539263	0.831516	4.0776
-1.12	sp|Q96MV1|TLCD4_HUMAN TLC domain-containing protein 4 OS=Homo sapiens (Human) OX=9606 GN=TLCD4 PE=1 SV=1	sp|P0DTC7|NS7A_SARS2 ORF7a protein OS=Severe acute respiratory syndrome coronavirus 2 OX=2697049 GN=7a PE=1 SV=1	7.17533	0.0220913	0.999999	2.77379
-1.12	sp|Q9P283|SEM5B_HUMAN Semaphorin-5B OS=Homo sapiens (Human) OX=9606 GN=SEMA5B PE=2 SV=4	sp|P0DTC2|SPIKE_SARS2 Spike glycoprotein OS=Severe acute respiratory syndrome coronavirus 2 OX=2697049 GN=S PE=1 SV=1	7.51716	0	0.996335	3.85618
-1.12	sp|Q8WUI4|HDAC7_HUMAN Histone deacetylase 7 OS=Homo sapiens (Human) OX=9606 GN=HDAC7 PE=1 SV=2	sp|P0DTF1|ORF3B_SARS2 ORF3b protein OS=Severe acute respiratory syndrome coronavirus 2 OX=2697049 PE=4 SV=1	5.34726	0.0457516	0.999742	3.42103
-1.12	sp|P56937|DHB7_HUMAN 3-keto-steroid reductase/17-beta-hydroxysteroid dehydrogenase 7 OS=Homo sapiens (Human) OX=9606 GN=HSD17B7 PE=1 SV=1	Methyltransferase_SARS_CoV_2	7.00799	0.126675	0.0467066	3.5219
-1.12	sp|Q8NCN5|PDPR_HUMAN Pyruvate dehydrogenase phosphatase regulatory subunit, mitochondrial OS=Homo sapiens (Human) OX=9606 GN=PDPR PE=1 SV=2	sp|P0DTF1|ORF3B_SARS2 ORF3b protein OS=Severe acute respiratory syndrome coronavirus 2 OX=2697049 PE=4 SV=1	7.91451	0	0.880749	4.84828
-1.12	sp|Q9BXQ6|T121B_HUMAN Transmembrane protein 121B OS=Homo sapiens (Human) OX=9606 GN=TMEM121B PE=2 SV=1	sp|P0DTC5|VME1_SARS2 Membrane protein OS=Severe acute respiratory syndrome coronavirus 2 OX=2697049 GN=M PE=1 SV=1	7.35592	0.0074107	0.995548	3.3204
-1.12	sp|Q6P3S6|FBX42_HUMAN F-box only protein 42 OS=Homo sapiens (Human) OX=9606 GN=FBXO42 PE=1 SV=1	sp|P0DTC8|NS8_SARS2 ORF8 protein OS=Severe acute respiratory syndrome coronavirus 2 OX=2697049 GN=8 PE=1 SV=1	6.86138	0.0254584	0.99865	3.12906
-1.12	sp|P84085|ARF5_HUMAN ADP-ribosylation factor 5 OS=Homo sapiens (Human) OX=9606 GN=ARF5 PE=1 SV=2	sp|P0DTG1|ORF3C_SARS2 ORF3c protein OS=Severe acute respiratory syndrome coronavirus 2 OX=2697049 PE=4 SV=1	8.40067	0.0405859	0.999899	6.26769
-1.12	sp|Q5SY68|S1A7B_HUMAN Protein S100-A7-like 2 OS=Homo sapiens (Human) OX=9606 GN=S100A7L2 PE=1 SV=1	sp|P0DTC6|NS6_SARS2 ORF6 protein OS=Severe acute respiratory syndrome coronavirus 2 OX=2697049 GN=6 PE=1 SV=1	6.29404	0.0393701	0.997975	2.89018
-1.12	sp|Q6DN14|MCTP1_HUMAN Multiple C2 and transmembrane domain-containing protein 1 OS=Homo sapiens (Human) OX=9606 GN=MCTP1 PE=2 SV=2	sp|P0DTG1|ORF3C_SARS2 ORF3c protein OS=Severe acute respiratory syndrome coronavirus 2 OX=2697049 PE=4 SV=1	7.94215	0	0.994964	4.68863
-1.12	sp|P35544|UBIM_HUMAN Ubiquitin-like protein FUBI OS=Homo sapiens (Human) OX=9606 GN=FAU PE=1 SV=1	RdRp_SARS_CoV_2	5.58066	0.11406	0.207773	2.94861
-1.12	sp|Q8WZ73|RFFL_HUMAN E3 ubiquitin-protein ligase rififylin OS=Homo sapiens (Human) OX=9606 GN=RFFL PE=1 SV=1	nsp6_SARS_CoV_2	5.21447	0.0501969	0.997439	2.86528
-1.12	sp|P08637|FCG3A_HUMAN Low affinity immunoglobulin gamma Fc region receptor III-A OS=Homo sapiens (Human) OX=9606 GN=FCGR3A PE=1 SV=2	Methyltransferase_SARS_CoV_2	3.6205	0.0599144	0.990087	2.2803
-1.12	sp|Q9C0C4|SEM4C_HUMAN Semaphorin-4C OS=Homo sapiens (Human) OX=9606 GN=SEMA4C PE=1 SV=2	Methyltransferase_SARS_CoV_2	4.99273	0.109282	0.24663	3.86985
-1.12	sp|Q8TDW7|FAT3_HUMAN Protocadherin Fat 3 OS=Homo sapiens (Human) OX=9606 GN=FAT3 PE=2 SV=3	sp|P0DTG0|ORF3D_SARS2 ORF3d protein OS=Severe acute respiratory syndrome coronavirus 2 OX=2697049 PE=4 SV=1	8.80408	0	0.893142	5.55746
-1.12	sp|Q9Y282|ERGI3_HUMAN Endoplasmic reticulum-Golgi intermediate compartment protein 3 OS=Homo sapiens (Human) OX=9606 GN=ERGIC3 PE=1 SV=1	Helicase_SARS_CoV_2	4.58777	0.0495523	0.886678	3.23886
-1.12	sp|Q96ME1|FXL18_HUMAN F-box/LRR-repeat protein 18 OS=Homo sapiens (Human) OX=9606 GN=FBXL18 PE=1 SV=2	sp|P0DTC8|NS8_SARS2 ORF8 protein OS=Severe acute respiratory syndrome coronavirus 2 OX=2697049 GN=8 PE=1 SV=1	7.61533	0	0.999998	4.19176
-1.12	sp|O15263|DFB4A_HUMAN Beta-defensin 4A OS=Homo sapiens (Human) OX=9606 GN=DEFB4B PE=1 SV=1	sp|P0DTG0|ORF3D_SARS2 ORF3d protein OS=Severe acute respiratory syndrome coronavirus 2 OX=2697049 PE=4 SV=1	7.23081	0.0257913	0.99997	4.61145
-1.12	sp|A6NM36|LRC30_HUMAN Leucine-rich repeat-containing protein 30 OS=Homo sapiens (Human) OX=9606 GN=LRRC30 PE=4 SV=1	sp|P0DTC7|NS7A_SARS2 ORF7a protein OS=Severe acute respiratory syndrome coronavirus 2 OX=2697049 GN=7a PE=1 SV=1	3.41818	0.0520341	0.99951	2.69923
-1.12	sp|P04437|TVA29_HUMAN T cell receptor alpha variable 29/delta variable 5 OS=Homo sapiens (Human) OX=9606 GN=TRAV29DV5 PE=1 SV=2	nsp9_SARS_CoV_2	6.11399	0.0805256	0.806458	4.87079
-1.12	sp|O14795|UN13B_HUMAN Protein unc-13 homolog B OS=Homo sapiens (Human) OX=9606 GN=UNC13B PE=1 SV=2	RdRp_SARS_CoV_2	6.20138	0.0398044	0.999023	4.15884
-1.12	sp|Q9HC97|GPR35_HUMAN G-protein coupled receptor 35 OS=Homo sapiens (Human) OX=9606 GN=GPR35 PE=2 SV=4	sp|P0DTD3|ORF9C_SARS2 ORF9c protein OS=Severe acute respiratory syndrome coronavirus 2 OX=2697049 GN=9c PE=3 SV=1	7.9972	0	0.965866	2.65743
-1.12	sp|Q8WUH6|TM263_HUMAN Transmembrane protein 263 OS=Homo sapiens (Human) OX=9606 GN=TMEM263 PE=1 SV=1	sp|P0DTD2|ORF9B_SARS2 ORF9b protein OS=Severe acute respiratory syndrome coronavirus 2 OX=2697049 GN=9b PE=1 SV=1	4.29363	0.152902	0.182312	2.85379
-1.12	sp|Q16236|NF2L2_HUMAN Nuclear factor erythroid 2-related factor 2 OS=Homo sapiens (Human) OX=9606 GN=NFE2L2 PE=1 SV=3	sp|P0DTC6|NS6_SARS2 ORF6 protein OS=Severe acute respiratory syndrome coronavirus 2 OX=2697049 GN=6 PE=1 SV=1	6.01382	0.0468611	0.992774	4.50714
-1.12	sp|Q6L8H2|KRA53_HUMAN Keratin-associated protein 5-3 OS=Homo sapiens (Human) OX=9606 GN=KRTAP5-3 PE=1 SV=1	sp|P0DTC5|VME1_SARS2 Membrane protein OS=Severe acute respiratory syndrome coronavirus 2 OX=2697049 GN=M PE=1 SV=1	4.58441	0.11378	0.785222	1.75582
-1.12	sp|Q02487|DSC2_HUMAN Desmocollin-2 OS=Homo sapiens (Human) OX=9606 GN=DSC2 PE=1 SV=1	nsp4_SARS_CoV_2	4.40035	0.0813554	0.711951	2.21281
-1.12	sp|Q9HCJ2|LRC4C_HUMAN Leucine-rich repeat-containing protein 4C OS=Homo sapiens (Human) OX=9606 GN=LRRC4C PE=1 SV=1	sp|P0DTC2|SPIKE_SARS2 Spike glycoprotein OS=Severe acute respiratory syndrome coronavirus 2 OX=2697049 GN=S PE=1 SV=1	7.69999	0	0.993956	4.29718
-1.12	sp|Q9UPE1|SRPK3_HUMAN SRSF protein kinase 3 OS=Homo sapiens (Human) OX=9606 GN=SRPK3 PE=1 SV=2	sp|P0DTC5|VME1_SARS2 Membrane protein OS=Severe acute respiratory syndrome coronavirus 2 OX=2697049 GN=M PE=1 SV=1	3.60549	0.126705	0.264915	4.50298
-1.12	sp|Q9BY41|HDAC8_HUMAN Histone deacetylase 8 OS=Homo sapiens (Human) OX=9606 GN=HDAC8 PE=1 SV=2	RdRp_SARS_CoV_2	4.09571	0.0562521	0.98204	2.67022
-1.12	sp|Q00537|CDK17_HUMAN Cyclin-dependent kinase 17 OS=Homo sapiens (Human) OX=9606 GN=CDK17 PE=1 SV=2	sp|P0DTC4|VEMP_SARS2 Envelope small membrane protein OS=Severe acute respiratory syndrome coronavirus 2 OX=2697049 GN=E PE=1 SV=1	6.30873	0.0391332	0.981027	3.97488
-1.12	sp|Q6UXD1|HRCT1_HUMAN Histidine-rich carboxyl terminus protein 1 OS=Homo sapiens (Human) OX=9606 GN=HRCT1 PE=4 SV=1	sp|P0DTC2|SPIKE_SARS2 Spike glycoprotein OS=Severe acute respiratory syndrome coronavirus 2 OX=2697049 GN=S PE=1 SV=1	7.67808	0	0.967642	3.43883
-1.12	sp|Q9UBU9|NXF1_HUMAN Nuclear RNA export factor 1 OS=Homo sapiens (Human) OX=9606 GN=NXF1 PE=1 SV=1	sp|P0DTC8|NS8_SARS2 ORF8 protein OS=Severe acute respiratory syndrome coronavirus 2 OX=2697049 GN=8 PE=1 SV=1	7.61829	0	0.987246	3.08194
-1.12	sp|Q6P3X3|TTC27_HUMAN Tetratricopeptide repeat protein 27 OS=Homo sapiens (Human) OX=9606 GN=TTC27 PE=1 SV=1	sp|P0DTG0|ORF3D_SARS2 ORF3d protein OS=Severe acute respiratory syndrome coronavirus 2 OX=2697049 PE=4 SV=1	7.11125	0.0182533	0.998333	3.97841
-1.12	sp|Q7Z7M9|GALT5_HUMAN Polypeptide N-acetylgalactosaminyltransferase 5 OS=Homo sapiens (Human) OX=9606 GN=GALNT5 PE=1 SV=1	sp|P0DTD8|NS7B_SARS2 ORF7b protein OS=Severe acute respiratory syndrome coronavirus 2 OX=2697049 GN=7b PE=1 SV=1	7.5314	0	0.997491	3.94392
-1.12	sp|P26012|ITB8_HUMAN Integrin beta-8 OS=Homo sapiens (Human) OX=9606 GN=ITGB8 PE=1 SV=1	sp|P0DTC2|SPIKE_SARS2 Spike glycoprotein OS=Severe acute respiratory syndrome coronavirus 2 OX=2697049 GN=S PE=1 SV=1	7.69871	0	0.998441	4.34219
-1.12	sp|A6NLW8|DUXA_HUMAN Double homeobox protein A OS=Homo sapiens (Human) OX=9606 GN=DUXA PE=3 SV=1	sp|P0DTC7|NS7A_SARS2 ORF7a protein OS=Severe acute respiratory syndrome coronavirus 2 OX=2697049 GN=7a PE=1 SV=1	3.82747	0.0673235	0.984542	1.93559
-1.12	sp|Q8NEW7|TMIE_HUMAN Transmembrane inner ear expressed protein OS=Homo sapiens (Human) OX=9606 GN=TMIE PE=1 SV=2	sp|P0DTC5|VME1_SARS2 Membrane protein OS=Severe acute respiratory syndrome coronavirus 2 OX=2697049 GN=M PE=1 SV=1	7.49847	0	0.999969	3.87634
-1.12	sp|P52943|CRIP2_HUMAN Cysteine-rich protein 2 OS=Homo sapiens (Human) OX=9606 GN=CRIP2 PE=1 SV=1	sp|P0DTC7|NS7A_SARS2 ORF7a protein OS=Severe acute respiratory syndrome coronavirus 2 OX=2697049 GN=7a PE=1 SV=1	4.93069	0.0566229	0.998655	2.44608
-1.12	sp|P20340|RAB6A_HUMAN Ras-related protein Rab-6A OS=Homo sapiens (Human) OX=9606 GN=RAB6A PE=1 SV=3	nsp8_SARS_CoV_2	5.18588	0.054952	0.838139	3.73594
-1.12	sp|Q8N9N7|LRC57_HUMAN Leucine-rich repeat-containing protein 57 OS=Homo sapiens (Human) OX=9606 GN=LRRC57 PE=1 SV=1	sp|P0DTC7|NS7A_SARS2 ORF7a protein OS=Severe acute respiratory syndrome coronavirus 2 OX=2697049 GN=7a PE=1 SV=1	3.41818	0.0520341	0.999167	2.69923
-1.12	sp|Q8N9W7|YO010_HUMAN Putative transmembrane protein FLJ36131 (Fragment) OS=Homo sapiens (Human) OX=9606 GN=- PE=5 SV=1	Methyltransferase_SARS_CoV_2	5.42544	0.0563137	0.93961	2.87185
-1.12	sp|Q86SG5|S1A7A_HUMAN Protein S100-A7A OS=Homo sapiens (Human) OX=9606 GN=S100A7A PE=1 SV=3	sp|P0DTC4|VEMP_SARS2 Envelope small membrane protein OS=Severe acute respiratory syndrome coronavirus 2 OX=2697049 GN=E PE=1 SV=1	7.64337	0	0.971449	3.5607
-1.12	sp|P52756|RBM5_HUMAN RNA-binding protein 5 OS=Homo sapiens (Human) OX=9606 GN=RBM5 PE=1 SV=2	Helicase_SARS_CoV_2	14.266	0	0.0969093	14.6111
-1.12	sp|Q5EBN2|TRI61_HUMAN Putative tripartite motif-containing protein 61 OS=Homo sapiens (Human) OX=9606 GN=TRIM61 PE=2 SV=1	sp|P0DTD3|ORF9C_SARS2 ORF9c protein OS=Severe acute respiratory syndrome coronavirus 2 OX=2697049 GN=9c PE=3 SV=1	7.49749	0.0398281	0.997996	5.44486
-1.12	sp|Q96FN4|CPNE2_HUMAN Copine-2 OS=Homo sapiens (Human) OX=9606 GN=CPNE2 PE=1 SV=3	sp|P0DTC4|VEMP_SARS2 Envelope small membrane protein OS=Severe acute respiratory syndrome coronavirus 2 OX=2697049 GN=E PE=1 SV=1	7.47507	0	0.884553	3.97488
-1.12	sp|Q3ZCQ3|F174B_HUMAN Membrane protein FAM174B OS=Homo sapiens (Human) OX=9606 GN=FAM174B PE=2 SV=2	sp|P0DTC7|NS7A_SARS2 ORF7a protein OS=Severe acute respiratory syndrome coronavirus 2 OX=2697049 GN=7a PE=1 SV=1	6.83996	0.0250731	0.999885	3.90427
-1.12	sp|Q8NCS4|TM35B_HUMAN Transmembrane protein 35B OS=Homo sapiens (Human) OX=9606 GN=TMEM35B PE=1 SV=1	sp|P0DTC5|VME1_SARS2 Membrane protein OS=Severe acute respiratory syndrome coronavirus 2 OX=2697049 GN=M PE=1 SV=1	7.48458	0	0.999051	3.29774
-1.12	sp|Q9UKT5|FBX4_HUMAN F-box only protein 4 OS=Homo sapiens (Human) OX=9606 GN=FBXO4 PE=1 SV=2	Methyltransferase_SARS_CoV_2	3.9276	0.0841872	0.970255	6.28718
-1.12	sp|Q00056|HXA4_HUMAN Homeobox protein Hox-A4 OS=Homo sapiens (Human) OX=9606 GN=HOXA4 PE=2 SV=3	sp|P0DTC6|NS6_SARS2 ORF6 protein OS=Severe acute respiratory syndrome coronavirus 2 OX=2697049 GN=6 PE=1 SV=1	7.82408	0	0.901412	3.85554
-1.12	sp|Q8WYB5|KAT6B_HUMAN Histone acetyltransferase KAT6B OS=Homo sapiens (Human) OX=9606 GN=KAT6B PE=1 SV=3	Methyltransferase_SARS_CoV_2	3.09661	0.115768	0.91471	0.611717
-1.12	sp|Q16627|CCL14_HUMAN C-C motif chemokine 14 OS=Homo sapiens (Human) OX=9606 GN=CCL14 PE=1 SV=1	Methyltransferase_SARS_CoV_2	4.73829	0.154736	0.122021	3.44041
-1.12	sp|P61081|UBC12_HUMAN NEDD8-conjugating enzyme Ubc12 OS=Homo sapiens (Human) OX=9606 GN=UBE2M PE=1 SV=1	Methyltransferase_SARS_CoV_2	4.46761	0.175258	0.148156	3.03512
-1.12	sp|Q14151|SAFB2_HUMAN Scaffold attachment factor B2 OS=Homo sapiens (Human) OX=9606 GN=SAFB2 PE=1 SV=1	Helicase_SARS_CoV_2	14.4384	0.0246948	0.0207281	15.7863
-1.12	sp|P05305|EDN1_HUMAN Endothelin-1 OS=Homo sapiens (Human) OX=9606 GN=EDN1 PE=1 SV=1	sp|P0DTC6|NS6_SARS2 ORF6 protein OS=Severe acute respiratory syndrome coronavirus 2 OX=2697049 GN=6 PE=1 SV=1	5.58663	0.0498295	0.955296	3.47158
-1.12	sp|P49619|DGKG_HUMAN Diacylglycerol kinase gamma OS=Homo sapiens (Human) OX=9606 GN=DGKG PE=1 SV=3	sp|P0DTC6|NS6_SARS2 ORF6 protein OS=Severe acute respiratory syndrome coronavirus 2 OX=2697049 GN=6 PE=1 SV=1	5.35701	0.0504545	0.999869	2.73757
-1.12	sp|Q6SJ93|F111B_HUMAN Protein FAM111B OS=Homo sapiens (Human) OX=9606 GN=FAM111B PE=1 SV=1	sp|P0DTC8|NS8_SARS2 ORF8 protein OS=Severe acute respiratory syndrome coronavirus 2 OX=2697049 GN=8 PE=1 SV=1	7.47072	0.024721	0.923306	3.9795
-1.12	sp|Q7KYR7|BT2A1_HUMAN Butyrophilin subfamily 2 member A1 OS=Homo sapiens (Human) OX=9606 GN=BTN2A1 PE=1 SV=3	sp|P0DTC8|NS8_SARS2 ORF8 protein OS=Severe acute respiratory syndrome coronavirus 2 OX=2697049 GN=8 PE=1 SV=1	4.75149	0.0538188	0.842779	3.16983
-1.12	sp|Q7Z6J0|SH3R1_HUMAN E3 ubiquitin-protein ligase SH3RF1 OS=Homo sapiens (Human) OX=9606 GN=SH3RF1 PE=1 SV=2	sp|P0DTG0|ORF3D_SARS2 ORF3d protein OS=Severe acute respiratory syndrome coronavirus 2 OX=2697049 PE=4 SV=1	4.9216	0.0504767	0.998977	2.95997
-1.12	sp|Q96QS1|TSN32_HUMAN Tetraspanin-32 OS=Homo sapiens (Human) OX=9606 GN=TSPAN32 PE=2 SV=1	nsp4_SARS_CoV_2	5.54566	0.0525053	0.999988	2.49364
-1.12	sp|P11047|LAMC1_HUMAN Laminin subunit gamma-1 OS=Homo sapiens (Human) OX=9606 GN=LAMC1 PE=1 SV=3	Methyltransferase_SARS_CoV_2	7.65657	0	0.998415	4.26563
-1.12	sp|P68871|HBB_HUMAN Hemoglobin subunit beta OS=Homo sapiens (Human) OX=9606 GN=HBB PE=1 SV=2	nsp10_SARS_CoV_2	4.3967	0.179301	0.28629	2.99923
-1.12	sp|Q9H295|DCSTP_HUMAN Dendritic cell-specific transmembrane protein OS=Homo sapiens (Human) OX=9606 GN=DCSTAMP PE=1 SV=1	sp|P0DTC5|VME1_SARS2 Membrane protein OS=Severe acute respiratory syndrome coronavirus 2 OX=2697049 GN=M PE=1 SV=1	7.4576	0	0.999272	3.53845
-1.12	sp|Q01118|SCN7A_HUMAN Sodium channel protein type 7 subunit alpha OS=Homo sapiens (Human) OX=9606 GN=SCN7A PE=1 SV=2	sp|P0DTG1|ORF3C_SARS2 ORF3c protein OS=Severe acute respiratory syndrome coronavirus 2 OX=2697049 PE=4 SV=1	7.69775	0	0.999628	4.35477
-1.121	sp|Q5TAA0|TTC22_HUMAN Tetratricopeptide repeat protein 22 OS=Homo sapiens (Human) OX=9606 GN=TTC22 PE=2 SV=1	nsp2_SARS_CoV_2	6.85897	0.0192897	0.853112	3.45315
-1.121	sp|Q7RTU5|ASCL5_HUMAN Achaete-scute homolog 5 OS=Homo sapiens (Human) OX=9606 GN=ASCL5 PE=3 SV=2	sp|P0DTC7|NS7A_SARS2 ORF7a protein OS=Severe acute respiratory syndrome coronavirus 2 OX=2697049 GN=7a PE=1 SV=1	4.84114	0.0537378	0.999838	2.66792
-1.121	sp|P35613|BASI_HUMAN Basigin OS=Homo sapiens (Human) OX=9606 GN=BSG PE=1 SV=2	sp|P0DTG0|ORF3D_SARS2 ORF3d protein OS=Severe acute respiratory syndrome coronavirus 2 OX=2697049 PE=4 SV=1	7.4826	0	0.999695	3.80891
-1.121	sp|Q92600|CNOT9_HUMAN CCR4-NOT transcription complex subunit 9 OS=Homo sapiens (Human) OX=9606 GN=CNOT9 PE=1 SV=1	sp|P0DTG1|ORF3C_SARS2 ORF3c protein OS=Severe acute respiratory syndrome coronavirus 2 OX=2697049 PE=4 SV=1	7.02694	0.0515443	0.99917	5.596
-1.121	sp|P56559|ARL4C_HUMAN ADP-ribosylation factor-like protein 4C OS=Homo sapiens (Human) OX=9606 GN=ARL4C PE=1 SV=1	sp|P0DTG1|ORF3C_SARS2 ORF3c protein OS=Severe acute respiratory syndrome coronavirus 2 OX=2697049 PE=4 SV=1	8.4017	0.0404435	0.999995	6.26769
-1.121	sp|Q71RC2|LARP4_HUMAN La-related protein 4 OS=Homo sapiens (Human) OX=9606 GN=LARP4 PE=1 SV=3	RdRp_SARS_CoV_2	6.23774	0.0386473	0.993098	4.01131
-1.121	sp|Q9UM63|PLAL1_HUMAN Zinc finger protein PLAGL1 OS=Homo sapiens (Human) OX=9606 GN=PLAGL1 PE=1 SV=2	sp|P0DTF1|ORF3B_SARS2 ORF3b protein OS=Severe acute respiratory syndrome coronavirus 2 OX=2697049 PE=4 SV=1	6.33339	0.0532682	0.997341	5.19247
-1.121	sp|Q9H3S5|PIGM_HUMAN GPI mannosyltransferase 1 OS=Homo sapiens (Human) OX=9606 GN=PIGM PE=1 SV=1	nsp6_SARS_CoV_2	5.74122	0.0429655	0.999457	3.8568
-1.121	sp|Q9BW60|ELOV1_HUMAN Elongation of very long chain fatty acids protein 1 OS=Homo sapiens (Human) OX=9606 GN=ELOVL1 PE=1 SV=1	Helicase_SARS_CoV_2	5.15107	0.0483481	0.987658	3.35949
-1.121	sp|Q6UX73|CP089_HUMAN UPF0764 protein C16orf89 OS=Homo sapiens (Human) OX=9606 GN=C16orf89 PE=1 SV=2	sp|P0DTC4|VEMP_SARS2 Envelope small membrane protein OS=Severe acute respiratory syndrome coronavirus 2 OX=2697049 GN=E PE=1 SV=1	5.46429	0.0476292	0.999478	2.93146
-1.121	sp|Q6UXY1|BI2L2_HUMAN Brain-specific angiogenesis inhibitor 1-associated protein 2-like protein 2 OS=Homo sapiens (Human) OX=9606 GN=BAIAP2L2 PE=1 SV=1	Methyltransferase_SARS_CoV_2	5.46295	0.14809	0.44782	4.61671
-1.121	sp|Q68CK6|ACS2B_HUMAN Acyl-coenzyme A synthetase ACSM2B, mitochondrial OS=Homo sapiens (Human) OX=9606 GN=ACSM2B PE=1 SV=2	Helicase_SARS_CoV_2	3.83583	0.0561507	0.994638	2.53731
-1.121	tr|A0A2R8YEV3|A0A2R8YEV3_HUMAN Olfactory receptor OS=Homo sapiens (Human) OX=9606 GN=OR2A42 PE=3 SV=1	sp|P0DTD3|ORF9C_SARS2 ORF9c protein OS=Severe acute respiratory syndrome coronavirus 2 OX=2697049 GN=9c PE=3 SV=1	8.31748	0	0.999988	2.07732
-1.121	sp|A4D1T9|PRS37_HUMAN Probable inactive serine protease 37 OS=Homo sapiens (Human) OX=9606 GN=PRSS37 PE=1 SV=1	nsp6_SARS_CoV_2	3.18641	0.079356	0.999857	1.27808
-1.121	sp|A8MTI9|PRS47_HUMAN Putative serine protease 47 OS=Homo sapiens (Human) OX=9606 GN=PRSS47 PE=5 SV=2	sp|P0DTC8|NS8_SARS2 ORF8 protein OS=Severe acute respiratory syndrome coronavirus 2 OX=2697049 GN=8 PE=1 SV=1	7.47072	0	0.99996	3.33198
-1.121	sp|P30411|BKRB2_HUMAN B2 bradykinin receptor OS=Homo sapiens (Human) OX=9606 GN=BDKRB2 PE=1 SV=2	sp|P0DTD8|NS7B_SARS2 ORF7b protein OS=Severe acute respiratory syndrome coronavirus 2 OX=2697049 GN=7b PE=1 SV=1	7.92104	0	0.906164	3.15481
-1.121	sp|O94921|CDK14_HUMAN Cyclin-dependent kinase 14 OS=Homo sapiens (Human) OX=9606 GN=CDK14 PE=1 SV=3	sp|P0DTC8|NS8_SARS2 ORF8 protein OS=Severe acute respiratory syndrome coronavirus 2 OX=2697049 GN=8 PE=1 SV=1	4.17138	0.0532881	0.999702	4.35494
-1.121	sp|Q92796|DLG3_HUMAN Disks large homolog 3 OS=Homo sapiens (Human) OX=9606 GN=DLG3 PE=1 SV=2	sp|P0DTF1|ORF3B_SARS2 ORF3b protein OS=Severe acute respiratory syndrome coronavirus 2 OX=2697049 PE=4 SV=1	7.66554	0	0.999726	4.29913
-1.121	sp|Q96MV1|TLCD4_HUMAN TLC domain-containing protein 4 OS=Homo sapiens (Human) OX=9606 GN=TLCD4 PE=1 SV=1	tr|A0A663DJA2|A0A663DJA2_SARS2 ORF10 protein OS=Severe acute respiratory syndrome coronavirus 2 OX=2697049 GN=ORF10 PE=4 SV=1	7.8123	0.00838491	0.927181	3.56689
-1.121	sp|P55061|BI1_HUMAN Bax inhibitor 1 OS=Homo sapiens (Human) OX=9606 GN=TMBIM6 PE=1 SV=2	tr|A0A663DJA2|A0A663DJA2_SARS2 ORF10 protein OS=Severe acute respiratory syndrome coronavirus 2 OX=2697049 GN=ORF10 PE=4 SV=1	7.47312	0.0156191	0.999768	4.52876
-1.121	sp|Q9Y661|HS3S4_HUMAN Heparan sulfate glucosamine 3-O-sulfotransferase 4 OS=Homo sapiens (Human) OX=9606 GN=HS3ST4 PE=2 SV=3	sp|P0DTF1|ORF3B_SARS2 ORF3b protein OS=Severe acute respiratory syndrome coronavirus 2 OX=2697049 PE=4 SV=1	7.5633	0	0.999379	4.07554
-1.121	sp|O95670|VATG2_HUMAN V-type proton ATPase subunit G 2 OS=Homo sapiens (Human) OX=9606 GN=ATP6V1G2 PE=1 SV=1	tr|A0A663DJA2|A0A663DJA2_SARS2 ORF10 protein OS=Severe acute respiratory syndrome coronavirus 2 OX=2697049 GN=ORF10 PE=4 SV=1	7.51847	0	0.999804	3.95608
-1.121	sp|Q7Z628|ARHG8_HUMAN Neuroepithelial cell-transforming gene 1 protein OS=Homo sapiens (Human) OX=9606 GN=NET1 PE=1 SV=1	nsp6_SARS_CoV_2	5.34755	0.0517374	0.962248	3.10331
-1.121	sp|O15127|SCAM2_HUMAN Secretory carrier-associated membrane protein 2 OS=Homo sapiens (Human) OX=9606 GN=SCAMP2 PE=1 SV=2	sp|P0DTC5|VME1_SARS2 Membrane protein OS=Severe acute respiratory syndrome coronavirus 2 OX=2697049 GN=M PE=1 SV=1	7.44078	0.0182391	0.840244	3.27779
-1.121	sp|Q6PJG9|LRFN4_HUMAN Leucine-rich repeat and fibronectin type-III domain-containing protein 4 OS=Homo sapiens (Human) OX=9606 GN=LRFN4 PE=1 SV=1	nsp6_SARS_CoV_2	4.85775	0.291249	0.00774505	2.53067
-1.121	sp|Q8WYQ4|CV015_HUMAN Uncharacterized protein C22orf15 OS=Homo sapiens (Human) OX=9606 GN=C22orf15 PE=1 SV=1	nsp3_SARS_CoV_2	7.50211	0.123778	0.00424243	4.00336
-1.121	sp|P84077|ARF1_HUMAN ADP-ribosylation factor 1 OS=Homo sapiens (Human) OX=9606 GN=ARF1 PE=1 SV=2	sp|P0DTG1|ORF3C_SARS2 ORF3c protein OS=Severe acute respiratory syndrome coronavirus 2 OX=2697049 PE=4 SV=1	8.40467	0.0404754	0.998718	6.26769
-1.121	sp|Q6ICC9|RTL6_HUMAN Retrotransposon Gag-like protein 6 OS=Homo sapiens (Human) OX=9606 GN=RTL6 PE=2 SV=1	Methyltransferase_SARS_CoV_2	5.63063	0.0510844	0.84373	4.29238
-1.121	sp|P78426|NKX61_HUMAN Homeobox protein Nkx-6.1 OS=Homo sapiens (Human) OX=9606 GN=NKX6-1 PE=1 SV=2	sp|P0DTC6|NS6_SARS2 ORF6 protein OS=Severe acute respiratory syndrome coronavirus 2 OX=2697049 GN=6 PE=1 SV=1	7.82408	0	0.90335	3.66197
-1.121	sp|P15336|ATF2_HUMAN Cyclic AMP-dependent transcription factor ATF-2 OS=Homo sapiens (Human) OX=9606 GN=ATF2 PE=1 SV=4	sp|P0DTC3|AP3A_SARS2 ORF3a protein OS=Severe acute respiratory syndrome coronavirus 2 OX=2697049 GN=3a PE=1 SV=1	6.78035	0.0453534	0.909324	4.55972
-1.121	sp|P62333|PRS10_HUMAN 26S proteasome regulatory subunit 10B OS=Homo sapiens (Human) OX=9606 GN=PSMC6 PE=1 SV=1	nsp2_SARS_CoV_2	5.43775	0.135309	0.466597	3.64806
-1.121	sp|P18085|ARF4_HUMAN ADP-ribosylation factor 4 OS=Homo sapiens (Human) OX=9606 GN=ARF4 PE=1 SV=3	sp|P0DTG1|ORF3C_SARS2 ORF3c protein OS=Severe acute respiratory syndrome coronavirus 2 OX=2697049 PE=4 SV=1	8.39929	0.040446	0.99999	6.26769
-1.121	sp|Q9H5J8|TAF1D_HUMAN TATA box-binding protein-associated factor RNA polymerase I subunit D OS=Homo sapiens (Human) OX=9606 GN=TAF1D PE=1 SV=1	Methyltransferase_SARS_CoV_2	7.67568	0.0664625	0.799487	4.86051
-1.121	sp|Q8WWQ0|PHIP_HUMAN PH-interacting protein OS=Homo sapiens (Human) OX=9606 GN=PHIP PE=1 SV=2	sp|P0DTC6|NS6_SARS2 ORF6 protein OS=Severe acute respiratory syndrome coronavirus 2 OX=2697049 GN=6 PE=1 SV=1	7.10651	0.0488006	0.999545	5.52772
-1.121	sp|F8WBI6|GOG8N_HUMAN Golgin subfamily A member 8N OS=Homo sapiens (Human) OX=9606 GN=GOLGA8N PE=3 SV=1	Endoribonuclease_SARS_CoV_2	3.70529	0.121872	0.630793	2.0135
-1.121	sp|Q9NUL7|DDX28_HUMAN Probable ATP-dependent RNA helicase DDX28 OS=Homo sapiens (Human) OX=9606 GN=DDX28 PE=1 SV=2	sp|P0DTC5|VME1_SARS2 Membrane protein OS=Severe acute respiratory syndrome coronavirus 2 OX=2697049 GN=M PE=1 SV=1	6.22515	0.216178	0.067876	4.50298
-1.121	sp|P16473|TSHR_HUMAN Thyrotropin receptor OS=Homo sapiens (Human) OX=9606 GN=TSHR PE=1 SV=2	sp|P0DTC8|NS8_SARS2 ORF8 protein OS=Severe acute respiratory syndrome coronavirus 2 OX=2697049 GN=8 PE=1 SV=1	7.61573	0	0.994075	2.9765
-1.121	sp|Q9H0R1|AP5M1_HUMAN AP-5 complex subunit mu-1 OS=Homo sapiens (Human) OX=9606 GN=AP5M1 PE=1 SV=2	sp|P0DTF1|ORF3B_SARS2 ORF3b protein OS=Severe acute respiratory syndrome coronavirus 2 OX=2697049 PE=4 SV=1	6.15809	0.0375204	0.998447	3.75532
-1.121	sp|Q9Y4R7|TTLL3_HUMAN Tubulin monoglycylase TTLL3 OS=Homo sapiens (Human) OX=9606 GN=TTLL3 PE=1 SV=2	sp|P0DTC6|NS6_SARS2 ORF6 protein OS=Severe acute respiratory syndrome coronavirus 2 OX=2697049 GN=6 PE=1 SV=1	6.36317	0.0354231	0.996722	3.9177
-1.121	sp|Q8IZF3|AGRF4_HUMAN Adhesion G protein-coupled receptor F4 OS=Homo sapiens (Human) OX=9606 GN=ADGRF4 PE=1 SV=3	Exoribonuclease_SARS_CoV_2	5.78658	0.0433987	0.997961	3.11035
-1.121	sp|Q04206|TF65_HUMAN Transcription factor p65 OS=Homo sapiens (Human) OX=9606 GN=RELA PE=1 SV=2	Methyltransferase_SARS_CoV_2	5.86347	0.146132	0.092739	3.99362
-1.121	sp|Q6ZUF6|NC336_HUMAN Putative uncharacterized protein encoded by LINC00336 OS=Homo sapiens (Human) OX=9606 GN=LINC00336 PE=5 SV=1	Helicase_SARS_CoV_2	6.26401	0.059415	0.689219	3.61142
-1.121	sp|Q15366|PCBP2_HUMAN Poly(rC)-binding protein 2 OS=Homo sapiens (Human) OX=9606 GN=PCBP2 PE=1 SV=1	sp|P0DTF1|ORF3B_SARS2 ORF3b protein OS=Severe acute respiratory syndrome coronavirus 2 OX=2697049 PE=4 SV=1	6.30309	0.0696752	0.998055	6.11582
-1.121	sp|Q8NA97|FEAS1_HUMAN Putative uncharacterized protein FER1L6-AS1 OS=Homo sapiens (Human) OX=9606 GN=FER1L6-AS1 PE=2 SV=1	sp|P0DTF1|ORF3B_SARS2 ORF3b protein OS=Severe acute respiratory syndrome coronavirus 2 OX=2697049 PE=4 SV=1	7.48042	0	0.99854	3.78551
-1.121	sp|O94921|CDK14_HUMAN Cyclin-dependent kinase 14 OS=Homo sapiens (Human) OX=9606 GN=CDK14 PE=1 SV=3	sp|P0DTC4|VEMP_SARS2 Envelope small membrane protein OS=Severe acute respiratory syndrome coronavirus 2 OX=2697049 GN=E PE=1 SV=1	6.30289	0.0394072	0.978963	3.97488
-1.121	sp|O95473|SNG4_HUMAN Synaptogyrin-4 OS=Homo sapiens (Human) OX=9606 GN=SYNGR4 PE=2 SV=2	sp|P0DTC7|NS7A_SARS2 ORF7a protein OS=Severe acute respiratory syndrome coronavirus 2 OX=2697049 GN=7a PE=1 SV=1	7.49991	0	1	3.90427
-1.121	sp|P60852|ZP1_HUMAN Zona pellucida sperm-binding protein 1 OS=Homo sapiens (Human) OX=9606 GN=ZP1 PE=1 SV=1	sp|P0DTG0|ORF3D_SARS2 ORF3d protein OS=Severe acute respiratory syndrome coronavirus 2 OX=2697049 PE=4 SV=1	7.13832	0.0140453	0.999995	3.63043
-1.121	sp|Q9BQI9|NRIP2_HUMAN Nuclear receptor-interacting protein 2 OS=Homo sapiens (Human) OX=9606 GN=NRIP2 PE=1 SV=3	tr|A0A663DJA2|A0A663DJA2_SARS2 ORF10 protein OS=Severe acute respiratory syndrome coronavirus 2 OX=2697049 GN=ORF10 PE=4 SV=1	7.52052	0	0.994278	3.85838
-1.121	sp|Q9BTY2|FUCO2_HUMAN Plasma alpha-L-fucosidase OS=Homo sapiens (Human) OX=9606 GN=FUCA2 PE=1 SV=2	sp|P0DTC6|NS6_SARS2 ORF6 protein OS=Severe acute respiratory syndrome coronavirus 2 OX=2697049 GN=6 PE=1 SV=1	4.8457	0.0672996	0.933099	2.2394
-1.121	sp|Q9H2M3|BHMT2_HUMAN S-methylmethionine--homocysteine S-methyltransferase BHMT2 OS=Homo sapiens (Human) OX=9606 GN=BHMT2 PE=1 SV=1	sp|P0DTF1|ORF3B_SARS2 ORF3b protein OS=Severe acute respiratory syndrome coronavirus 2 OX=2697049 PE=4 SV=1	6.2555	0.0478496	0.908528	2.96936
-1.121	sp|Q6ZR54|YN009_HUMAN Putative uncharacterized protein FLJ46641 (Fragment) OS=Homo sapiens (Human) OX=9606 GN=- PE=5 SV=1	sp|P0DTC7|NS7A_SARS2 ORF7a protein OS=Severe acute respiratory syndrome coronavirus 2 OX=2697049 GN=7a PE=1 SV=1	5.39086	0.0523332	0.987218	2.66625
-1.121	sp|A0A087WTH1|TM265_HUMAN Transmembrane protein 265 OS=Homo sapiens (Human) OX=9606 GN=TMEM265 PE=3 SV=1	nsp4_SARS_CoV_2	4.92097	0.0482178	0.999737	3.78974
-1.121	sp|Q96B77|TM186_HUMAN Transmembrane protein 186 OS=Homo sapiens (Human) OX=9606 GN=TMEM186 PE=2 SV=1	nsp3_SARS_CoV_2	7.06372	0.0238966	0.977031	3.95342
-1.121	sp|A0A096LPI5|GVQW2_HUMAN Putative uncharacterized protein CCDC28A-AS1 OS=Homo sapiens (Human) OX=9606 GN=CCDC28A-AS1 PE=4 SV=1	nsp8_SARS_CoV_2	3.67428	0.0768842	0.976941	1.51784
-1.121	sp|Q96N35|TMM83_HUMAN Putative uncharacterized protein encoded by LINC00052 OS=Homo sapiens (Human) OX=9606 GN=LINC00052 PE=5 SV=1	sp|P0DTD8|NS7B_SARS2 ORF7b protein OS=Severe acute respiratory syndrome coronavirus 2 OX=2697049 GN=7b PE=1 SV=1	6.98093	0.0199778	0.999446	3.76402
-1.121	sp|Q9ULC0|MUCEN_HUMAN Endomucin OS=Homo sapiens (Human) OX=9606 GN=EMCN PE=1 SV=2	sp|P0DTC6|NS6_SARS2 ORF6 protein OS=Severe acute respiratory syndrome coronavirus 2 OX=2697049 GN=6 PE=1 SV=1	5.35914	0.0501029	0.990599	2.8432
-1.121	sp|Q9BX46|RBM24_HUMAN RNA-binding protein 24 OS=Homo sapiens (Human) OX=9606 GN=RBM24 PE=1 SV=1	Helicase_SARS_CoV_2	14.4415	0.0468258	0.579677	15.7253
-1.121	sp|Q6NUJ2|CK087_HUMAN Uncharacterized protein C11orf87 OS=Homo sapiens (Human) OX=9606 GN=C11orf87 PE=1 SV=2	sp|P0DTC2|SPIKE_SARS2 Spike glycoprotein OS=Severe acute respiratory syndrome coronavirus 2 OX=2697049 GN=S PE=1 SV=1	7.04904	0.0181777	0.996185	3.70544
-1.121	sp|Q63HR2|TNS2_HUMAN Tensin-2 OS=Homo sapiens (Human) OX=9606 GN=TNS2 PE=1 SV=2	sp|P0DTC7|NS7A_SARS2 ORF7a protein OS=Severe acute respiratory syndrome coronavirus 2 OX=2697049 GN=7a PE=1 SV=1	7.14988	0.0171053	0.998644	3.08501
-1.121	sp|Q6RI45|BRWD3_HUMAN Bromodomain and WD repeat-containing protein 3 OS=Homo sapiens (Human) OX=9606 GN=BRWD3 PE=1 SV=2	sp|P0DTC6|NS6_SARS2 ORF6 protein OS=Severe acute respiratory syndrome coronavirus 2 OX=2697049 GN=6 PE=1 SV=1	7.13176	0.0495029	0.999526	5.58282
-1.121	sp|Q9BSK0|MALD1_HUMAN MARVEL domain-containing protein 1 OS=Homo sapiens (Human) OX=9606 GN=MARVELD1 PE=1 SV=1	sp|P0DTC5|VME1_SARS2 Membrane protein OS=Severe acute respiratory syndrome coronavirus 2 OX=2697049 GN=M PE=1 SV=1	7.04868	0.0182149	0.999898	3.83264
-1.121	sp|Q9Y5U5|TNR18_HUMAN Tumor necrosis factor receptor superfamily member 18 OS=Homo sapiens (Human) OX=9606 GN=TNFRSF18 PE=1 SV=1	sp|P0DTC2|SPIKE_SARS2 Spike glycoprotein OS=Severe acute respiratory syndrome coronavirus 2 OX=2697049 GN=S PE=1 SV=1	7.50682	0	0.999528	3.92625
-1.121	sp|P20700|LMNB1_HUMAN Lamin-B1 OS=Homo sapiens (Human) OX=9606 GN=LMNB1 PE=1 SV=2	RdRp_SARS_CoV_2	7.5489	0	0.996851	4.01131
-1.121	sp|Q9UKT5|FBX4_HUMAN F-box only protein 4 OS=Homo sapiens (Human) OX=9606 GN=FBXO4 PE=1 SV=2	nsp6_SARS_CoV_2	7.7149	0	0.985799	2.87386
-1.121	sp|Q9NRX3|NUA4L_HUMAN NADH dehydrogenase [ubiquinone] 1 alpha subcomplex subunit 4-like 2 OS=Homo sapiens (Human) OX=9606 GN=NDUFA4L2 PE=3 SV=1	sp|P0DTD3|ORF9C_SARS2 ORF9c protein OS=Severe acute respiratory syndrome coronavirus 2 OX=2697049 GN=9c PE=3 SV=1	6.71122	0.21752	0.0353324	4.5421
-1.121	sp|Q5TCX8|M3K21_HUMAN Mitogen-activated protein kinase kinase kinase 21 OS=Homo sapiens (Human) OX=9606 GN=MAP3K21 PE=1 SV=3	Methyltransferase_SARS_CoV_2	7.22089	0.0944569	0.652699	1.17906
-1.122	sp|P09017|HXC4_HUMAN Homeobox protein Hox-C4 OS=Homo sapiens (Human) OX=9606 GN=HOXC4 PE=1 SV=2	tr|A0A663DJA2|A0A663DJA2_SARS2 ORF10 protein OS=Severe acute respiratory syndrome coronavirus 2 OX=2697049 GN=ORF10 PE=4 SV=1	5.80241	0.043985	0.999647	4.12113
-1.122	sp|O43316|PAX4_HUMAN Paired box protein Pax-4 OS=Homo sapiens (Human) OX=9606 GN=PAX4 PE=1 SV=1	sp|P0DTC6|NS6_SARS2 ORF6 protein OS=Severe acute respiratory syndrome coronavirus 2 OX=2697049 GN=6 PE=1 SV=1	7.82408	0	0.99302	4.51551
-1.122	sp|P56180|TPTE_HUMAN Putative tyrosine-protein phosphatase TPTE OS=Homo sapiens (Human) OX=9606 GN=TPTE PE=1 SV=3	sp|P0DTC6|NS6_SARS2 ORF6 protein OS=Severe acute respiratory syndrome coronavirus 2 OX=2697049 GN=6 PE=1 SV=1	5.79892	0.0449503	0.97507	3.73607
-1.122	sp|Q9H4Z3|CAPAM_HUMAN mRNA (2'-O-methyladenosine-N(6)-)-methyltransferase OS=Homo sapiens (Human) OX=9606 GN=PCIF1 PE=1 SV=1	sp|P0DTC6|NS6_SARS2 ORF6 protein OS=Severe acute respiratory syndrome coronavirus 2 OX=2697049 GN=6 PE=1 SV=1	6.37649	0.0276923	0.861005	3.91381
-1.122	sp|Q3LHN1|KR213_HUMAN Keratin-associated protein 21-3 OS=Homo sapiens (Human) OX=9606 GN=KRTAP21-3 PE=3 SV=1	nsp3_SARS_CoV_2	7.93001	0	0.999226	4.71759
-1.122	sp|P16389|KCNA2_HUMAN Potassium voltage-gated channel subfamily A member 2 OS=Homo sapiens (Human) OX=9606 GN=KCNA2 PE=1 SV=2	nsp4_SARS_CoV_2	5.75179	0.0581114	0.982646	2.16916
-1.122	sp|B6SEH9|ERVV2_HUMAN Endogenous retrovirus group V member 2 Env polyprotein OS=Homo sapiens (Human) OX=9606 GN=ERVV-2 PE=2 SV=1	sp|P0DTC2|SPIKE_SARS2 Spike glycoprotein OS=Severe acute respiratory syndrome coronavirus 2 OX=2697049 GN=S PE=1 SV=1	7.53023	0	0.994335	3.18539
-1.122	sp|Q6ZSS7|MFSD6_HUMAN Major facilitator superfamily domain-containing protein 6 OS=Homo sapiens (Human) OX=9606 GN=MFSD6 PE=1 SV=2	sp|P0DTC5|VME1_SARS2 Membrane protein OS=Severe acute respiratory syndrome coronavirus 2 OX=2697049 GN=M PE=1 SV=1	7.62996	0	0.978786	3.90886
-1.122	sp|Q107X0|KRIP1_HUMAN Putative protein KRIP1 OS=Homo sapiens (Human) OX=9606 GN=KLKP1 PE=5 SV=1	sp|P0DTG0|ORF3D_SARS2 ORF3d protein OS=Severe acute respiratory syndrome coronavirus 2 OX=2697049 PE=4 SV=1	7.59996	0.00716525	0.999998	4.43568
-1.122	sp|Q9NSA0|S22AB_HUMAN Solute carrier family 22 member 11 OS=Homo sapiens (Human) OX=9606 GN=SLC22A11 PE=1 SV=1	sp|P0DTD3|ORF9C_SARS2 ORF9c protein OS=Severe acute respiratory syndrome coronavirus 2 OX=2697049 GN=9c PE=3 SV=1	6.00704	0.0440526	0.844215	3.9083
-1.122	sp|Q9UJU3|ZN112_HUMAN Zinc finger protein 112 OS=Homo sapiens (Human) OX=9606 GN=ZNF112 PE=1 SV=2	Methyltransferase_SARS_CoV_2	7.45209	0.147015	0.000104632	4.62166
-1.122	sp|Q7Z6J4|FGD2_HUMAN FYVE, RhoGEF and PH domain-containing protein 2 OS=Homo sapiens (Human) OX=9606 GN=FGD2 PE=1 SV=1	sp|P0DTG0|ORF3D_SARS2 ORF3d protein OS=Severe acute respiratory syndrome coronavirus 2 OX=2697049 PE=4 SV=1	6.64434	0.0281946	0.999907	3.68576
-1.122	sp|O15111|IKKA_HUMAN Inhibitor of nuclear factor kappa-B kinase subunit alpha OS=Homo sapiens (Human) OX=9606 GN=CHUK PE=1 SV=2	sp|P0DTC6|NS6_SARS2 ORF6 protein OS=Severe acute respiratory syndrome coronavirus 2 OX=2697049 GN=6 PE=1 SV=1	6.83793	0.0131406	0.867009	3.74704
-1.122	sp|P05106|ITB3_HUMAN Integrin beta-3 OS=Homo sapiens (Human) OX=9606 GN=ITGB3 PE=1 SV=2	sp|P0DTC2|SPIKE_SARS2 Spike glycoprotein OS=Severe acute respiratory syndrome coronavirus 2 OX=2697049 GN=S PE=1 SV=1	7.69391	0	0.977428	4.07657
-1.122	sp|Q9Y2Q0|AT8A1_HUMAN Phospholipid-transporting ATPase IA OS=Homo sapiens (Human) OX=9606 GN=ATP8A1 PE=1 SV=1	Helicase_SARS_CoV_2	7.56391	0	0.870145	4.59111
-1.122	sp|P32320|CDD_HUMAN Cytidine deaminase OS=Homo sapiens (Human) OX=9606 GN=CDA PE=1 SV=2	sp|P0DTC8|NS8_SARS2 ORF8 protein OS=Severe acute respiratory syndrome coronavirus 2 OX=2697049 GN=8 PE=1 SV=1	5.94857	0.0546822	0.999999	2.17344
-1.122	sp|P20936|RASA1_HUMAN Ras GTPase-activating protein 1 OS=Homo sapiens (Human) OX=9606 GN=RASA1 PE=1 SV=1	Methyltransferase_SARS_CoV_2	4.94343	0.0774036	0.734266	3.55763
-1.122	sp|Q8N4C7|STX19_HUMAN Syntaxin-19 OS=Homo sapiens (Human) OX=9606 GN=STX19 PE=1 SV=1	sp|P0DTC9|NCAP_SARS2 Nucleoprotein OS=Severe acute respiratory syndrome coronavirus 2 OX=2697049 GN=N PE=1 SV=1	5.27803	0.0415573	0.859878	3.25559
-1.122	sp|P61981|1433G_HUMAN 14-3-3 protein gamma OS=Homo sapiens (Human) OX=9606 GN=YWHAG PE=1 SV=2	nsp11_SARS_CoV_2	5.33943	0.047234	0.999811	4.04517
-1.122	tr|A0A3B3IT45|A0A3B3IT45_HUMAN Olfactory receptor OS=Homo sapiens (Human) OX=9606 GN=OR51C1P PE=3 SV=1	sp|P0DTD8|NS7B_SARS2 ORF7b protein OS=Severe acute respiratory syndrome coronavirus 2 OX=2697049 GN=7b PE=1 SV=1	7.68158	0	0.995532	2.82486
-1.122	sp|Q8N2M4|TM86A_HUMAN Lysoplasmalogenase-like protein TMEM86A OS=Homo sapiens (Human) OX=9606 GN=TMEM86A PE=1 SV=1	sp|P0DTG1|ORF3C_SARS2 ORF3c protein OS=Severe acute respiratory syndrome coronavirus 2 OX=2697049 PE=4 SV=1	6.99328	0.0194679	0.997949	3.71273
-1.122	sp|Q9NZ94|NLGN3_HUMAN Neuroligin-3 OS=Homo sapiens (Human) OX=9606 GN=NLGN3 PE=1 SV=2	sp|P0DTG0|ORF3D_SARS2 ORF3d protein OS=Severe acute respiratory syndrome coronavirus 2 OX=2697049 PE=4 SV=1	6.81946	0.0245399	0.99883	3.77587
-1.122	sp|Q9Y6D0|SELK_HUMAN Selenoprotein K OS=Homo sapiens (Human) OX=9606 GN=SELENOK PE=1 SV=3	nsp4_SARS_CoV_2	5.75179	0.0421836	0.996993	3.57539
-1.122	sp|O95965|ITGBL_HUMAN Integrin beta-like protein 1 OS=Homo sapiens (Human) OX=9606 GN=ITGBL1 PE=2 SV=1	Exoribonuclease_SARS_CoV_2	3.77291	0.055776	0.982935	2.63216
-1.122	sp|O60683|PEX10_HUMAN Peroxisome biogenesis factor 10 OS=Homo sapiens (Human) OX=9606 GN=PEX10 PE=1 SV=1	Helicase_SARS_CoV_2	9.36599	0	0.975242	15.0515
-1.122	sp|Q86WR6|CQ064_HUMAN Uncharacterized protein C17orf64 OS=Homo sapiens (Human) OX=9606 GN=C17orf64 PE=2 SV=2	Methyltransferase_SARS_CoV_2	5.20681	0.0486874	0.992879	3.07203
-1.122	sp|Q8WTU0|DDI1_HUMAN Protein DDI1 homolog 1 OS=Homo sapiens (Human) OX=9606 GN=DDI1 PE=1 SV=1	sp|P0DTG0|ORF3D_SARS2 ORF3d protein OS=Severe acute respiratory syndrome coronavirus 2 OX=2697049 PE=4 SV=1	5.48105	0.0498575	0.994186	4.38588
-1.122	sp|Q8NET5|NFAM1_HUMAN NFAT activation molecule 1 OS=Homo sapiens (Human) OX=9606 GN=NFAM1 PE=1 SV=1	nsp4_SARS_CoV_2	4.72729	0.0522011	0.999543	2.81834
-1.122	sp|Q9NPY3|C1QR1_HUMAN Complement component C1q receptor OS=Homo sapiens (Human) OX=9606 GN=CD93 PE=1 SV=3	sp|P0DTC7|NS7A_SARS2 ORF7a protein OS=Severe acute respiratory syndrome coronavirus 2 OX=2697049 GN=7a PE=1 SV=1	7.46968	0	0.99844	3.33352
-1.122	sp|O43709|BUD23_HUMAN Probable 18S rRNA (guanine-N(7))-methyltransferase OS=Homo sapiens (Human) OX=9606 GN=BUD23 PE=1 SV=2	sp|P0DTC6|NS6_SARS2 ORF6 protein OS=Severe acute respiratory syndrome coronavirus 2 OX=2697049 GN=6 PE=1 SV=1	4.97079	0.0539471	0.999942	4.55192
-1.122	sp|P17480|UBF1_HUMAN Nucleolar transcription factor 1 OS=Homo sapiens (Human) OX=9606 GN=UBTF PE=1 SV=1	nsp3_SARS_CoV_2	8.87511	0.0173293	0.876758	6.23302
-1.122	sp|Q86Y46|K2C73_HUMAN Keratin, type II cytoskeletal 73 OS=Homo sapiens (Human) OX=9606 GN=KRT73 PE=1 SV=1	sp|P0DTD2|ORF9B_SARS2 ORF9b protein OS=Severe acute respiratory syndrome coronavirus 2 OX=2697049 GN=9b PE=1 SV=1	5.82141	0.13626	0.495073	3.91657
-1.122	sp|Q8NI27|THOC2_HUMAN THO complex subunit 2 OS=Homo sapiens (Human) OX=9606 GN=THOC2 PE=1 SV=2	nsp3_SARS_CoV_2	8.9581	0	0.701427	4.54061
-1.122	sp|O75487|GPC4_HUMAN Glypican-4 OS=Homo sapiens (Human) OX=9606 GN=GPC4 PE=1 SV=4	sp|P0DTG0|ORF3D_SARS2 ORF3d protein OS=Severe acute respiratory syndrome coronavirus 2 OX=2697049 PE=4 SV=1	8.08441	0	0.973613	4.72253
-1.122	sp|P12755|SKI_HUMAN Ski oncogene OS=Homo sapiens (Human) OX=9606 GN=SKI PE=1 SV=1	sp|P0DTG1|ORF3C_SARS2 ORF3c protein OS=Severe acute respiratory syndrome coronavirus 2 OX=2697049 PE=4 SV=1	5.74812	0.0454545	0.998094	4.21316
-1.122	sp|O43603|GALR2_HUMAN Galanin receptor type 2 OS=Homo sapiens (Human) OX=9606 GN=GALR2 PE=1 SV=1	sp|P0DTD3|ORF9C_SARS2 ORF9c protein OS=Severe acute respiratory syndrome coronavirus 2 OX=2697049 GN=9c PE=3 SV=1	7.84476	0	0.988493	2.63748
-1.122	sp|P01589|IL2RA_HUMAN Interleukin-2 receptor subunit alpha OS=Homo sapiens (Human) OX=9606 GN=IL2RA PE=1 SV=1	nsp9_SARS_CoV_2	5.04678	0.049376	0.980065	3.53762
-1.122	sp|P0C7T5|ATX1L_HUMAN Ataxin-1-like OS=Homo sapiens (Human) OX=9606 GN=ATXN1L PE=1 SV=1	nsp4_SARS_CoV_2	4.1828	0.0548108	0.986976	2.73786
-1.122	sp|Q9Y6A9|SPCS1_HUMAN Signal peptidase complex subunit 1 OS=Homo sapiens (Human) OX=9606 GN=SPCS1 PE=1 SV=5	nsp6_SARS_CoV_2	5.61525	0.043524	0.999802	3.76038
-1.122	sp|Q6ZRR5|TLCD5_HUMAN TLC domain-containing protein 5 OS=Homo sapiens (Human) OX=9606 GN=TLCD5 PE=2 SV=2	tr|A0A663DJA2|A0A663DJA2_SARS2 ORF10 protein OS=Severe acute respiratory syndrome coronavirus 2 OX=2697049 GN=ORF10 PE=4 SV=1	6.95449	0.0215023	0.999871	3.198
-1.122	sp|P30954|O10J1_HUMAN Olfactory receptor 10J1 OS=Homo sapiens (Human) OX=9606 GN=OR10J1 PE=2 SV=2	sp|P0DTD3|ORF9C_SARS2 ORF9c protein OS=Severe acute respiratory syndrome coronavirus 2 OX=2697049 GN=9c PE=3 SV=1	8.32298	0	0.993615	2.09262
-1.122	sp|Q8IZT6|ASPM_HUMAN Abnormal spindle-like microcephaly-associated protein OS=Homo sapiens (Human) OX=9606 GN=ASPM PE=1 SV=2	sp|P0DTC2|SPIKE_SARS2 Spike glycoprotein OS=Severe acute respiratory syndrome coronavirus 2 OX=2697049 GN=S PE=1 SV=1	8.25935	0	0.990205	5.07238
-1.122	sp|Q92826|HXB13_HUMAN Homeobox protein Hox-B13 OS=Homo sapiens (Human) OX=9606 GN=HOXB13 PE=1 SV=2	Helicase_SARS_CoV_2	5.80202	0.0534907	0.998245	4.89509
-1.122	sp|Q58FF7|H90B3_HUMAN Putative heat shock protein HSP 90-beta-3 OS=Homo sapiens (Human) OX=9606 GN=HSP90AB3P PE=5 SV=1	Methyltransferase_SARS_CoV_2	4.72534	0.16734	0.109949	3.32952
-1.122	sp|Q8TAG6|VEXIN_HUMAN Vexin OS=Homo sapiens (Human) OX=9606 GN=VXN PE=1 SV=2	Methyltransferase_SARS_CoV_2	7.0406	0.0321673	0.910861	3.58428
-1.122	sp|Q7Z7N9|T179B_HUMAN Transmembrane protein 179B OS=Homo sapiens (Human) OX=9606 GN=TMEM179B PE=1 SV=1	tr|A0A663DJA2|A0A663DJA2_SARS2 ORF10 protein OS=Severe acute respiratory syndrome coronavirus 2 OX=2697049 GN=ORF10 PE=4 SV=1	7.53122	0	0.999992	4.02627
-1.122	sp|Q96LZ2|MAGBA_HUMAN Melanoma-associated antigen B10 OS=Homo sapiens (Human) OX=9606 GN=MAGEB10 PE=1 SV=4	sp|P0DTG0|ORF3D_SARS2 ORF3d protein OS=Severe acute respiratory syndrome coronavirus 2 OX=2697049 PE=4 SV=1	4.35634	0.0874357	0.788997	3.69369
-1.122	sp|P0C7X4|FHL19_HUMAN Putative ferritin heavy polypeptide-like 19 OS=Homo sapiens (Human) OX=9606 GN=FTH1P19 PE=5 SV=1	sp|P0DTC6|NS6_SARS2 ORF6 protein OS=Severe acute respiratory syndrome coronavirus 2 OX=2697049 GN=6 PE=1 SV=1	4.73527	0.0513966	0.85919	2.55483
-1.122	sp|Q9ULB4|CADH9_HUMAN Cadherin-9 OS=Homo sapiens (Human) OX=9606 GN=CDH9 PE=2 SV=2	sp|P0DTG0|ORF3D_SARS2 ORF3d protein OS=Severe acute respiratory syndrome coronavirus 2 OX=2697049 PE=4 SV=1	8.80408	0.0101236	0.70138	4.56836
-1.122	sp|Q12873|CHD3_HUMAN Chromodomain-helicase-DNA-binding protein 3 OS=Homo sapiens (Human) OX=9606 GN=CHD3 PE=1 SV=3	nsp6_SARS_CoV_2	6.82901	0.0255279	0.999449	3.13849
-1.122	sp|P20783|NTF3_HUMAN Neurotrophin-3 OS=Homo sapiens (Human) OX=9606 GN=NTF3 PE=1 SV=1	sp|P0DTC4|VEMP_SARS2 Envelope small membrane protein OS=Severe acute respiratory syndrome coronavirus 2 OX=2697049 GN=E PE=1 SV=1	5.91902	0.0410381	0.997602	3.86498
-1.122	sp|Q8IZ96|CKLF1_HUMAN CKLF-like MARVEL transmembrane domain-containing protein 1 OS=Homo sapiens (Human) OX=9606 GN=CMTM1 PE=2 SV=1	sp|P0DTC5|VME1_SARS2 Membrane protein OS=Severe acute respiratory syndrome coronavirus 2 OX=2697049 GN=M PE=1 SV=1	7.5111	0	0.990679	3.74389
-1.122	sp|P04062|GLCM_HUMAN Lysosomal acid glucosylceramidase OS=Homo sapiens (Human) OX=9606 GN=GBA PE=1 SV=3	Methyltransferase_SARS_CoV_2	6.27203	0.0437956	0.958455	3.04528
-1.122	sp|Q8TBE1|CNIH3_HUMAN Protein cornichon homolog 3 OS=Homo sapiens (Human) OX=9606 GN=CNIH3 PE=1 SV=1	Methyltransferase_SARS_CoV_2	5.21563	0.0494048	0.986448	3.05904
-1.123	tr|A0A494C0B9|A0A494C0B9_HUMAN Uncharacterized protein OS=Homo sapiens (Human) OX=9606 GN=ENSG00000285938 PE=4 SV=1	sp|P0DTG0|ORF3D_SARS2 ORF3d protein OS=Severe acute respiratory syndrome coronavirus 2 OX=2697049 PE=4 SV=1	7.46128	0	1	3.77605
-1.123	sp|Q14103|HNRPD_HUMAN Heterogeneous nuclear ribonucleoprotein D0 OS=Homo sapiens (Human) OX=9606 GN=HNRNPD PE=1 SV=1	sp|P0DTC5|VME1_SARS2 Membrane protein OS=Severe acute respiratory syndrome coronavirus 2 OX=2697049 GN=M PE=1 SV=1	6.91941	0.111744	0.293703	3.83925
-1.123	sp|P52198|RND2_HUMAN Rho-related GTP-binding protein RhoN OS=Homo sapiens (Human) OX=9606 GN=RND2 PE=1 SV=2	nsp3_SARS_CoV_2	8.10355	0.0170471	0.905373	4.90899
-1.123	sp|A6NHR9|SMHD1_HUMAN Structural maintenance of chromosomes flexible hinge domain-containing protein 1 OS=Homo sapiens (Human) OX=9606 GN=SMCHD1 PE=1 SV=2	sp|P0DTC6|NS6_SARS2 ORF6 protein OS=Severe acute respiratory syndrome coronavirus 2 OX=2697049 GN=6 PE=1 SV=1	7.01149	0.0443764	0.98352	5.15668
-1.123	sp|I3L3R5|CCER2_HUMAN Coiled-coil domain-containing glutamate-rich protein 2 OS=Homo sapiens (Human) OX=9606 GN=CCER2 PE=2 SV=1	sp|P0DTG1|ORF3C_SARS2 ORF3c protein OS=Severe acute respiratory syndrome coronavirus 2 OX=2697049 PE=4 SV=1	7.30356	0.0173353	0.999873	2.76974
-1.123	sp|Q5VUJ9|DRC8_HUMAN Dynein regulatory complex protein 8 OS=Homo sapiens (Human) OX=9606 GN=EFCAB2 PE=1 SV=1	nsp6_SARS_CoV_2	5.14947	0.0554498	0.838852	3.09119
-1.123	sp|Q8IZM9|S38A6_HUMAN Probable sodium-coupled neutral amino acid transporter 6 OS=Homo sapiens (Human) OX=9606 GN=SLC38A6 PE=1 SV=2	sp|P0DTG0|ORF3D_SARS2 ORF3d protein OS=Severe acute respiratory syndrome coronavirus 2 OX=2697049 PE=4 SV=1	6.29883	0.0349669	0.999895	3.76701
-1.123	sp|P10082|PYY_HUMAN Peptide YY OS=Homo sapiens (Human) OX=9606 GN=PYY PE=1 SV=3	sp|P0DTC6|NS6_SARS2 ORF6 protein OS=Severe acute respiratory syndrome coronavirus 2 OX=2697049 GN=6 PE=1 SV=1	6.98206	0.0282353	0.999879	4.43065
-1.123	sp|P80108|PHLD_HUMAN Phosphatidylinositol-glycan-specific phospholipase D OS=Homo sapiens (Human) OX=9606 GN=GPLD1 PE=1 SV=3	sp|P0DTC4|VEMP_SARS2 Envelope small membrane protein OS=Severe acute respiratory syndrome coronavirus 2 OX=2697049 GN=E PE=1 SV=1	7.47921	0	0.858474	4.38546
-1.123	sp|Q8N7Q3|ZN676_HUMAN Zinc finger protein 676 OS=Homo sapiens (Human) OX=9606 GN=ZNF676 PE=2 SV=2	Methyltransferase_SARS_CoV_2	7.24211	0.157792	0.00584092	4.51778
-1.123	sp|Q9H422|HIPK3_HUMAN Homeodomain-interacting protein kinase 3 OS=Homo sapiens (Human) OX=9606 GN=HIPK3 PE=1 SV=1	sp|P0DTC8|NS8_SARS2 ORF8 protein OS=Severe acute respiratory syndrome coronavirus 2 OX=2697049 GN=8 PE=1 SV=1	4.17138	0.0530732	0.999733	4.35494
-1.123	sp|Q14264|ENR1_HUMAN Endogenous retrovirus group 3 member 1 Env polyprotein OS=Homo sapiens (Human) OX=9606 GN=ERV3-1 PE=2 SV=2	nsp6_SARS_CoV_2	4.76483	0.0549028	0.99988	2.57708
-1.123	sp|O75844|FACE1_HUMAN CAAX prenyl protease 1 homolog OS=Homo sapiens (Human) OX=9606 GN=ZMPSTE24 PE=1 SV=2	sp|P0DTC5|VME1_SARS2 Membrane protein OS=Severe acute respiratory syndrome coronavirus 2 OX=2697049 GN=M PE=1 SV=1	7.60104	0.0154909	0.952567	2.95337
-1.123	sp|Q9Y2T6|GPR55_HUMAN G-protein coupled receptor 55 OS=Homo sapiens (Human) OX=9606 GN=GPR55 PE=1 SV=2	sp|P0DTD3|ORF9C_SARS2 ORF9c protein OS=Severe acute respiratory syndrome coronavirus 2 OX=2697049 GN=9c PE=3 SV=1	7.88572	0.0362279	0.82157	2.97011
-1.123	sp|Q13075|BIRC1_HUMAN Baculoviral IAP repeat-containing protein 1 OS=Homo sapiens (Human) OX=9606 GN=NAIP PE=1 SV=3	sp|P0DTD8|NS7B_SARS2 ORF7b protein OS=Severe acute respiratory syndrome coronavirus 2 OX=2697049 GN=7b PE=1 SV=1	7.99065	0	0.938719	4.06797
-1.123	sp|Q05996|ZP2_HUMAN Zona pellucida sperm-binding protein 2 OS=Homo sapiens (Human) OX=9606 GN=ZP2 PE=1 SV=1	sp|P0DTC2|SPIKE_SARS2 Spike glycoprotein OS=Severe acute respiratory syndrome coronavirus 2 OX=2697049 GN=S PE=1 SV=1	7.66637	0	0.976819	4.00283
-1.123	sp|O95361|TRI16_HUMAN Tripartite motif-containing protein 16 OS=Homo sapiens (Human) OX=9606 GN=TRIM16 PE=1 SV=3	sp|P0DTC2|SPIKE_SARS2 Spike glycoprotein OS=Severe acute respiratory syndrome coronavirus 2 OX=2697049 GN=S PE=1 SV=1	7.43344	0	0.885614	3.77795
-1.123	sp|Q2TBC4|PRIC4_HUMAN Prickle-like protein 4 OS=Homo sapiens (Human) OX=9606 GN=PRICKLE4 PE=2 SV=2	sp|P0DTC7|NS7A_SARS2 ORF7a protein OS=Severe acute respiratory syndrome coronavirus 2 OX=2697049 GN=7a PE=1 SV=1	7.71901	0	0.998441	2.73161
-1.123	sp|Q8NDY8|TMM52_HUMAN Transmembrane protein 52 OS=Homo sapiens (Human) OX=9606 GN=TMEM52 PE=2 SV=1	sp|P0DTC7|NS7A_SARS2 ORF7a protein OS=Severe acute respiratory syndrome coronavirus 2 OX=2697049 GN=7a PE=1 SV=1	7.46587	0.0130506	0.999779	2.69923
-1.123	sp|Q30KQ1|DB133_HUMAN Beta-defensin 133 OS=Homo sapiens (Human) OX=9606 GN=DEFB133 PE=3 SV=1	sp|P0DTC3|AP3A_SARS2 ORF3a protein OS=Severe acute respiratory syndrome coronavirus 2 OX=2697049 GN=3a PE=1 SV=1	6.98881	0.0201765	0.996264	3.78716
-1.123	sp|P29536|LMOD1_HUMAN Leiomodin-1 OS=Homo sapiens (Human) OX=9606 GN=LMOD1 PE=1 SV=3	sp|P0DTC8|NS8_SARS2 ORF8 protein OS=Severe acute respiratory syndrome coronavirus 2 OX=2697049 GN=8 PE=1 SV=1	7.61533	0	0.999999	2.88867
-1.123	sp|Q6ZRV3|CC074_HUMAN Putative uncharacterized protein encoded by LINC00696 OS=Homo sapiens (Human) OX=9606 GN=LINC00696 PE=5 SV=1	sp|P0DTC5|VME1_SARS2 Membrane protein OS=Severe acute respiratory syndrome coronavirus 2 OX=2697049 GN=M PE=1 SV=1	5.32076	0.0460618	0.849104	3.30146
-1.123	sp|Q53FD0|ZC21C_HUMAN Zinc finger C2HC domain-containing protein 1C OS=Homo sapiens (Human) OX=9606 GN=ZC2HC1C PE=1 SV=3	tr|A0A663DJA2|A0A663DJA2_SARS2 ORF10 protein OS=Severe acute respiratory syndrome coronavirus 2 OX=2697049 GN=ORF10 PE=4 SV=1	6.13852	0.0378657	0.997352	3.28802
-1.123	sp|O43248|HXC11_HUMAN Homeobox protein Hox-C11 OS=Homo sapiens (Human) OX=9606 GN=HOXC11 PE=1 SV=1	Helicase_SARS_CoV_2	5.27247	0.0551515	0.976781	4.57627
-1.123	sp|Q5SRE5|NU188_HUMAN Nucleoporin NUP188 homolog OS=Homo sapiens (Human) OX=9606 GN=NUP188 PE=1 SV=1	sp|P0DTG1|ORF3C_SARS2 ORF3c protein OS=Severe acute respiratory syndrome coronavirus 2 OX=2697049 PE=4 SV=1	7.96199	0	0.853176	4.90346
-1.123	sp|P62263|RS14_HUMAN 40S ribosomal protein S14 OS=Homo sapiens (Human) OX=9606 GN=RPS14 PE=1 SV=3	nsp5(proteinase)_SARS_CoV_2	3.90022	0.201549	0.18853	2.42189
-1.123	sp|Q6IFN5|O7E24_HUMAN Olfactory receptor 7E24 OS=Homo sapiens (Human) OX=9606 GN=OR7E24 PE=2 SV=1	sp|P0DTD3|ORF9C_SARS2 ORF9c protein OS=Severe acute respiratory syndrome coronavirus 2 OX=2697049 GN=9c PE=3 SV=1	8.00599	0.0195898	0.983109	2.07396
-1.123	sp|Q9ULI3|HEG1_HUMAN Protein HEG homolog 1 OS=Homo sapiens (Human) OX=9606 GN=HEG1 PE=1 SV=3	sp|P0DTG0|ORF3D_SARS2 ORF3d protein OS=Severe acute respiratory syndrome coronavirus 2 OX=2697049 PE=4 SV=1	8.02518	0	1	4.85652
-1.123	sp|Q8N6L7|TM252_HUMAN Transmembrane protein 252 OS=Homo sapiens (Human) OX=9606 GN=TMEM252 PE=1 SV=1	tr|A0A663DJA2|A0A663DJA2_SARS2 ORF10 protein OS=Severe acute respiratory syndrome coronavirus 2 OX=2697049 GN=ORF10 PE=4 SV=1	7.33303	0.012939	0.982004	3.16646
-1.123	sp|Q15375|EPHA7_HUMAN Ephrin type-A receptor 7 OS=Homo sapiens (Human) OX=9606 GN=EPHA7 PE=1 SV=3	sp|P0DTG0|ORF3D_SARS2 ORF3d protein OS=Severe acute respiratory syndrome coronavirus 2 OX=2697049 PE=4 SV=1	7.27591	0.0169742	0.999985	2.82093
-1.123	sp|Q6UWW9|TM207_HUMAN Transmembrane protein 207 OS=Homo sapiens (Human) OX=9606 GN=TMEM207 PE=1 SV=1	sp|P0DTC5|VME1_SARS2 Membrane protein OS=Severe acute respiratory syndrome coronavirus 2 OX=2697049 GN=M PE=1 SV=1	6.7109	0.0269964	0.999572	3.7962
-1.123	sp|P52198|RND2_HUMAN Rho-related GTP-binding protein RhoN OS=Homo sapiens (Human) OX=9606 GN=RND2 PE=1 SV=2	sp|P0DTC6|NS6_SARS2 ORF6 protein OS=Severe acute respiratory syndrome coronavirus 2 OX=2697049 GN=6 PE=1 SV=1	7.62946	0.0130174	0.890198	4.56183
-1.123	sp|Q9UK17|KCND3_HUMAN Potassium voltage-gated channel subfamily D member 3 OS=Homo sapiens (Human) OX=9606 GN=KCND3 PE=1 SV=3	sp|P0DTF1|ORF3B_SARS2 ORF3b protein OS=Severe acute respiratory syndrome coronavirus 2 OX=2697049 PE=4 SV=1	6.03782	0.06097	1	5.49912
-1.123	sp|Q6W3E5|GDPD4_HUMAN Glycerophosphodiester phosphodiesterase domain-containing protein 4 OS=Homo sapiens (Human) OX=9606 GN=GDPD4 PE=2 SV=1	sp|P0DTC7|NS7A_SARS2 ORF7a protein OS=Severe acute respiratory syndrome coronavirus 2 OX=2697049 GN=7a PE=1 SV=1	6.96228	0.0273528	0.999976	2.77379
-1.123	sp|P41162|ETV3_HUMAN ETS translocation variant 3 OS=Homo sapiens (Human) OX=9606 GN=ETV3 PE=1 SV=2	nsp3_SARS_CoV_2	7.5126	0.0152193	0.954365	3.95874
-1.123	sp|Q5GH70|XKR9_HUMAN XK-related protein 9 OS=Homo sapiens (Human) OX=9606 GN=XKR9 PE=2 SV=1	sp|P0DTC4|VEMP_SARS2 Envelope small membrane protein OS=Severe acute respiratory syndrome coronavirus 2 OX=2697049 GN=E PE=1 SV=1	6.01014	0.0444699	0.999911	4.40539
-1.123	sp|Q99816|TS101_HUMAN Tumor susceptibility gene 101 protein OS=Homo sapiens (Human) OX=9606 GN=TSG101 PE=1 SV=2	nsp6_SARS_CoV_2	4.75925	0.0882353	0.762245	3.90811
-1.123	sp|Q8N4G2|ARL14_HUMAN ADP-ribosylation factor-like protein 14 OS=Homo sapiens (Human) OX=9606 GN=ARL14 PE=1 SV=2	sp|P0DTG1|ORF3C_SARS2 ORF3c protein OS=Severe acute respiratory syndrome coronavirus 2 OX=2697049 PE=4 SV=1	8.40532	0.0399963	0.999997	6.26769
-1.123	sp|Q9HAI6|TASL_HUMAN TLR adapter interacting with SLC15A4 on the lysosome OS=Homo sapiens (Human) OX=9606 GN=TASL PE=1 SV=1	nsp6_SARS_CoV_2	7.11399	0.0185185	0.990068	3.18565
-1.123	sp|Q68D42|TM215_HUMAN Transmembrane protein 215 OS=Homo sapiens (Human) OX=9606 GN=TMEM215 PE=2 SV=1	sp|P0DTC8|NS8_SARS2 ORF8 protein OS=Severe acute respiratory syndrome coronavirus 2 OX=2697049 GN=8 PE=1 SV=1	4.53875	0.0527841	0.999773	2.78658
-1.123	sp|Q86Z02|HIPK1_HUMAN Homeodomain-interacting protein kinase 1 OS=Homo sapiens (Human) OX=9606 GN=HIPK1 PE=1 SV=1	sp|P0DTC8|NS8_SARS2 ORF8 protein OS=Severe acute respiratory syndrome coronavirus 2 OX=2697049 GN=8 PE=1 SV=1	4.17138	0.0530111	0.99991	4.35494
-1.123	sp|Q6ZNX1|SHLD3_HUMAN Shieldin complex subunit 3 OS=Homo sapiens (Human) OX=9606 GN=SHLD3 PE=1 SV=1	sp|P0DTG0|ORF3D_SARS2 ORF3d protein OS=Severe acute respiratory syndrome coronavirus 2 OX=2697049 PE=4 SV=1	7.51727	0	0.999999	4.00167
-1.123	sp|Q9UJL9|ZF69B_HUMAN Zinc finger protein 69 homolog B OS=Homo sapiens (Human) OX=9606 GN=ZFP69B PE=1 SV=2	Methyltransferase_SARS_CoV_2	7.09242	0.144565	0.0603293	4.78062
-1.123	sp|P10147|CCL3_HUMAN C-C motif chemokine 3 OS=Homo sapiens (Human) OX=9606 GN=CCL3 PE=1 SV=1	sp|P0DTC5|VME1_SARS2 Membrane protein OS=Severe acute respiratory syndrome coronavirus 2 OX=2697049 GN=M PE=1 SV=1	8.78875	0	0.999922	1.69587
-1.123	sp|Q9NQ66|PLCB1_HUMAN 1-phosphatidylinositol 4,5-bisphosphate phosphodiesterase beta-1 OS=Homo sapiens (Human) OX=9606 GN=PLCB1 PE=1 SV=1	sp|P0DTC4|VEMP_SARS2 Envelope small membrane protein OS=Severe acute respiratory syndrome coronavirus 2 OX=2697049 GN=E PE=1 SV=1	5.64571	0.0521448	0.897195	4.37128
-1.123	sp|Q9BTA0|F167B_HUMAN Protein FAM167B OS=Homo sapiens (Human) OX=9606 GN=FAM167B PE=2 SV=2	sp|P0DTG1|ORF3C_SARS2 ORF3c protein OS=Severe acute respiratory syndrome coronavirus 2 OX=2697049 PE=4 SV=1	6.89491	0.022732	0.999663	3.86697
-1.123	sp|Q9H426|RIMS4_HUMAN Regulating synaptic membrane exocytosis protein 4 OS=Homo sapiens (Human) OX=9606 GN=RIMS4 PE=1 SV=3	sp|P0DTG1|ORF3C_SARS2 ORF3c protein OS=Severe acute respiratory syndrome coronavirus 2 OX=2697049 PE=4 SV=1	7.94215	0	0.984785	4.6343
-1.123	sp|Q96Q40|CDK15_HUMAN Cyclin-dependent kinase 15 OS=Homo sapiens (Human) OX=9606 GN=CDK15 PE=1 SV=2	sp|P0DTC8|NS8_SARS2 ORF8 protein OS=Severe acute respiratory syndrome coronavirus 2 OX=2697049 GN=8 PE=1 SV=1	4.17138	0.0534358	0.995209	4.35494
-1.123	sp|P04275|VWF_HUMAN von Willebrand factor OS=Homo sapiens (Human) OX=9606 GN=VWF PE=1 SV=4	sp|P0DTG0|ORF3D_SARS2 ORF3d protein OS=Severe acute respiratory syndrome coronavirus 2 OX=2697049 PE=4 SV=1	9.02057	0	1	5.91934
-1.123	sp|Q5H913|AR13A_HUMAN ADP-ribosylation factor-like protein 13A OS=Homo sapiens (Human) OX=9606 GN=ARL13A PE=2 SV=2	nsp7_SARS_CoV_2	6.56608	0.268217	0.00169854	4.991
-1.123	sp|P11511|CP19A_HUMAN Aromatase OS=Homo sapiens (Human) OX=9606 GN=CYP19A1 PE=1 SV=3	sp|P0DTC4|VEMP_SARS2 Envelope small membrane protein OS=Severe acute respiratory syndrome coronavirus 2 OX=2697049 GN=E PE=1 SV=1	3.77315	0.0660045	0.835066	2.42327
-1.123	sp|Q8NGB9|OR4F6_HUMAN Olfactory receptor 4F6 OS=Homo sapiens (Human) OX=9606 GN=OR4F6 PE=2 SV=1	sp|P0DTD2|ORF9B_SARS2 ORF9b protein OS=Severe acute respiratory syndrome coronavirus 2 OX=2697049 GN=9b PE=1 SV=1	4.35343	0.0555556	0.85995	2.31268
-1.123	sp|Q6ZMY6|WDR88_HUMAN WD repeat-containing protein 88 OS=Homo sapiens (Human) OX=9606 GN=WDR88 PE=2 SV=2	nsp4_SARS_CoV_2	3.70085	0.0651414	0.963375	2.13929
-1.123	sp|Q05329|DCE2_HUMAN Glutamate decarboxylase 2 OS=Homo sapiens (Human) OX=9606 GN=GAD2 PE=1 SV=1	nsp3_SARS_CoV_2	7.90048	0	0.908795	3.31839
-1.123	sp|Q12968|NFAC3_HUMAN Nuclear factor of activated T-cells, cytoplasmic 3 OS=Homo sapiens (Human) OX=9606 GN=NFATC3 PE=1 SV=1	nsp3_SARS_CoV_2	6.85712	0.031283	0.963943	3.90189
-1.123	sp|Q8NA97|FEAS1_HUMAN Putative uncharacterized protein FER1L6-AS1 OS=Homo sapiens (Human) OX=9606 GN=FER1L6-AS1 PE=2 SV=1	Methyltransferase_SARS_CoV_2	7.77349	0	0.953622	3.63541
-1.123	sp|Q5VW00|DC122_HUMAN DDB1- and CUL4-associated factor 12-like protein 2 OS=Homo sapiens (Human) OX=9606 GN=DCAF12L2 PE=2 SV=1	sp|P0DTC7|NS7A_SARS2 ORF7a protein OS=Severe acute respiratory syndrome coronavirus 2 OX=2697049 GN=7a PE=1 SV=1	4.56707	0.0474082	0.868796	2.80411
-1.123	sp|Q8NBI2|CYAC3_HUMAN Cytochrome b ascorbate-dependent protein 3 OS=Homo sapiens (Human) OX=9606 GN=CYB561A3 PE=1 SV=1	sp|P0DTC6|NS6_SARS2 ORF6 protein OS=Severe acute respiratory syndrome coronavirus 2 OX=2697049 GN=6 PE=1 SV=1	7.48423	0	0.999057	3.88168
-1.123	tr|A0A0G2JNG1|A0A0G2JNG1_HUMAN Uncharacterized protein OS=Homo sapiens (Human) OX=9606 GN=ENSG00000274563 PE=4 SV=1	sp|P0DTF1|ORF3B_SARS2 ORF3b protein OS=Severe acute respiratory syndrome coronavirus 2 OX=2697049 PE=4 SV=1	5.87802	0.0473573	0.99471	4.48304
-1.123	sp|Q9Y4Z0|LSM4_HUMAN U6 snRNA-associated Sm-like protein LSm4 OS=Homo sapiens (Human) OX=9606 GN=LSM4 PE=1 SV=1	nsp4_SARS_CoV_2	3.70184	0.0680978	0.998002	1.81418
-1.123	sp|P53384|NUBP1_HUMAN Cytosolic Fe-S cluster assembly factor NUBP1 OS=Homo sapiens (Human) OX=9606 GN=NUBP1 PE=1 SV=2	sp|P0DTC4|VEMP_SARS2 Envelope small membrane protein OS=Severe acute respiratory syndrome coronavirus 2 OX=2697049 GN=E PE=1 SV=1	5.38853	0.0530732	0.962891	4.26654
-1.124	sp|P13349|MYF5_HUMAN Myogenic factor 5 OS=Homo sapiens (Human) OX=9606 GN=MYF5 PE=1 SV=2	sp|P0DTC6|NS6_SARS2 ORF6 protein OS=Severe acute respiratory syndrome coronavirus 2 OX=2697049 GN=6 PE=1 SV=1	5.99043	0.10689	0.669032	6.72358
-1.124	sp|Q15019|SEPT2_HUMAN Septin-2 OS=Homo sapiens (Human) OX=9606 GN=SEPTIN2 PE=1 SV=1	RdRp_SARS_CoV_2	6.3362	0.0449922	0.838953	4.01131
-1.124	sp|Q9NZV8|KCND2_HUMAN Potassium voltage-gated channel subfamily D member 2 OS=Homo sapiens (Human) OX=9606 GN=KCND2 PE=1 SV=2	sp|P0DTC5|VME1_SARS2 Membrane protein OS=Severe acute respiratory syndrome coronavirus 2 OX=2697049 GN=M PE=1 SV=1	8.003	0	0.930173	3.12834
-1.124	sp|O75521|ECI2_HUMAN Enoyl-CoA delta isomerase 2 OS=Homo sapiens (Human) OX=9606 GN=ECI2 PE=1 SV=4	Helicase_SARS_CoV_2	5.81567	0.0513771	0.954291	2.82911
-1.124	sp|Q96A54|PAQR1_HUMAN Adiponectin receptor protein 1 OS=Homo sapiens (Human) OX=9606 GN=ADIPOR1 PE=1 SV=1	sp|P0DTD8|NS7B_SARS2 ORF7b protein OS=Severe acute respiratory syndrome coronavirus 2 OX=2697049 GN=7b PE=1 SV=1	7.02369	0.0328317	0.998064	4.71154
-1.124	sp|Q96DI7|SNR40_HUMAN U5 small nuclear ribonucleoprotein 40 kDa protein OS=Homo sapiens (Human) OX=9606 GN=SNRNP40 PE=1 SV=1	sp|P0DTC5|VME1_SARS2 Membrane protein OS=Severe acute respiratory syndrome coronavirus 2 OX=2697049 GN=M PE=1 SV=1	7.94959	0.105984	0.0243023	3.83182
-1.124	sp|Q14765|STAT4_HUMAN Signal transducer and activator of transcription 4 OS=Homo sapiens (Human) OX=9606 GN=STAT4 PE=1 SV=1	sp|P0DTC6|NS6_SARS2 ORF6 protein OS=Severe acute respiratory syndrome coronavirus 2 OX=2697049 GN=6 PE=1 SV=1	5.01728	0.0474984	0.996816	3.42332
-1.124	sp|Q9Y2N7|HIF3A_HUMAN Hypoxia-inducible factor 3-alpha OS=Homo sapiens (Human) OX=9606 GN=HIF3A PE=1 SV=2	sp|P0DTD8|NS7B_SARS2 ORF7b protein OS=Severe acute respiratory syndrome coronavirus 2 OX=2697049 GN=7b PE=1 SV=1	8.20712	0	0.891262	4.96258
-1.124	sp|P54274|TERF1_HUMAN Telomeric repeat-binding factor 1 OS=Homo sapiens (Human) OX=9606 GN=TERF1 PE=1 SV=3	sp|P0DTC6|NS6_SARS2 ORF6 protein OS=Severe acute respiratory syndrome coronavirus 2 OX=2697049 GN=6 PE=1 SV=1	6.13591	0.0485175	0.990761	4.73954
-1.124	sp|Q9UKZ1|CNO11_HUMAN CCR4-NOT transcription complex subunit 11 OS=Homo sapiens (Human) OX=9606 GN=CNOT11 PE=1 SV=1	sp|P0DTC5|VME1_SARS2 Membrane protein OS=Severe acute respiratory syndrome coronavirus 2 OX=2697049 GN=M PE=1 SV=1	7.48778	0	0.885512	3.09277
-1.124	sp|Q8NBV8|SYT8_HUMAN Synaptotagmin-8 OS=Homo sapiens (Human) OX=9606 GN=SYT8 PE=2 SV=4	sp|P0DTD8|NS7B_SARS2 ORF7b protein OS=Severe acute respiratory syndrome coronavirus 2 OX=2697049 GN=7b PE=1 SV=1	7.77535	0	0.999489	4.51411
-1.124	sp|Q8N5Z5|KCD17_HUMAN BTB/POZ domain-containing protein KCTD17 OS=Homo sapiens (Human) OX=9606 GN=KCTD17 PE=1 SV=3	sp|P0DTC4|VEMP_SARS2 Envelope small membrane protein OS=Severe acute respiratory syndrome coronavirus 2 OX=2697049 GN=E PE=1 SV=1	5.93012	0.0467339	0.962869	4.03363
-1.124	sp|P49207|RL34_HUMAN 60S ribosomal protein L34 OS=Homo sapiens (Human) OX=9606 GN=RPL34 PE=1 SV=3	sp|P0DTC6|NS6_SARS2 ORF6 protein OS=Severe acute respiratory syndrome coronavirus 2 OX=2697049 GN=6 PE=1 SV=1	6.31957	0.0425758	0.999904	4.56265
-1.124	sp|Q3YEC7|RABL6_HUMAN Rab-like protein 6 OS=Homo sapiens (Human) OX=9606 GN=RABL6 PE=1 SV=2	sp|P0DTC6|NS6_SARS2 ORF6 protein OS=Severe acute respiratory syndrome coronavirus 2 OX=2697049 GN=6 PE=1 SV=1	6.91804	0.0262063	0.974944	3.72447
-1.124	sp|Q96L46|CPNS2_HUMAN Calpain small subunit 2 OS=Homo sapiens (Human) OX=9606 GN=CAPNS2 PE=1 SV=2	sp|P0DTC9|NCAP_SARS2 Nucleoprotein OS=Severe acute respiratory syndrome coronavirus 2 OX=2697049 GN=N PE=1 SV=1	4.3065	0.0780727	0.683926	2.27703
-1.124	sp|Q8NC56|LEMD2_HUMAN LEM domain-containing protein 2 OS=Homo sapiens (Human) OX=9606 GN=LEMD2 PE=1 SV=1	tr|A0A663DJA2|A0A663DJA2_SARS2 ORF10 protein OS=Severe acute respiratory syndrome coronavirus 2 OX=2697049 GN=ORF10 PE=4 SV=1	4.86714	0.0489113	0.99157	3.32462
-1.124	sp|Q12799|TCP10_HUMAN Putative T-complex protein 10A homolog OS=Homo sapiens (Human) OX=9606 GN=TCP10L3 PE=5 SV=3	sp|P0DTC3|AP3A_SARS2 ORF3a protein OS=Severe acute respiratory syndrome coronavirus 2 OX=2697049 GN=3a PE=1 SV=1	5.34527	0.128267	0.177688	3.62683
-1.124	sp|Q96N06|SPT33_HUMAN Spermatogenesis-associated protein 33 OS=Homo sapiens (Human) OX=9606 GN=SPATA33 PE=1 SV=1	sp|P0DTC4|VEMP_SARS2 Envelope small membrane protein OS=Severe acute respiratory syndrome coronavirus 2 OX=2697049 GN=E PE=1 SV=1	6.24887	0.0309577	0.860822	3.06252
-1.124	sp|Q9Y2P7|ZN256_HUMAN Zinc finger protein 256 OS=Homo sapiens (Human) OX=9606 GN=ZNF256 PE=1 SV=2	Methyltransferase_SARS_CoV_2	7.45487	0.155624	3.92526e-05	4.73823
-1.124	sp|Q92882|OSTF1_HUMAN Osteoclast-stimulating factor 1 OS=Homo sapiens (Human) OX=9606 GN=OSTF1 PE=1 SV=2	sp|P0DTC6|NS6_SARS2 ORF6 protein OS=Severe acute respiratory syndrome coronavirus 2 OX=2697049 GN=6 PE=1 SV=1	5.78675	0.041477	0.999851	3.37174
-1.124	sp|O60479|DLX3_HUMAN Homeobox protein DLX-3 OS=Homo sapiens (Human) OX=9606 GN=DLX3 PE=1 SV=1	Exoribonuclease_SARS_CoV_2	4.49437	0.051756	0.989809	3.00204
-1.124	sp|Q9NZV8|KCND2_HUMAN Potassium voltage-gated channel subfamily D member 2 OS=Homo sapiens (Human) OX=9606 GN=KCND2 PE=1 SV=2	nsp4_SARS_CoV_2	5.75237	0.0536796	0.999808	2.3067
-1.124	sp|Q9NZE8|RM35_HUMAN 39S ribosomal protein L35, mitochondrial OS=Homo sapiens (Human) OX=9606 GN=MRPL35 PE=1 SV=3	sp|P0DTC6|NS6_SARS2 ORF6 protein OS=Severe acute respiratory syndrome coronavirus 2 OX=2697049 GN=6 PE=1 SV=1	6.14518	0.0512899	0.921652	4.25704
-1.124	sp|Q969X1|LFG3_HUMAN Protein lifeguard 3 OS=Homo sapiens (Human) OX=9606 GN=TMBIM1 PE=1 SV=2	sp|P0DTG1|ORF3C_SARS2 ORF3c protein OS=Severe acute respiratory syndrome coronavirus 2 OX=2697049 PE=4 SV=1	6.96622	0.0194561	0.999702	3.39034
-1.124	sp|A8MTY7|KRA97_HUMAN Keratin-associated protein 9-7 OS=Homo sapiens (Human) OX=9606 GN=KRTAP9-7 PE=3 SV=1	sp|P0DTC5|VME1_SARS2 Membrane protein OS=Severe acute respiratory syndrome coronavirus 2 OX=2697049 GN=M PE=1 SV=1	5.00994	0.118254	0.425068	3.19792
-1.124	sp|Q96T53|MBOA4_HUMAN Ghrelin O-acyltransferase OS=Homo sapiens (Human) OX=9606 GN=MBOAT4 PE=1 SV=2	sp|P0DTG1|ORF3C_SARS2 ORF3c protein OS=Severe acute respiratory syndrome coronavirus 2 OX=2697049 PE=4 SV=1	7.73663	0	0.999705	4.45676
-1.124	sp|Q9Y267|S22AE_HUMAN Solute carrier family 22 member 14 OS=Homo sapiens (Human) OX=9606 GN=SLC22A14 PE=1 SV=4	sp|P0DTD8|NS7B_SARS2 ORF7b protein OS=Severe acute respiratory syndrome coronavirus 2 OX=2697049 GN=7b PE=1 SV=1	6.47311	0.0405933	0.981985	4.41812
-1.124	sp|O95715|CXL14_HUMAN C-X-C motif chemokine 14 OS=Homo sapiens (Human) OX=9606 GN=CXCL14 PE=1 SV=2	sp|P0DTC5|VME1_SARS2 Membrane protein OS=Severe acute respiratory syndrome coronavirus 2 OX=2697049 GN=M PE=1 SV=1	8.78921	0	0.969852	1.81669
-1.124	tr|A0A0J9YWJ2|A0A0J9YWJ2_HUMAN Uncharacterized protein (Fragment) OS=Homo sapiens (Human) OX=9606 GN=ENSG00000288599 PE=4 SV=1	Methyltransferase_SARS_CoV_2	7.17541	0.0276198	1	4.6588
-1.124	sp|Q9GZZ0|HXD1_HUMAN Homeobox protein Hox-D1 OS=Homo sapiens (Human) OX=9606 GN=HOXD1 PE=2 SV=1	tr|A0A663DJA2|A0A663DJA2_SARS2 ORF10 protein OS=Severe acute respiratory syndrome coronavirus 2 OX=2697049 GN=ORF10 PE=4 SV=1	5.80241	0.0463273	0.979819	4.14556
-1.124	sp|Q13795|ARFRP_HUMAN ADP-ribosylation factor-related protein 1 OS=Homo sapiens (Human) OX=9606 GN=ARFRP1 PE=1 SV=1	sp|P0DTG1|ORF3C_SARS2 ORF3c protein OS=Severe acute respiratory syndrome coronavirus 2 OX=2697049 PE=4 SV=1	8.40285	0.0401146	0.998543	6.26769
-1.124	sp|Q969F1|TF3C6_HUMAN General transcription factor 3C polypeptide 6 OS=Homo sapiens (Human) OX=9606 GN=GTF3C6 PE=1 SV=1	Methyltransferase_SARS_CoV_2	5.46962	0.0472073	0.998979	2.93559
-1.124	sp|P51671|CCL11_HUMAN Eotaxin OS=Homo sapiens (Human) OX=9606 GN=CCL11 PE=1 SV=1	sp|P0DTG1|ORF3C_SARS2 ORF3c protein OS=Severe acute respiratory syndrome coronavirus 2 OX=2697049 PE=4 SV=1	7.14471	0	0.862593	3.64598
-1.124	sp|P10589|COT1_HUMAN COUP transcription factor 1 OS=Homo sapiens (Human) OX=9606 GN=NR2F1 PE=1 SV=1	Methyltransferase_SARS_CoV_2	5.41869	0.146355	0.499534	3.44252
-1.124	sp|Q9BXY4|RSPO3_HUMAN R-spondin-3 OS=Homo sapiens (Human) OX=9606 GN=RSPO3 PE=1 SV=1	sp|P0DTG0|ORF3D_SARS2 ORF3d protein OS=Severe acute respiratory syndrome coronavirus 2 OX=2697049 PE=4 SV=1	7.46043	0	1	3.81976
-1.124	sp|Q96L34|MARK4_HUMAN MAP/microtubule affinity-regulating kinase 4 OS=Homo sapiens (Human) OX=9606 GN=MARK4 PE=1 SV=1	RdRp_SARS_CoV_2	5.63892	0.0408009	0.881336	3.25738
-1.124	sp|Q8IWK6|AGRA3_HUMAN Adhesion G protein-coupled receptor A3 OS=Homo sapiens (Human) OX=9606 GN=ADGRA3 PE=1 SV=2	nsp6_SARS_CoV_2	4.83313	0.0641664	0.989964	2.04579
-1.124	sp|Q8NGT0|O13C9_HUMAN Olfactory receptor 13C9 OS=Homo sapiens (Human) OX=9606 GN=OR13C9 PE=3 SV=1	sp|P0DTD2|ORF9B_SARS2 ORF9b protein OS=Severe acute respiratory syndrome coronavirus 2 OX=2697049 GN=9b PE=1 SV=1	4.35915	0.0658089	0.961321	2.16125
-1.124	sp|Q6ZRR5|TLCD5_HUMAN TLC domain-containing protein 5 OS=Homo sapiens (Human) OX=9606 GN=TLCD5 PE=2 SV=2	sp|P0DTC4|VEMP_SARS2 Envelope small membrane protein OS=Severe acute respiratory syndrome coronavirus 2 OX=2697049 GN=E PE=1 SV=1	5.94158	0.0394737	0.999913	3.63906
-1.124	sp|Q6WRX3|ZY11A_HUMAN Protein zyg-11 homolog A OS=Homo sapiens (Human) OX=9606 GN=ZYG11A PE=2 SV=3	sp|P0DTD2|ORF9B_SARS2 ORF9b protein OS=Severe acute respiratory syndrome coronavirus 2 OX=2697049 GN=9b PE=1 SV=1	4.69812	0.0521013	0.995109	2.85599
-1.124	sp|O95057|DIRA1_HUMAN GTP-binding protein Di-Ras1 OS=Homo sapiens (Human) OX=9606 GN=DIRAS1 PE=1 SV=1	Exoribonuclease_SARS_CoV_2	4.35172	0.0552461	0.954947	3.17179
-1.124	sp|Q8IY22|CMIP_HUMAN C-Maf-inducing protein OS=Homo sapiens (Human) OX=9606 GN=CMIP PE=1 SV=3	sp|P0DTG0|ORF3D_SARS2 ORF3d protein OS=Severe acute respiratory syndrome coronavirus 2 OX=2697049 PE=4 SV=1	7.4598	0	0.999568	3.80943
-1.124	sp|Q15013|MD2BP_HUMAN MAD2L1-binding protein OS=Homo sapiens (Human) OX=9606 GN=MAD2L1BP PE=1 SV=1	Methyltransferase_SARS_CoV_2	5.13488	0.175258	0.137066	2.78119
-1.124	sp|B2RPK0|HGB1A_HUMAN Putative high mobility group protein B1-like 1 OS=Homo sapiens (Human) OX=9606 GN=HMGB1P1 PE=5 SV=1	sp|P0DTD2|ORF9B_SARS2 ORF9b protein OS=Severe acute respiratory syndrome coronavirus 2 OX=2697049 GN=9b PE=1 SV=1	5.94811	0.0409712	0.889298	3.73425
-1.124	sp|Q8N0W4|NLGNX_HUMAN Neuroligin-4, X-linked OS=Homo sapiens (Human) OX=9606 GN=NLGN4X PE=1 SV=1	sp|P0DTG0|ORF3D_SARS2 ORF3d protein OS=Severe acute respiratory syndrome coronavirus 2 OX=2697049 PE=4 SV=1	6.80259	0.0244279	0.997373	3.70435
-1.124	sp|P40617|ARL4A_HUMAN ADP-ribosylation factor-like protein 4A OS=Homo sapiens (Human) OX=9606 GN=ARL4A PE=1 SV=2	sp|P0DTG1|ORF3C_SARS2 ORF3c protein OS=Severe acute respiratory syndrome coronavirus 2 OX=2697049 PE=4 SV=1	8.4046	0.0398916	0.999669	6.26769
-1.124	sp|O94986|CE152_HUMAN Centrosomal protein of 152 kDa OS=Homo sapiens (Human) OX=9606 GN=CEP152 PE=1 SV=4	tr|A0A663DJA2|A0A663DJA2_SARS2 ORF10 protein OS=Severe acute respiratory syndrome coronavirus 2 OX=2697049 GN=ORF10 PE=4 SV=1	7.9994	0.00696057	0.974294	4.79567
-1.124	sp|Q13753|LAMC2_HUMAN Laminin subunit gamma-2 OS=Homo sapiens (Human) OX=9606 GN=LAMC2 PE=1 SV=2	nsp8_SARS_CoV_2	7.908	0.0913778	0.477757	3.97453
-1.124	sp|Q9Y2F9|BTBD3_HUMAN BTB/POZ domain-containing protein 3 OS=Homo sapiens (Human) OX=9606 GN=BTBD3 PE=1 SV=1	sp|P0DTC2|SPIKE_SARS2 Spike glycoprotein OS=Severe acute respiratory syndrome coronavirus 2 OX=2697049 GN=S PE=1 SV=1	6.61355	0.0381754	0.948198	3.60872
-1.124	sp|P60484|PTEN_HUMAN Phosphatidylinositol 3,4,5-trisphosphate 3-phosphatase and dual-specificity protein phosphatase PTEN OS=Homo sapiens (Human) OX=9606 GN=PTEN PE=1 SV=1	sp|P0DTC6|NS6_SARS2 ORF6 protein OS=Severe acute respiratory syndrome coronavirus 2 OX=2697049 GN=6 PE=1 SV=1	5.86617	0.0485175	0.949288	3.85108
-1.124	sp|Q9NPD7|NRN1_HUMAN Neuritin OS=Homo sapiens (Human) OX=9606 GN=NRN1 PE=2 SV=1	nsp6_SARS_CoV_2	6.01513	0.0472118	0.98749	2.62377
-1.124	sp|Q96T25|ZIC5_HUMAN Zinc finger protein ZIC 5 OS=Homo sapiens (Human) OX=9606 GN=ZIC5 PE=1 SV=2	sp|P0DTG0|ORF3D_SARS2 ORF3d protein OS=Severe acute respiratory syndrome coronavirus 2 OX=2697049 PE=4 SV=1	7.74492	0.0308575	0.999676	5.37191
-1.124	sp|O60285|NUAK1_HUMAN NUAK family SNF1-like kinase 1 OS=Homo sapiens (Human) OX=9606 GN=NUAK1 PE=1 SV=1	sp|P0DTC3|AP3A_SARS2 ORF3a protein OS=Severe acute respiratory syndrome coronavirus 2 OX=2697049 GN=3a PE=1 SV=1	3.37272	0.138504	0.377895	2.77786
-1.124	sp|P22532|SPR2D_HUMAN Small proline-rich protein 2D OS=Homo sapiens (Human) OX=9606 GN=SPRR2D PE=2 SV=2	sp|P0DTC7|NS7A_SARS2 ORF7a protein OS=Severe acute respiratory syndrome coronavirus 2 OX=2697049 GN=7a PE=1 SV=1	7.72276	0	0.999997	2.69923
-1.124	sp|P36578|RL4_HUMAN 60S ribosomal protein L4 OS=Homo sapiens (Human) OX=9606 GN=RPL4 PE=1 SV=5	nsp4_SARS_CoV_2	4.00086	0.0662702	0.961205	2.12205
-1.124	sp|Q2PZI1|D19L1_HUMAN Probable C-mannosyltransferase DPY19L1 OS=Homo sapiens (Human) OX=9606 GN=DPY19L1 PE=2 SV=1	sp|P0DTC5|VME1_SARS2 Membrane protein OS=Severe acute respiratory syndrome coronavirus 2 OX=2697049 GN=M PE=1 SV=1	7.60038	0	0.999935	2.89866
-1.124	sp|Q9NQ30|ESM1_HUMAN Endothelial cell-specific molecule 1 OS=Homo sapiens (Human) OX=9606 GN=ESM1 PE=1 SV=2	sp|P0DTC7|NS7A_SARS2 ORF7a protein OS=Severe acute respiratory syndrome coronavirus 2 OX=2697049 GN=7a PE=1 SV=1	7.1472	0.016659	0.99469	3.13309
-1.124	sp|Q3SY84|K2C71_HUMAN Keratin, type II cytoskeletal 71 OS=Homo sapiens (Human) OX=9606 GN=KRT71 PE=1 SV=3	sp|P0DTD2|ORF9B_SARS2 ORF9b protein OS=Severe acute respiratory syndrome coronavirus 2 OX=2697049 GN=9b PE=1 SV=1	5.82141	0.13638	0.291113	3.91657
-1.124	sp|Q96EK9|KTI12_HUMAN Protein KTI12 homolog OS=Homo sapiens (Human) OX=9606 GN=KTI12 PE=1 SV=1	Methyltransferase_SARS_CoV_2	8.30751	0.0535468	0.639159	3.70365
-1.124	sp|Q9P0U4|CXXC1_HUMAN CXXC-type zinc finger protein 1 OS=Homo sapiens (Human) OX=9606 GN=CXXC1 PE=1 SV=2	sp|P0DTC3|AP3A_SARS2 ORF3a protein OS=Severe acute respiratory syndrome coronavirus 2 OX=2697049 GN=3a PE=1 SV=1	6.1928	0.046234	0.910622	3.66423
-1.125	sp|O60826|CCD22_HUMAN Coiled-coil domain-containing protein 22 OS=Homo sapiens (Human) OX=9606 GN=CCDC22 PE=1 SV=1	sp|P0DTC6|NS6_SARS2 ORF6 protein OS=Severe acute respiratory syndrome coronavirus 2 OX=2697049 GN=6 PE=1 SV=1	6.71262	0.0400743	0.9779	4.61101
-1.125	sp|Q92793|CBP_HUMAN CREB-binding protein OS=Homo sapiens (Human) OX=9606 GN=CREBBP PE=1 SV=3	nsp6_SARS_CoV_2	5.26799	0.0857343	0.787298	3.26436
-1.125	sp|Q86VH2|KIF27_HUMAN Kinesin-like protein KIF27 OS=Homo sapiens (Human) OX=9606 GN=KIF27 PE=1 SV=1	nsp6_SARS_CoV_2	4.34133	0.0638392	0.976	2.17565
-1.125	sp|O75563|SKAP2_HUMAN Src kinase-associated phosphoprotein 2 OS=Homo sapiens (Human) OX=9606 GN=SKAP2 PE=1 SV=1	sp|P0DTC7|NS7A_SARS2 ORF7a protein OS=Severe acute respiratory syndrome coronavirus 2 OX=2697049 GN=7a PE=1 SV=1	7.17813	0.0230017	0.998243	2.69923
-1.125	tr|A0A494C1N4|A0A494C1N4_HUMAN Uncharacterized protein OS=Homo sapiens (Human) OX=9606 GN=ENSG00000286265 PE=4 SV=1	Methyltransferase_SARS_CoV_2	5.16193	0.0470335	0.999891	3.21513
-1.125	sp|O15015|ZN646_HUMAN Zinc finger protein 646 OS=Homo sapiens (Human) OX=9606 GN=ZNF646 PE=1 SV=2	sp|P0DTC7|NS7A_SARS2 ORF7a protein OS=Severe acute respiratory syndrome coronavirus 2 OX=2697049 GN=7a PE=1 SV=1	6.15273	0.0294721	0.867892	3.33352
-1.125	sp|Q6PJE2|POZP3_HUMAN POM121 and ZP3 fusion protein OS=Homo sapiens (Human) OX=9606 GN=POMZP3 PE=2 SV=4	sp|P0DTC4|VEMP_SARS2 Envelope small membrane protein OS=Severe acute respiratory syndrome coronavirus 2 OX=2697049 GN=E PE=1 SV=1	7.08777	0.0182019	0.99382	3.91158
-1.125	sp|Q9NVC3|S38A7_HUMAN Putative sodium-coupled neutral amino acid transporter 7 OS=Homo sapiens (Human) OX=9606 GN=SLC38A7 PE=1 SV=1	sp|P0DTD8|NS7B_SARS2 ORF7b protein OS=Severe acute respiratory syndrome coronavirus 2 OX=2697049 GN=7b PE=1 SV=1	7.61853	0	0.999325	2.8699
-1.125	sp|O14948|TFEC_HUMAN Transcription factor EC OS=Homo sapiens (Human) OX=9606 GN=TFEC PE=1 SV=1	sp|P0DTC6|NS6_SARS2 ORF6 protein OS=Severe acute respiratory syndrome coronavirus 2 OX=2697049 GN=6 PE=1 SV=1	5.73116	0.047105	0.999708	4.40011
-1.125	sp|A6NCC3|GOG8O_HUMAN Golgin subfamily A member 8O OS=Homo sapiens (Human) OX=9606 GN=GOLGA8O PE=1 SV=3	Endoribonuclease_SARS_CoV_2	2.67689	0.122022	0.708061	0.777085
-1.125	sp|Q96A11|G3ST3_HUMAN Galactose-3-O-sulfotransferase 3 OS=Homo sapiens (Human) OX=9606 GN=GAL3ST3 PE=1 SV=1	sp|P0DTC6|NS6_SARS2 ORF6 protein OS=Severe acute respiratory syndrome coronavirus 2 OX=2697049 GN=6 PE=1 SV=1	5.6722	0.0423504	0.999315	3.54976
-1.125	sp|P43121|MUC18_HUMAN Cell surface glycoprotein MUC18 OS=Homo sapiens (Human) OX=9606 GN=MCAM PE=1 SV=2	sp|P0DTG0|ORF3D_SARS2 ORF3d protein OS=Severe acute respiratory syndrome coronavirus 2 OX=2697049 PE=4 SV=1	7.56742	0	0.99988	2.96165
-1.125	sp|Q9H5J4|ELOV6_HUMAN Elongation of very long chain fatty acids protein 6 OS=Homo sapiens (Human) OX=9606 GN=ELOVL6 PE=1 SV=1	nsp3_SARS_CoV_2	5.26838	0.0446478	0.872303	2.81708
-1.125	sp|Q9NQT4|EXOS5_HUMAN Exosome complex component RRP46 OS=Homo sapiens (Human) OX=9606 GN=EXOSC5 PE=1 SV=1	sp|P0DTC7|NS7A_SARS2 ORF7a protein OS=Severe acute respiratory syndrome coronavirus 2 OX=2697049 GN=7a PE=1 SV=1	6.06196	0.0423814	1	4.29834
-1.125	sp|Q8WWF1|CA054_HUMAN Uncharacterized protein C1orf54 OS=Homo sapiens (Human) OX=9606 GN=C1orf54 PE=2 SV=1	sp|P0DTF1|ORF3B_SARS2 ORF3b protein OS=Severe acute respiratory syndrome coronavirus 2 OX=2697049 PE=4 SV=1	4.58243	0.0490559	1	3.23342
-1.125	sp|Q8NFZ3|NLGNY_HUMAN Neuroligin-4, Y-linked OS=Homo sapiens (Human) OX=9606 GN=NLGN4Y PE=2 SV=1	sp|P0DTG0|ORF3D_SARS2 ORF3d protein OS=Severe acute respiratory syndrome coronavirus 2 OX=2697049 PE=4 SV=1	6.79951	0.0244251	0.99878	3.75861
-1.125	sp|Q495M3|S36A2_HUMAN Proton-coupled amino acid transporter 2 OS=Homo sapiens (Human) OX=9606 GN=SLC36A2 PE=1 SV=1	sp|P0DTG0|ORF3D_SARS2 ORF3d protein OS=Severe acute respiratory syndrome coronavirus 2 OX=2697049 PE=4 SV=1	7.04023	0.0362724	0.999795	4.91135
-1.125	sp|Q9BYW1|GTR11_HUMAN Solute carrier family 2, facilitated glucose transporter member 11 OS=Homo sapiens (Human) OX=9606 GN=SLC2A11 PE=1 SV=1	sp|P0DTD8|NS7B_SARS2 ORF7b protein OS=Severe acute respiratory syndrome coronavirus 2 OX=2697049 GN=7b PE=1 SV=1	5.38465	0.0490034	0.979663	4.05577
-1.125	sp|O00168|PLM_HUMAN Phospholemman OS=Homo sapiens (Human) OX=9606 GN=FXYD1 PE=1 SV=2	sp|P0DTC5|VME1_SARS2 Membrane protein OS=Severe acute respiratory syndrome coronavirus 2 OX=2697049 GN=M PE=1 SV=1	6.65323	0.0286214	0.999991	3.89876
-1.125	sp|Q8IZF3|AGRF4_HUMAN Adhesion G protein-coupled receptor F4 OS=Homo sapiens (Human) OX=9606 GN=ADGRF4 PE=1 SV=3	sp|P0DTD8|NS7B_SARS2 ORF7b protein OS=Severe acute respiratory syndrome coronavirus 2 OX=2697049 GN=7b PE=1 SV=1	7.92104	0	0.999138	4.72896
-1.125	sp|Q9NSA2|KCND1_HUMAN Potassium voltage-gated channel subfamily D member 1 OS=Homo sapiens (Human) OX=9606 GN=KCND1 PE=1 SV=2	nsp4_SARS_CoV_2	5.75179	0.053496	0.99969	2.31259
-1.125	sp|Q02505|MUC3A_HUMAN Mucin-3A OS=Homo sapiens (Human) OX=9606 GN=MUC3A PE=1 SV=3	sp|P0DTC2|SPIKE_SARS2 Spike glycoprotein OS=Severe acute respiratory syndrome coronavirus 2 OX=2697049 GN=S PE=1 SV=1	7.61243	0	0.893495	3.77285
-1.125	sp|Q86X19|TMM17_HUMAN Transmembrane protein 17 OS=Homo sapiens (Human) OX=9606 GN=TMEM17 PE=1 SV=2	sp|P0DTC6|NS6_SARS2 ORF6 protein OS=Severe acute respiratory syndrome coronavirus 2 OX=2697049 GN=6 PE=1 SV=1	5.91795	0.0428571	0.999021	4.17152
-1.125	sp|O60941|DTNB_HUMAN Dystrobrevin beta OS=Homo sapiens (Human) OX=9606 GN=DTNB PE=1 SV=1	nsp3_SARS_CoV_2	7.9117	0.023374	0.891475	5.1962
-1.125	tr|A0A1B0GVY2|A0A1B0GVY2_HUMAN Uncharacterized protein OS=Homo sapiens (Human) OX=9606 GN=ENSG00000283536 PE=4 SV=1	sp|P0DTC8|NS8_SARS2 ORF8 protein OS=Severe acute respiratory syndrome coronavirus 2 OX=2697049 GN=8 PE=1 SV=1	6.48136	0.030866	1	3.60118
-1.125	sp|Q17RM4|CC142_HUMAN Coiled-coil domain-containing protein 142 OS=Homo sapiens (Human) OX=9606 GN=CCDC142 PE=2 SV=1	tr|A0A663DJA2|A0A663DJA2_SARS2 ORF10 protein OS=Severe acute respiratory syndrome coronavirus 2 OX=2697049 GN=ORF10 PE=4 SV=1	7.51332	0	0.85826	4.45596
-1.125	sp|Q8WY54|PPM1E_HUMAN Protein phosphatase 1E OS=Homo sapiens (Human) OX=9606 GN=PPM1E PE=1 SV=3	RdRp_SARS_CoV_2	6.08613	0.0397527	0.9916	3.17055
-1.125	sp|Q5T601|AGRF1_HUMAN Adhesion G-protein coupled receptor F1 OS=Homo sapiens (Human) OX=9606 GN=ADGRF1 PE=1 SV=2	sp|P0DTD8|NS7B_SARS2 ORF7b protein OS=Severe acute respiratory syndrome coronavirus 2 OX=2697049 GN=7b PE=1 SV=1	7.92104	0	0.972219	4.48776
-1.125	sp|P17301|ITA2_HUMAN Integrin alpha-2 OS=Homo sapiens (Human) OX=9606 GN=ITGA2 PE=1 SV=1	sp|P0DTC4|VEMP_SARS2 Envelope small membrane protein OS=Severe acute respiratory syndrome coronavirus 2 OX=2697049 GN=E PE=1 SV=1	7.47501	0	0.991665	3.49365
-1.125	sp|Q6ZRR7|LRRC9_HUMAN Leucine-rich repeat-containing protein 9 OS=Homo sapiens (Human) OX=9606 GN=LRRC9 PE=2 SV=2	sp|P0DTC8|NS8_SARS2 ORF8 protein OS=Severe acute respiratory syndrome coronavirus 2 OX=2697049 GN=8 PE=1 SV=1	7.61533	0	0.992743	4.17047
-1.125	sp|Q8TE12|LMX1A_HUMAN LIM homeobox transcription factor 1-alpha OS=Homo sapiens (Human) OX=9606 GN=LMX1A PE=1 SV=1	Helicase_SARS_CoV_2	6.48796	0.0564215	0.990235	5.45752
-1.125	sp|Q8TDH9|BL1S5_HUMAN Biogenesis of lysosome-related organelles complex 1 subunit 5 OS=Homo sapiens (Human) OX=9606 GN=BLOC1S5 PE=1 SV=1	sp|P0DTG0|ORF3D_SARS2 ORF3d protein OS=Severe acute respiratory syndrome coronavirus 2 OX=2697049 PE=4 SV=1	5.97718	0.0520171	0.999996	4.93173
-1.125	sp|C9JQI7|TM232_HUMAN Transmembrane protein 232 OS=Homo sapiens (Human) OX=9606 GN=TMEM232 PE=2 SV=2	sp|P0DTC7|NS7A_SARS2 ORF7a protein OS=Severe acute respiratory syndrome coronavirus 2 OX=2697049 GN=7a PE=1 SV=1	7.82492	0	0.99204	2.61403
-1.125	sp|Q6ZWE6|PKHM3_HUMAN Pleckstrin homology domain-containing family M member 3 OS=Homo sapiens (Human) OX=9606 GN=PLEKHM3 PE=2 SV=2	sp|P0DTG0|ORF3D_SARS2 ORF3d protein OS=Severe acute respiratory syndrome coronavirus 2 OX=2697049 PE=4 SV=1	6.63923	0.0340306	0.980346	4.10311
-1.125	sp|Q5VV42|CDKAL_HUMAN Threonylcarbamoyladenosine tRNA methylthiotransferase OS=Homo sapiens (Human) OX=9606 GN=CDKAL1 PE=1 SV=1	sp|P0DTC6|NS6_SARS2 ORF6 protein OS=Severe acute respiratory syndrome coronavirus 2 OX=2697049 GN=6 PE=1 SV=1	6.38347	0.0340115	0.997121	3.85554
-1.125	sp|B7Z6K7|ZN814_HUMAN Zinc finger protein 814 OS=Homo sapiens (Human) OX=9606 GN=ZNF814 PE=1 SV=2	Methyltransferase_SARS_CoV_2	6.98602	0.150262	0.0413732	4.49061
-1.125	sp|P22531|SPR2E_HUMAN Small proline-rich protein 2E OS=Homo sapiens (Human) OX=9606 GN=SPRR2E PE=2 SV=2	sp|P0DTC7|NS7A_SARS2 ORF7a protein OS=Severe acute respiratory syndrome coronavirus 2 OX=2697049 GN=7a PE=1 SV=1	7.71984	0	0.999923	2.69923
-1.125	sp|Q8TC92|ENOX1_HUMAN Ecto-NOX disulfide-thiol exchanger 1 OS=Homo sapiens (Human) OX=9606 GN=ENOX1 PE=1 SV=1	Helicase_SARS_CoV_2	14.0408	0	0.171762	13.942
-1.125	sp|O60478|G137B_HUMAN Integral membrane protein GPR137B OS=Homo sapiens (Human) OX=9606 GN=GPR137B PE=1 SV=1	sp|P0DTG0|ORF3D_SARS2 ORF3d protein OS=Severe acute respiratory syndrome coronavirus 2 OX=2697049 PE=4 SV=1	6.04542	0.0393329	0.999839	3.15371
-1.125	sp|Q9NWM8|FKB14_HUMAN Peptidyl-prolyl cis-trans isomerase FKBP14 OS=Homo sapiens (Human) OX=9606 GN=FKBP14 PE=1 SV=1	nsp1_SARS_CoV_2	4.09914	0.309635	6.26805e-08	2.09088
-1.125	sp|P43632|KI2S4_HUMAN Killer cell immunoglobulin-like receptor 2DS4 OS=Homo sapiens (Human) OX=9606 GN=KIR2DS4 PE=1 SV=2	nsp9_SARS_CoV_2	5.68741	0.0528624	0.965253	4.5059
-1.125	sp|Q96NL1|TMM74_HUMAN Transmembrane protein 74 OS=Homo sapiens (Human) OX=9606 GN=TMEM74 PE=1 SV=1	sp|P0DTF1|ORF3B_SARS2 ORF3b protein OS=Severe acute respiratory syndrome coronavirus 2 OX=2697049 PE=4 SV=1	7.53108	0	0.999999	4.07071
-1.125	sp|Q8IV48|ERI1_HUMAN 3'-5' exoribonuclease 1 OS=Homo sapiens (Human) OX=9606 GN=ERI1 PE=1 SV=3	sp|P0DTD2|ORF9B_SARS2 ORF9b protein OS=Severe acute respiratory syndrome coronavirus 2 OX=2697049 GN=9b PE=1 SV=1	5.80032	0.0485219	0.948521	3.5452
-1.125	sp|Q14134|TRI29_HUMAN Tripartite motif-containing protein 29 OS=Homo sapiens (Human) OX=9606 GN=TRIM29 PE=1 SV=2	sp|P0DTC7|NS7A_SARS2 ORF7a protein OS=Severe acute respiratory syndrome coronavirus 2 OX=2697049 GN=7a PE=1 SV=1	5.26592	0.0463954	0.991942	3.5394
-1.125	sp|P18077|RL35A_HUMAN 60S ribosomal protein L35a OS=Homo sapiens (Human) OX=9606 GN=RPL35A PE=1 SV=2	sp|P0DTC6|NS6_SARS2 ORF6 protein OS=Severe acute respiratory syndrome coronavirus 2 OX=2697049 GN=6 PE=1 SV=1	6.61605	0.0320856	0.985219	3.93676
-1.125	sp|P31151|S10A7_HUMAN Protein S100-A7 OS=Homo sapiens (Human) OX=9606 GN=S100A7 PE=1 SV=4	sp|P0DTC6|NS6_SARS2 ORF6 protein OS=Severe acute respiratory syndrome coronavirus 2 OX=2697049 GN=6 PE=1 SV=1	6.29528	0.03894	0.991081	2.93851
-1.125	sp|Q9UBD0|HSFX1_HUMAN Heat shock transcription factor, X-linked OS=Homo sapiens (Human) OX=9606 GN=HSFX2 PE=1 SV=1	nsp3_SARS_CoV_2	6.97712	0.0211859	0.871504	2.63135
-1.125	sp|Q1L5Z9|LONF2_HUMAN LON peptidase N-terminal domain and RING finger protein 2 OS=Homo sapiens (Human) OX=9606 GN=LONRF2 PE=2 SV=3	sp|P0DTC6|NS6_SARS2 ORF6 protein OS=Severe acute respiratory syndrome coronavirus 2 OX=2697049 GN=6 PE=1 SV=1	6.28614	0.0527456	0.998801	5.16717
-1.125	sp|P05556|ITB1_HUMAN Integrin beta-1 OS=Homo sapiens (Human) OX=9606 GN=ITGB1 PE=1 SV=2	sp|P0DTC2|SPIKE_SARS2 Spike glycoprotein OS=Severe acute respiratory syndrome coronavirus 2 OX=2697049 GN=S PE=1 SV=1	7.73593	0	0.96756	4.04393
-1.125	sp|P01854|IGHE_HUMAN Immunoglobulin heavy constant epsilon OS=Homo sapiens (Human) OX=9606 GN=IGHE PE=1 SV=1	sp|P0DTG0|ORF3D_SARS2 ORF3d protein OS=Severe acute respiratory syndrome coronavirus 2 OX=2697049 PE=4 SV=1	7.56742	0	1	4.15881
-1.125	sp|P31314|TLX1_HUMAN T-cell leukemia homeobox protein 1 OS=Homo sapiens (Human) OX=9606 GN=TLX1 PE=1 SV=1	Helicase_SARS_CoV_2	6.21405	0.0310154	0.862995	4.06483
-1.125	tr|A0A096LNW5|A0A096LNW5_HUMAN Uncharacterized protein OS=Homo sapiens (Human) OX=9606 GN=ENSG00000286106 PE=4 SV=2	Exoribonuclease_SARS_CoV_2	4.23034	0.0520755	0.999549	2.85146
-1.125	sp|P47710|CASA1_HUMAN Alpha-S1-casein OS=Homo sapiens (Human) OX=9606 GN=CSN1S1 PE=1 SV=1	Methyltransferase_SARS_CoV_2	5.07863	0.0897436	0.785007	2.8128
-1.125	sp|Q9Y5Q6|INSL5_HUMAN Insulin-like peptide INSL5 OS=Homo sapiens (Human) OX=9606 GN=INSL5 PE=1 SV=2	sp|P0DTC7|NS7A_SARS2 ORF7a protein OS=Severe acute respiratory syndrome coronavirus 2 OX=2697049 GN=7a PE=1 SV=1	6.83457	0.036735	0.999985	2.44608
-1.125	sp|Q8NGH6|O52L2_HUMAN Putative olfactory receptor 52L2 OS=Homo sapiens (Human) OX=9606 GN=OR52L2P PE=5 SV=3	sp|P0DTD3|ORF9C_SARS2 ORF9c protein OS=Severe acute respiratory syndrome coronavirus 2 OX=2697049 GN=9c PE=3 SV=1	7.9808	0	0.944105	2.93498
-1.125	sp|P61968|LMO4_HUMAN LIM domain transcription factor LMO4 OS=Homo sapiens (Human) OX=9606 GN=LMO4 PE=1 SV=1	sp|P0DTC7|NS7A_SARS2 ORF7a protein OS=Severe acute respiratory syndrome coronavirus 2 OX=2697049 GN=7a PE=1 SV=1	4.93069	0.0560104	0.999986	2.44608
-1.125	sp|Q9H7V2|SYNG1_HUMAN Synapse differentiation-inducing gene protein 1 OS=Homo sapiens (Human) OX=9606 GN=SYNDIG1 PE=1 SV=1	sp|P0DTC7|NS7A_SARS2 ORF7a protein OS=Severe acute respiratory syndrome coronavirus 2 OX=2697049 GN=7a PE=1 SV=1	7.49991	0	0.999783	3.11513
-1.125	sp|Q9BY78|RNF26_HUMAN E3 ubiquitin-protein ligase RNF26 OS=Homo sapiens (Human) OX=9606 GN=RNF26 PE=1 SV=1	Helicase_SARS_CoV_2	9.36599	0	0.995704	14.1895
-1.125	sp|Q9NWW5|CLN6_HUMAN Ceroid-lipofuscinosis neuronal protein 6 OS=Homo sapiens (Human) OX=9606 GN=CLN6 PE=1 SV=1	sp|P0DTD8|NS7B_SARS2 ORF7b protein OS=Severe acute respiratory syndrome coronavirus 2 OX=2697049 GN=7b PE=1 SV=1	7.37425	0.0423499	0.991762	5.43858
-1.125	sp|P19012|K1C15_HUMAN Keratin, type I cytoskeletal 15 OS=Homo sapiens (Human) OX=9606 GN=KRT15 PE=1 SV=3	sp|P0DTC3|AP3A_SARS2 ORF3a protein OS=Severe acute respiratory syndrome coronavirus 2 OX=2697049 GN=3a PE=1 SV=1	5.99062	0.110594	0.19624	3.85263
-1.125	sp|Q8N4V1|MMGT1_HUMAN Membrane magnesium transporter 1 OS=Homo sapiens (Human) OX=9606 GN=MMGT1 PE=1 SV=1	sp|P0DTD8|NS7B_SARS2 ORF7b protein OS=Severe acute respiratory syndrome coronavirus 2 OX=2697049 GN=7b PE=1 SV=1	8.21016	0	0.926098	4.44147
-1.125	sp|Q6UXX5|ITIH6_HUMAN Inter-alpha-trypsin inhibitor heavy chain H6 OS=Homo sapiens (Human) OX=9606 GN=ITIH6 PE=1 SV=1	sp|P0DTC4|VEMP_SARS2 Envelope small membrane protein OS=Severe acute respiratory syndrome coronavirus 2 OX=2697049 GN=E PE=1 SV=1	7.47507	0.00111659	0.99974	3.97488
-1.125	sp|Q8NFU4|FDSCP_HUMAN Follicular dendritic cell secreted peptide OS=Homo sapiens (Human) OX=9606 GN=FDCSP PE=1 SV=1	sp|P0DTC5|VME1_SARS2 Membrane protein OS=Severe acute respiratory syndrome coronavirus 2 OX=2697049 GN=M PE=1 SV=1	7.19395	0.0109916	0.998949	3.47217
-1.125	sp|Q8NGH5|O56A1_HUMAN Olfactory receptor 56A1 OS=Homo sapiens (Human) OX=9606 GN=OR56A1 PE=2 SV=3	sp|P0DTD3|ORF9C_SARS2 ORF9c protein OS=Severe acute respiratory syndrome coronavirus 2 OX=2697049 GN=9c PE=3 SV=1	8.01489	0	0.997086	2.35524
-1.125	sp|P30536|TSPO_HUMAN Translocator protein OS=Homo sapiens (Human) OX=9606 GN=TSPO PE=1 SV=3	Methyltransferase_SARS_CoV_2	4.75975	0.0513384	0.970949	3.4573
-1.125	sp|O43819|SCO2_HUMAN Protein SCO2 homolog, mitochondrial OS=Homo sapiens (Human) OX=9606 GN=SCO2 PE=1 SV=3	sp|P0DTC6|NS6_SARS2 ORF6 protein OS=Severe acute respiratory syndrome coronavirus 2 OX=2697049 GN=6 PE=1 SV=1	7.39955	0.00362319	0.996245	3.79915
-1.125	sp|O95800|GPR75_HUMAN Probable G-protein coupled receptor 75 OS=Homo sapiens (Human) OX=9606 GN=GPR75 PE=1 SV=1	nsp6_SARS_CoV_2	4.85934	0.0488372	0.999834	3.12415
-1.125	sp|Q9UNW8|GP132_HUMAN Probable G-protein coupled receptor 132 OS=Homo sapiens (Human) OX=9606 GN=GPR132 PE=1 SV=1	sp|P0DTD8|NS7B_SARS2 ORF7b protein OS=Severe acute respiratory syndrome coronavirus 2 OX=2697049 GN=7b PE=1 SV=1	7.92104	0	0.999991	2.44102
-1.125	sp|O96005|CLPT1_HUMAN Cleft lip and palate transmembrane protein 1 OS=Homo sapiens (Human) OX=9606 GN=CLPTM1 PE=1 SV=1	sp|P0DTD8|NS7B_SARS2 ORF7b protein OS=Severe acute respiratory syndrome coronavirus 2 OX=2697049 GN=7b PE=1 SV=1	7.97772	0	0.998943	4.80736
-1.125	sp|P52294|IMA5_HUMAN Importin subunit alpha-5 OS=Homo sapiens (Human) OX=9606 GN=KPNA1 PE=1 SV=3	sp|P0DTG1|ORF3C_SARS2 ORF3c protein OS=Severe acute respiratory syndrome coronavirus 2 OX=2697049 PE=4 SV=1	7.98069	0.0374052	0.996637	5.80033
-1.125	sp|P02776|PLF4_HUMAN Platelet factor 4 OS=Homo sapiens (Human) OX=9606 GN=PF4 PE=1 SV=2	sp|P0DTC5|VME1_SARS2 Membrane protein OS=Severe acute respiratory syndrome coronavirus 2 OX=2697049 GN=M PE=1 SV=1	8.78965	0	0.997504	1.69464
-1.125	sp|P62937|PPIA_HUMAN Peptidyl-prolyl cis-trans isomerase A OS=Homo sapiens (Human) OX=9606 GN=PPIA PE=1 SV=2	Methyltransferase_SARS_CoV_2	4.48096	0.151192	0.184275	2.76756
-1.125	sp|Q5VVS0|CA140_HUMAN Putative uncharacterized protein C1orf140 OS=Homo sapiens (Human) OX=9606 GN=C1orf140 PE=5 SV=1	sp|P0DTG0|ORF3D_SARS2 ORF3d protein OS=Severe acute respiratory syndrome coronavirus 2 OX=2697049 PE=4 SV=1	6.01699	0.0384941	0.99993	3.71507
-1.126	sp|Q96DT0|LEG12_HUMAN Galectin-12 OS=Homo sapiens (Human) OX=9606 GN=LGALS12 PE=1 SV=1	sp|P0DTC6|NS6_SARS2 ORF6 protein OS=Severe acute respiratory syndrome coronavirus 2 OX=2697049 GN=6 PE=1 SV=1	4.25796	0.0468165	0.865274	2.8537
-1.126	sp|P36405|ARL3_HUMAN ADP-ribosylation factor-like protein 3 OS=Homo sapiens (Human) OX=9606 GN=ARL3 PE=1 SV=2	nsp2_SARS_CoV_2	5.86801	0.0678605	0.721142	3.79572
-1.126	sp|O95347|SMC2_HUMAN Structural maintenance of chromosomes protein 2 OS=Homo sapiens (Human) OX=9606 GN=SMC2 PE=1 SV=2	sp|P0DTC6|NS6_SARS2 ORF6 protein OS=Severe acute respiratory syndrome coronavirus 2 OX=2697049 GN=6 PE=1 SV=1	7.62243	0.0497512	0.999411	5.99871
-1.126	sp|Q8IYF3|TEX11_HUMAN Testis-expressed protein 11 OS=Homo sapiens (Human) OX=9606 GN=TEX11 PE=1 SV=3	sp|P0DTG1|ORF3C_SARS2 ORF3c protein OS=Severe acute respiratory syndrome coronavirus 2 OX=2697049 PE=4 SV=1	8.58528	0.0233418	0.716575	4.40494
-1.126	sp|Q7Z2Q7|LRR70_HUMAN Leucine-rich repeat-containing protein 70 OS=Homo sapiens (Human) OX=9606 GN=LRRC70 PE=2 SV=1	sp|P0DTC8|NS8_SARS2 ORF8 protein OS=Severe acute respiratory syndrome coronavirus 2 OX=2697049 GN=8 PE=1 SV=1	7.61804	0	0.990459	4.15626
-1.126	sp|Q5QGT7|RTP2_HUMAN Receptor-transporting protein 2 OS=Homo sapiens (Human) OX=9606 GN=RTP2 PE=1 SV=1	Helicase_SARS_CoV_2	7.94823	0.0145473	0.992505	5.07015
-1.126	sp|Q6IFG1|O52E8_HUMAN Olfactory receptor 52E8 OS=Homo sapiens (Human) OX=9606 GN=OR52E8 PE=2 SV=3	sp|P0DTD3|ORF9C_SARS2 ORF9c protein OS=Severe acute respiratory syndrome coronavirus 2 OX=2697049 GN=9c PE=3 SV=1	8.04925	0	0.90529	2.77362
-1.126	sp|P27658|CO8A1_HUMAN Collagen alpha-1(VIII) chain OS=Homo sapiens (Human) OX=9606 GN=COL8A1 PE=1 SV=2	nsp4_SARS_CoV_2	4.875	0.0604322	0.997304	2.2
-1.126	sp|P52757|CHIO_HUMAN Beta-chimaerin OS=Homo sapiens (Human) OX=9606 GN=CHN2 PE=1 SV=2	nsp8_SARS_CoV_2	4.76293	0.0755337	0.728916	3.44797
-1.126	sp|Q6BEB4|SP5_HUMAN Transcription factor Sp5 OS=Homo sapiens (Human) OX=9606 GN=SP5 PE=2 SV=1	nsp4_SARS_CoV_2	4.37216	0.0567215	0.997961	2.48081
-1.126	sp|P0CE71|OCM2_HUMAN Putative oncomodulin-2 OS=Homo sapiens (Human) OX=9606 GN=OCM2 PE=5 SV=1	sp|P0DTD8|NS7B_SARS2 ORF7b protein OS=Severe acute respiratory syndrome coronavirus 2 OX=2697049 GN=7b PE=1 SV=1	7.82596	0	0.978935	2.7223
-1.126	sp|Q5SR56|MF14B_HUMAN Hippocampus abundant transcript-like protein 1 OS=Homo sapiens (Human) OX=9606 GN=MFSD14B PE=1 SV=3	sp|P0DTC2|SPIKE_SARS2 Spike glycoprotein OS=Severe acute respiratory syndrome coronavirus 2 OX=2697049 GN=S PE=1 SV=1	5.98141	0.245392	0.00255401	3.70445
-1.126	sp|Q9BWM7|SFXN3_HUMAN Sideroflexin-3 OS=Homo sapiens (Human) OX=9606 GN=SFXN3 PE=1 SV=3	sp|P0DTF1|ORF3B_SARS2 ORF3b protein OS=Severe acute respiratory syndrome coronavirus 2 OX=2697049 PE=4 SV=1	5.55558	0.0437368	0.999971	3.7989
-1.126	sp|Q9HBH5|RDH14_HUMAN Retinol dehydrogenase 14 OS=Homo sapiens (Human) OX=9606 GN=RDH14 PE=1 SV=1	Methyltransferase_SARS_CoV_2	7.00799	0.143981	1.05374e-05	3.5219
-1.126	sp|Q06418|TYRO3_HUMAN Tyrosine-protein kinase receptor TYRO3 OS=Homo sapiens (Human) OX=9606 GN=TYRO3 PE=1 SV=1	sp|P0DTC3|AP3A_SARS2 ORF3a protein OS=Severe acute respiratory syndrome coronavirus 2 OX=2697049 GN=3a PE=1 SV=1	3.90528	0.126441	0.204552	2.77786
-1.126	sp|P30874|SSR2_HUMAN Somatostatin receptor type 2 OS=Homo sapiens (Human) OX=9606 GN=SSTR2 PE=1 SV=1	sp|P0DTD8|NS7B_SARS2 ORF7b protein OS=Severe acute respiratory syndrome coronavirus 2 OX=2697049 GN=7b PE=1 SV=1	7.92104	0	0.999524	2.44211
-1.126	sp|P21128|ENDOU_HUMAN Poly(U)-specific endoribonuclease OS=Homo sapiens (Human) OX=9606 GN=ENDOU PE=1 SV=2	nsp4_SARS_CoV_2	5.69339	0.0429302	0.866383	2.64399
-1.126	sp|Q13415|ORC1_HUMAN Origin recognition complex subunit 1 OS=Homo sapiens (Human) OX=9606 GN=ORC1 PE=1 SV=2	Helicase_SARS_CoV_2	8.89335	0.0099393	0.967937	5.79355
-1.126	sp|Q8NGR4|OR5C1_HUMAN Olfactory receptor 5C1 OS=Homo sapiens (Human) OX=9606 GN=OR5C1 PE=2 SV=1	sp|P0DTD3|ORF9C_SARS2 ORF9c protein OS=Severe acute respiratory syndrome coronavirus 2 OX=2697049 GN=9c PE=3 SV=1	8.31938	0	0.987779	2.10683
-1.126	sp|Q4G0G2|H1AS1_HUMAN Putative uncharacterized protein H1-10-AS1 OS=Homo sapiens (Human) OX=9606 GN=H1-10-AS1 PE=5 SV=1	Helicase_SARS_CoV_2	8.34806	0	1	5.24951
-1.126	sp|A6NP11|ZN716_HUMAN Zinc finger protein 716 OS=Homo sapiens (Human) OX=9606 GN=ZNF716 PE=2 SV=4	sp|P0DTC7|NS7A_SARS2 ORF7a protein OS=Severe acute respiratory syndrome coronavirus 2 OX=2697049 GN=7a PE=1 SV=1	6.41893	0.0379248	0.999911	2.77379
-1.126	sp|Q9HC84|MUC5B_HUMAN Mucin-5B OS=Homo sapiens (Human) OX=9606 GN=MUC5B PE=1 SV=3	sp|P0DTC3|AP3A_SARS2 ORF3a protein OS=Severe acute respiratory syndrome coronavirus 2 OX=2697049 GN=3a PE=1 SV=1	8.06603	0	0.931035	4.19059
-1.126	sp|Q6AZZ1|TRI68_HUMAN E3 ubiquitin-protein ligase TRIM68 OS=Homo sapiens (Human) OX=9606 GN=TRIM68 PE=1 SV=1	sp|P0DTC7|NS7A_SARS2 ORF7a protein OS=Severe acute respiratory syndrome coronavirus 2 OX=2697049 GN=7a PE=1 SV=1	4.56488	0.0554364	0.970952	2.80411
-1.126	sp|A0PJK1|SC5AA_HUMAN Sodium/glucose cotransporter 5 OS=Homo sapiens (Human) OX=9606 GN=SLC5A10 PE=1 SV=2	sp|P0DTC5|VME1_SARS2 Membrane protein OS=Severe acute respiratory syndrome coronavirus 2 OX=2697049 GN=M PE=1 SV=1	5.26701	0.048838	0.997913	2.89866
-1.126	sp|Q5T1B0|AXDN1_HUMAN Axonemal dynein light chain domain-containing protein 1 OS=Homo sapiens (Human) OX=9606 GN=AXDND1 PE=2 SV=1	sp|P0DTC6|NS6_SARS2 ORF6 protein OS=Severe acute respiratory syndrome coronavirus 2 OX=2697049 GN=6 PE=1 SV=1	6.60722	0.0383335	0.998902	4.58716
-1.126	sp|Q8IXI2|MIRO1_HUMAN Mitochondrial Rho GTPase 1 OS=Homo sapiens (Human) OX=9606 GN=RHOT1 PE=1 SV=2	sp|P0DTD2|ORF9B_SARS2 ORF9b protein OS=Severe acute respiratory syndrome coronavirus 2 OX=2697049 GN=9b PE=1 SV=1	5.40503	0.0518435	0.966534	4.22557
-1.126	sp|Q92536|YLAT2_HUMAN Y+L amino acid transporter 2 OS=Homo sapiens (Human) OX=9606 GN=SLC7A6 PE=1 SV=3	sp|P0DTD8|NS7B_SARS2 ORF7b protein OS=Severe acute respiratory syndrome coronavirus 2 OX=2697049 GN=7b PE=1 SV=1	7.65045	0.0153205	0.999507	2.39739
-1.126	sp|P0DPE8|SM34B_HUMAN Small integral membrane protein 34B OS=Homo sapiens (Human) OX=9606 GN=SMIM34B PE=2 SV=1	sp|P0DTF1|ORF3B_SARS2 ORF3b protein OS=Severe acute respiratory syndrome coronavirus 2 OX=2697049 PE=4 SV=1	7.91081	0	0.999299	4.72479
-1.126	sp|A8MWV9|SM34A_HUMAN Small integral membrane protein 34A OS=Homo sapiens (Human) OX=9606 GN=SMIM34A PE=2 SV=1	sp|P0DTF1|ORF3B_SARS2 ORF3b protein OS=Severe acute respiratory syndrome coronavirus 2 OX=2697049 PE=4 SV=1	7.91081	0	0.999299	4.72479
-1.126	sp|O00139|KIF2A_HUMAN Kinesin-like protein KIF2A OS=Homo sapiens (Human) OX=9606 GN=KIF2A PE=1 SV=3	nsp2_SARS_CoV_2	6.18374	0.0422268	0.842144	3.4166
-1.126	sp|Q9Y2M2|SSUH2_HUMAN Protein SSUH2 homolog OS=Homo sapiens (Human) OX=9606 GN=SSUH2 PE=1 SV=1	nsp6_SARS_CoV_2	5.47089	0.0475198	0.97583	3.26436
-1.126	sp|Q96H72|S39AD_HUMAN Zinc transporter ZIP13 OS=Homo sapiens (Human) OX=9606 GN=SLC39A13 PE=1 SV=3	sp|P0DTC7|NS7A_SARS2 ORF7a protein OS=Severe acute respiratory syndrome coronavirus 2 OX=2697049 GN=7a PE=1 SV=1	7.50755	0	0.999926	3.08174
-1.126	sp|B6SEH9|ERVV2_HUMAN Endogenous retrovirus group V member 2 Env polyprotein OS=Homo sapiens (Human) OX=9606 GN=ERVV-2 PE=2 SV=1	nsp6_SARS_CoV_2	4.8035	0.0483257	0.997098	3.31666
-1.126	sp|Q9HCJ3|RAVR2_HUMAN Ribonucleoprotein PTB-binding 2 OS=Homo sapiens (Human) OX=9606 GN=RAVER2 PE=1 SV=2	sp|P0DTC9|NCAP_SARS2 Nucleoprotein OS=Severe acute respiratory syndrome coronavirus 2 OX=2697049 GN=N PE=1 SV=1	4.77044	0.054686	0.965274	2.91769
-1.126	sp|O43291|SPIT2_HUMAN Kunitz-type protease inhibitor 2 OS=Homo sapiens (Human) OX=9606 GN=SPINT2 PE=1 SV=2	sp|P0DTC4|VEMP_SARS2 Envelope small membrane protein OS=Severe acute respiratory syndrome coronavirus 2 OX=2697049 GN=E PE=1 SV=1	6.53903	0.0331652	0.983523	3.85486
-1.126	sp|Q8N910|CO056_HUMAN Putative uncharacterized protein C15orf56 OS=Homo sapiens (Human) OX=9606 GN=C15orf56 PE=2 SV=1	sp|P0DTC6|NS6_SARS2 ORF6 protein OS=Severe acute respiratory syndrome coronavirus 2 OX=2697049 GN=6 PE=1 SV=1	6.66898	0.0303158	0.846045	3.68907
-1.126	sp|Q147X3|NAA30_HUMAN N-alpha-acetyltransferase 30 OS=Homo sapiens (Human) OX=9606 GN=NAA30 PE=1 SV=1	Helicase_SARS_CoV_2	10.4889	0	0.649253	1.78072
-1.126	sp|Q9H0F7|ARL6_HUMAN ADP-ribosylation factor-like protein 6 OS=Homo sapiens (Human) OX=9606 GN=ARL6 PE=1 SV=1	sp|P0DTG1|ORF3C_SARS2 ORF3c protein OS=Severe acute respiratory syndrome coronavirus 2 OX=2697049 PE=4 SV=1	8.39975	0.0397602	0.999879	6.26769
-1.126	sp|Q96BQ3|TRI43_HUMAN Tripartite motif-containing protein 43 OS=Homo sapiens (Human) OX=9606 GN=TRIM43 PE=1 SV=1	sp|P0DTD8|NS7B_SARS2 ORF7b protein OS=Severe acute respiratory syndrome coronavirus 2 OX=2697049 GN=7b PE=1 SV=1	9.05834	0	0.961038	5.74825
-1.126	sp|O14508|SOCS2_HUMAN Suppressor of cytokine signaling 2 OS=Homo sapiens (Human) OX=9606 GN=SOCS2 PE=1 SV=1	Helicase_SARS_CoV_2	4.16483	0.0542486	0.966332	3.03141
-1.126	sp|P0C7X5|ZN806_HUMAN Zinc finger protein 806 OS=Homo sapiens (Human) OX=9606 GN=ZNF806 PE=3 SV=1	Methyltransferase_SARS_CoV_2	6.43122	0.145947	0.091819	4.65476
-1.126	sp|Q5VSD8|YI029_HUMAN Putative uncharacterized protein LOC401522 (Fragment) OS=Homo sapiens (Human) OX=9606 GN=- PE=4 SV=2	sp|P0DTG0|ORF3D_SARS2 ORF3d protein OS=Severe acute respiratory syndrome coronavirus 2 OX=2697049 PE=4 SV=1	7.4195	0	1	3.48077
-1.126	sp|Q9H161|ALX4_HUMAN Homeobox protein aristaless-like 4 OS=Homo sapiens (Human) OX=9606 GN=ALX4 PE=1 SV=2	Helicase_SARS_CoV_2	6.69081	0.0383582	0.98275	4.54079
-1.126	sp|Q14596|NBR1_HUMAN Next to BRCA1 gene 1 protein OS=Homo sapiens (Human) OX=9606 GN=NBR1 PE=1 SV=3	nsp3_SARS_CoV_2	7.89951	0	0.860782	5.00764
-1.126	sp|Q14162|SREC_HUMAN Scavenger receptor class F member 1 OS=Homo sapiens (Human) OX=9606 GN=SCARF1 PE=1 SV=3	sp|P0DTC3|AP3A_SARS2 ORF3a protein OS=Severe acute respiratory syndrome coronavirus 2 OX=2697049 GN=3a PE=1 SV=1	7.50739	0	0.985332	3.51905
-1.126	sp|Q8N7G0|PO5F2_HUMAN POU domain, class 5, transcription factor 2 OS=Homo sapiens (Human) OX=9606 GN=POU5F2 PE=1 SV=1	sp|P0DTC4|VEMP_SARS2 Envelope small membrane protein OS=Severe acute respiratory syndrome coronavirus 2 OX=2697049 GN=E PE=1 SV=1	5.77057	0.0586766	0.925792	4.66318
-1.126	sp|Q13227|GPS2_HUMAN G protein pathway suppressor 2 OS=Homo sapiens (Human) OX=9606 GN=GPS2 PE=1 SV=3	Methyltransferase_SARS_CoV_2	4.05561	0.175258	0.475874	3.12483
-1.126	sp|P32926|DSG3_HUMAN Desmoglein-3 OS=Homo sapiens (Human) OX=9606 GN=DSG3 PE=1 SV=2	nsp3_SARS_CoV_2	7.65019	0	0.986343	4.17717
-1.126	sp|Q5VTB9|RN220_HUMAN E3 ubiquitin-protein ligase RNF220 OS=Homo sapiens (Human) OX=9606 GN=RNF220 PE=1 SV=1	Helicase_SARS_CoV_2	9.36599	0.0154681	0.914022	16.1676
-1.126	sp|P35226|BMI1_HUMAN Polycomb complex protein BMI-1 OS=Homo sapiens (Human) OX=9606 GN=BMI1 PE=1 SV=2	nsp6_SARS_CoV_2	4.48465	0.0567376	0.910349	3.31913
-1.126	sp|Q5TA45|INT11_HUMAN Integrator complex subunit 11 OS=Homo sapiens (Human) OX=9606 GN=INTS11 PE=1 SV=2	nsp3_SARS_CoV_2	9.1432	0	0.89971	5.80848
-1.126	sp|Q99490|AGAP2_HUMAN Arf-GAP with GTPase, ANK repeat and PH domain-containing protein 2 OS=Homo sapiens (Human) OX=9606 GN=AGAP2 PE=1 SV=2	nsp3_SARS_CoV_2	7.10443	0.0155518	0.887103	3.83435
-1.126	sp|P32249|GP183_HUMAN G-protein coupled receptor 183 OS=Homo sapiens (Human) OX=9606 GN=GPR183 PE=1 SV=3	sp|P0DTD3|ORF9C_SARS2 ORF9c protein OS=Severe acute respiratory syndrome coronavirus 2 OX=2697049 GN=9c PE=3 SV=1	7.91863	0	0.995732	2.4639
-1.126	sp|P29322|EPHA8_HUMAN Ephrin type-A receptor 8 OS=Homo sapiens (Human) OX=9606 GN=EPHA8 PE=1 SV=2	sp|P0DTG0|ORF3D_SARS2 ORF3d protein OS=Severe acute respiratory syndrome coronavirus 2 OX=2697049 PE=4 SV=1	7.26246	0.0169437	0.999802	2.81159
-1.126	sp|Q96CW9|NTNG2_HUMAN Netrin-G2 OS=Homo sapiens (Human) OX=9606 GN=NTNG2 PE=1 SV=2	sp|P0DTG0|ORF3D_SARS2 ORF3d protein OS=Severe acute respiratory syndrome coronavirus 2 OX=2697049 PE=4 SV=1	7.41888	0	1	3.62609
-1.126	sp|P29274|AA2AR_HUMAN Adenosine receptor A2a OS=Homo sapiens (Human) OX=9606 GN=ADORA2A PE=1 SV=2	sp|P0DTC3|AP3A_SARS2 ORF3a protein OS=Severe acute respiratory syndrome coronavirus 2 OX=2697049 GN=3a PE=1 SV=1	5.5903	0.0405058	0.880343	3.26447
-1.126	sp|Q8IWZ5|TRI42_HUMAN Tripartite motif-containing protein 42 OS=Homo sapiens (Human) OX=9606 GN=TRIM42 PE=1 SV=2	Helicase_SARS_CoV_2	9.36599	0	0.847585	14.3198
-1.126	sp|Q9NZ53|PDXL2_HUMAN Podocalyxin-like protein 2 OS=Homo sapiens (Human) OX=9606 GN=PODXL2 PE=1 SV=1	sp|P0DTC7|NS7A_SARS2 ORF7a protein OS=Severe acute respiratory syndrome coronavirus 2 OX=2697049 GN=7a PE=1 SV=1	7.72699	0	0.989069	2.76915
-1.126	sp|Q96R48|OR2A5_HUMAN Olfactory receptor 2A5 OS=Homo sapiens (Human) OX=9606 GN=OR2A5 PE=2 SV=2	sp|P0DTD3|ORF9C_SARS2 ORF9c protein OS=Severe acute respiratory syndrome coronavirus 2 OX=2697049 GN=9c PE=3 SV=1	8.31346	0	0.999967	2.0539
-1.126	sp|P48736|PK3CG_HUMAN Phosphatidylinositol 4,5-bisphosphate 3-kinase catalytic subunit gamma isoform OS=Homo sapiens (Human) OX=9606 GN=PIK3CG PE=1 SV=3	sp|P0DTG1|ORF3C_SARS2 ORF3c protein OS=Severe acute respiratory syndrome coronavirus 2 OX=2697049 PE=4 SV=1	8.02475	0	0.968832	4.62249
-1.126	sp|Q96P48|ARAP1_HUMAN Arf-GAP with Rho-GAP domain, ANK repeat and PH domain-containing protein 1 OS=Homo sapiens (Human) OX=9606 GN=ARAP1 PE=1 SV=3	sp|P0DTC7|NS7A_SARS2 ORF7a protein OS=Severe acute respiratory syndrome coronavirus 2 OX=2697049 GN=7a PE=1 SV=1	7.17854	0.0158691	0.983529	3.33352
-1.126	sp|Q8NA19|LMBL4_HUMAN Lethal(3)malignant brain tumor-like protein 4 OS=Homo sapiens (Human) OX=9606 GN=L3MBTL4 PE=1 SV=2	nsp2_SARS_CoV_2	6.50346	0.0329128	0.995809	4.00399
-1.126	sp|Q9BYV1|AGT2_HUMAN Alanine--glyoxylate aminotransferase 2, mitochondrial OS=Homo sapiens (Human) OX=9606 GN=AGXT2 PE=1 SV=1	nsp3_SARS_CoV_2	7.89981	0	0.952726	4.16995
-1.126	sp|Q9Y225|RNF24_HUMAN RING finger protein 24 OS=Homo sapiens (Human) OX=9606 GN=RNF24 PE=1 SV=1	sp|P0DTD8|NS7B_SARS2 ORF7b protein OS=Severe acute respiratory syndrome coronavirus 2 OX=2697049 GN=7b PE=1 SV=1	5.83875	0.0445101	0.970841	3.70202
-1.126	sp|Q9BQ90|KLDC3_HUMAN Kelch domain-containing protein 3 OS=Homo sapiens (Human) OX=9606 GN=KLHDC3 PE=1 SV=1	Methyltransferase_SARS_CoV_2	3.87906	0.0932726	0.634974	3.54848
-1.126	sp|Q6UXI9|NPNT_HUMAN Nephronectin OS=Homo sapiens (Human) OX=9606 GN=NPNT PE=2 SV=3	sp|P0DTC4|VEMP_SARS2 Envelope small membrane protein OS=Severe acute respiratory syndrome coronavirus 2 OX=2697049 GN=E PE=1 SV=1	7.46293	0	0.882293	4.17111
-1.126	sp|Q5JZY3|EPHAA_HUMAN Ephrin type-A receptor 10 OS=Homo sapiens (Human) OX=9606 GN=EPHA10 PE=1 SV=2	sp|P0DTG0|ORF3D_SARS2 ORF3d protein OS=Severe acute respiratory syndrome coronavirus 2 OX=2697049 PE=4 SV=1	7.26207	0.0167782	0.999945	2.81592
-1.126	sp|Q96MF0|YO028_HUMAN Putative uncharacterized protein LOC100506887 (Fragment) OS=Homo sapiens (Human) OX=9606 GN=- PE=5 SV=2	sp|P0DTC2|SPIKE_SARS2 Spike glycoprotein OS=Severe acute respiratory syndrome coronavirus 2 OX=2697049 GN=S PE=1 SV=1	7.53187	0	0.998629	3.03069
-1.126	sp|Q8WVH0|CPLX3_HUMAN Complexin-3 OS=Homo sapiens (Human) OX=9606 GN=CPLX3 PE=2 SV=1	nsp2_SARS_CoV_2	7.00247	0.0101866	0.869261	3.02509
-1.126	sp|Q8TD94|KLF14_HUMAN Krueppel-like factor 14 OS=Homo sapiens (Human) OX=9606 GN=KLF14 PE=2 SV=2	nsp4_SARS_CoV_2	4.26448	0.0582627	0.999653	2.36537
-1.126	sp|Q52LC2|VAS1L_HUMAN V-type proton ATPase subunit S1-like protein OS=Homo sapiens (Human) OX=9606 GN=ATP6AP1L PE=2 SV=1	Methyltransferase_SARS_CoV_2	4.42654	0.0584025	0.981173	2.4702
-1.126	sp|Q96MF0|YO028_HUMAN Putative uncharacterized protein LOC100506887 (Fragment) OS=Homo sapiens (Human) OX=9606 GN=- PE=5 SV=2	sp|P0DTC6|NS6_SARS2 ORF6 protein OS=Severe acute respiratory syndrome coronavirus 2 OX=2697049 GN=6 PE=1 SV=1	7.25457	0	0.869291	2.97592
-1.126	sp|Q8NB66|UN13C_HUMAN Protein unc-13 homolog C OS=Homo sapiens (Human) OX=9606 GN=UNC13C PE=2 SV=3	sp|P0DTD8|NS7B_SARS2 ORF7b protein OS=Severe acute respiratory syndrome coronavirus 2 OX=2697049 GN=7b PE=1 SV=1	7.34651	0.0306693	0.971249	4.77573
-1.126	sp|Q96NZ1|FOXN4_HUMAN Forkhead box protein N4 OS=Homo sapiens (Human) OX=9606 GN=FOXN4 PE=1 SV=2	Helicase_SARS_CoV_2	5.27712	0.0609004	0.830849	3.0614
-1.127	sp|Q9NR77|PXMP2_HUMAN Peroxisomal membrane protein 2 OS=Homo sapiens (Human) OX=9606 GN=PXMP2 PE=1 SV=3	sp|P0DTC5|VME1_SARS2 Membrane protein OS=Severe acute respiratory syndrome coronavirus 2 OX=2697049 GN=M PE=1 SV=1	7.59474	0	0.999271	2.89228
-1.127	sp|Q9Y697|NFS1_HUMAN Cysteine desulfurase, mitochondrial OS=Homo sapiens (Human) OX=9606 GN=NFS1 PE=1 SV=3	sp|P0DTF1|ORF3B_SARS2 ORF3b protein OS=Severe acute respiratory syndrome coronavirus 2 OX=2697049 PE=4 SV=1	8.28702	0	0.884727	2.04004
-1.127	sp|Q8N2E2|VWDE_HUMAN von Willebrand factor D and EGF domain-containing protein OS=Homo sapiens (Human) OX=9606 GN=VWDE PE=2 SV=4	Exoribonuclease_SARS_CoV_2	3.77645	0.0504925	0.999361	2.91883
-1.127	sp|P00403|COX2_HUMAN Cytochrome c oxidase subunit 2 OS=Homo sapiens (Human) OX=9606 GN=MT-CO2 PE=1 SV=1	Methyltransferase_SARS_CoV_2	5.06491	0.0512091	0.984735	2.90381
-1.127	sp|A6NEQ0|RBY1E_HUMAN RNA-binding motif protein, Y chromosome, family 1 member E OS=Homo sapiens (Human) OX=9606 GN=RBMY1E PE=1 SV=1	sp|P0DTC7|NS7A_SARS2 ORF7a protein OS=Severe acute respiratory syndrome coronavirus 2 OX=2697049 GN=7a PE=1 SV=1	5.86235	0.0491174	0.996014	2.52245
-1.127	sp|Q86SK9|SCD5_HUMAN Stearoyl-CoA desaturase 5 OS=Homo sapiens (Human) OX=9606 GN=SCD5 PE=1 SV=2	nsp4_SARS_CoV_2	5.64098	0.0431897	0.999927	3.8731
-1.127	sp|P08311|CATG_HUMAN Cathepsin G OS=Homo sapiens (Human) OX=9606 GN=CTSG PE=1 SV=2	nsp6_SARS_CoV_2	3.18458	0.080339	0.901708	1.39208
-1.127	sp|Q92614|MY18A_HUMAN Unconventional myosin-XVIIIa OS=Homo sapiens (Human) OX=9606 GN=MYO18A PE=1 SV=3	sp|P0DTD8|NS7B_SARS2 ORF7b protein OS=Severe acute respiratory syndrome coronavirus 2 OX=2697049 GN=7b PE=1 SV=1	9.23991	0	0.997078	6.13289
-1.127	sp|Q96NR2|MHAS1_HUMAN Putative MIR1-1HG-AS1 OS=Homo sapiens (Human) OX=9606 GN=MIR1-1HG-AS1 PE=2 SV=3	Helicase_SARS_CoV_2	7.17502	0.0151668	0.996371	3.99799
-1.127	sp|O76014|KRT37_HUMAN Keratin, type I cuticular Ha7 OS=Homo sapiens (Human) OX=9606 GN=KRT37 PE=1 SV=3	sp|P0DTC2|SPIKE_SARS2 Spike glycoprotein OS=Severe acute respiratory syndrome coronavirus 2 OX=2697049 GN=S PE=1 SV=1	7.05527	0.0257595	0.961017	3.77795
-1.127	sp|Q8NEA6|GLIS3_HUMAN Zinc finger protein GLIS3 OS=Homo sapiens (Human) OX=9606 GN=GLIS3 PE=1 SV=5	nsp3_SARS_CoV_2	7.97403	0.107896	0.778572	7.0925
-1.127	sp|Q13112|CAF1B_HUMAN Chromatin assembly factor 1 subunit B OS=Homo sapiens (Human) OX=9606 GN=CHAF1B PE=1 SV=1	sp|P0DTC6|NS6_SARS2 ORF6 protein OS=Severe acute respiratory syndrome coronavirus 2 OX=2697049 GN=6 PE=1 SV=1	7.75266	0.0701086	0.981247	7.06026
-1.127	sp|O96020|CCNE2_HUMAN G1/S-specific cyclin-E2 OS=Homo sapiens (Human) OX=9606 GN=CCNE2 PE=1 SV=1	sp|P0DTC2|SPIKE_SARS2 Spike glycoprotein OS=Severe acute respiratory syndrome coronavirus 2 OX=2697049 GN=S PE=1 SV=1	4.65984	0.264529	0.050886	2.82723
-1.127	sp|Q07866|KLC1_HUMAN Kinesin light chain 1 OS=Homo sapiens (Human) OX=9606 GN=KLC1 PE=1 SV=2	sp|P0DTC3|AP3A_SARS2 ORF3a protein OS=Severe acute respiratory syndrome coronavirus 2 OX=2697049 GN=3a PE=1 SV=1	6.73595	0.108246	0.1466	3.76202
-1.127	sp|Q9UI33|SCNBA_HUMAN Sodium channel protein type 11 subunit alpha OS=Homo sapiens (Human) OX=9606 GN=SCN11A PE=1 SV=2	sp|P0DTG1|ORF3C_SARS2 ORF3c protein OS=Severe acute respiratory syndrome coronavirus 2 OX=2697049 PE=4 SV=1	7.69777	0	0.998945	4.41461
-1.127	sp|Q9H598|VIAAT_HUMAN Vesicular inhibitory amino acid transporter OS=Homo sapiens (Human) OX=9606 GN=SLC32A1 PE=2 SV=2	sp|P0DTD8|NS7B_SARS2 ORF7b protein OS=Severe acute respiratory syndrome coronavirus 2 OX=2697049 GN=7b PE=1 SV=1	7.65045	0	0.978961	4.06949
-1.127	sp|Q13191|CBLB_HUMAN E3 ubiquitin-protein ligase CBL-B OS=Homo sapiens (Human) OX=9606 GN=CBLB PE=1 SV=2	Helicase_SARS_CoV_2	9.36599	0	0.968706	15.8386
-1.127	sp|Q6AI14|SL9A4_HUMAN Sodium/hydrogen exchanger 4 OS=Homo sapiens (Human) OX=9606 GN=SLC9A4 PE=2 SV=2	sp|P0DTG0|ORF3D_SARS2 ORF3d protein OS=Severe acute respiratory syndrome coronavirus 2 OX=2697049 PE=4 SV=1	6.72668	0.0353388	0.978476	4.34388
-1.127	sp|O95544|NADK_HUMAN NAD kinase OS=Homo sapiens (Human) OX=9606 GN=NADK PE=1 SV=1	sp|P0DTC3|AP3A_SARS2 ORF3a protein OS=Severe acute respiratory syndrome coronavirus 2 OX=2697049 GN=3a PE=1 SV=1	5.38112	0.0541804	0.921234	3.50447
-1.127	sp|Q86V85|GP180_HUMAN Integral membrane protein GPR180 OS=Homo sapiens (Human) OX=9606 GN=GPR180 PE=2 SV=1	sp|P0DTG1|ORF3C_SARS2 ORF3c protein OS=Severe acute respiratory syndrome coronavirus 2 OX=2697049 PE=4 SV=1	7.2539	0.0142672	0.988757	4.0138
-1.127	sp|Q96K78|AGRG7_HUMAN Adhesion G-protein coupled receptor G7 OS=Homo sapiens (Human) OX=9606 GN=ADGRG7 PE=1 SV=2	sp|P0DTC8|NS8_SARS2 ORF8 protein OS=Severe acute respiratory syndrome coronavirus 2 OX=2697049 GN=8 PE=1 SV=1	5.86794	0.0400512	0.999982	3.40948
-1.127	sp|Q86WI1|PKHL1_HUMAN Fibrocystin-L OS=Homo sapiens (Human) OX=9606 GN=PKHD1L1 PE=2 SV=2	sp|P0DTC2|SPIKE_SARS2 Spike glycoprotein OS=Severe acute respiratory syndrome coronavirus 2 OX=2697049 GN=S PE=1 SV=1	7.44991	0	0.996714	3.76123
-1.127	sp|Q5MJ07|SPXN5_HUMAN Sperm protein associated with the nucleus on the X chromosome N5 OS=Homo sapiens (Human) OX=9606 GN=SPANXN5 PE=3 SV=1	sp|P0DTF1|ORF3B_SARS2 ORF3b protein OS=Severe acute respiratory syndrome coronavirus 2 OX=2697049 PE=4 SV=1	7.5246	0.0178983	0.911692	3.34693
-1.127	sp|C9JQL5|DSA2D_HUMAN Putative dispanin subfamily A member 2d (Fragment) OS=Homo sapiens (Human) OX=9606 GN=- PE=5 SV=1	sp|P0DTC7|NS7A_SARS2 ORF7a protein OS=Severe acute respiratory syndrome coronavirus 2 OX=2697049 GN=7a PE=1 SV=1	7.33259	0.0151181	1	2.77379
-1.127	sp|Q6PII5|HAGHL_HUMAN Hydroxyacylglutathione hydrolase-like protein OS=Homo sapiens (Human) OX=9606 GN=HAGHL PE=2 SV=1	sp|P0DTG0|ORF3D_SARS2 ORF3d protein OS=Severe acute respiratory syndrome coronavirus 2 OX=2697049 PE=4 SV=1	6.96333	0.0205266	0.999945	3.92996
-1.127	sp|Q6JVE6|LCN10_HUMAN Epididymal-specific lipocalin-10 OS=Homo sapiens (Human) OX=9606 GN=LCN10 PE=1 SV=1	sp|P0DTG0|ORF3D_SARS2 ORF3d protein OS=Severe acute respiratory syndrome coronavirus 2 OX=2697049 PE=4 SV=1	7.59181	0	0.974285	3.37645
-1.127	sp|Q6ZN06|ZN813_HUMAN Zinc finger protein 813 OS=Homo sapiens (Human) OX=9606 GN=ZNF813 PE=2 SV=2	sp|P0DTC7|NS7A_SARS2 ORF7a protein OS=Severe acute respiratory syndrome coronavirus 2 OX=2697049 GN=7a PE=1 SV=1	6.0406	0.0381228	0.999991	3.33352
-1.127	sp|Q8N2E2|VWDE_HUMAN von Willebrand factor D and EGF domain-containing protein OS=Homo sapiens (Human) OX=9606 GN=VWDE PE=2 SV=4	nsp3_SARS_CoV_2	6.28261	0.0343716	0.998505	3.45011
-1.127	sp|Q9H0B6|KLC2_HUMAN Kinesin light chain 2 OS=Homo sapiens (Human) OX=9606 GN=KLC2 PE=1 SV=1	sp|P0DTC8|NS8_SARS2 ORF8 protein OS=Severe acute respiratory syndrome coronavirus 2 OX=2697049 GN=8 PE=1 SV=1	4.64214	0.0554596	0.9528	3.07958
-1.127	sp|Q495N2|S36A3_HUMAN Proton-coupled amino acid transporter 3 OS=Homo sapiens (Human) OX=9606 GN=SLC36A3 PE=2 SV=2	sp|P0DTD8|NS7B_SARS2 ORF7b protein OS=Severe acute respiratory syndrome coronavirus 2 OX=2697049 GN=7b PE=1 SV=1	7.56409	0.00282781	0.995336	2.88969
-1.127	sp|Q16558|KCMB1_HUMAN Calcium-activated potassium channel subunit beta-1 OS=Homo sapiens (Human) OX=9606 GN=KCNMB1 PE=1 SV=5	sp|P0DTD8|NS7B_SARS2 ORF7b protein OS=Severe acute respiratory syndrome coronavirus 2 OX=2697049 GN=7b PE=1 SV=1	7.89117	0	0.999999	4.71143
-1.127	sp|Q96NK8|NDF6_HUMAN Neurogenic differentiation factor 6 OS=Homo sapiens (Human) OX=9606 GN=NEUROD6 PE=2 SV=1	sp|P0DTC7|NS7A_SARS2 ORF7a protein OS=Severe acute respiratory syndrome coronavirus 2 OX=2697049 GN=7a PE=1 SV=1	5.31594	0.0496454	0.999827	2.76664
-1.127	sp|Q8TCY5|MRAP_HUMAN Melanocortin-2 receptor accessory protein OS=Homo sapiens (Human) OX=9606 GN=MRAP PE=1 SV=2	sp|P0DTC7|NS7A_SARS2 ORF7a protein OS=Severe acute respiratory syndrome coronavirus 2 OX=2697049 GN=7a PE=1 SV=1	5.69494	0.04666	0.999998	2.77379
-1.127	sp|Q86XQ3|CTSR3_HUMAN Cation channel sperm-associated protein 3 OS=Homo sapiens (Human) OX=9606 GN=CATSPER3 PE=2 SV=1	sp|P0DTG1|ORF3C_SARS2 ORF3c protein OS=Severe acute respiratory syndrome coronavirus 2 OX=2697049 PE=4 SV=1	7.69742	0	0.994225	4.37122
-1.127	sp|Q08209|PP2BA_HUMAN Serine/threonine-protein phosphatase 2B catalytic subunit alpha isoform OS=Homo sapiens (Human) OX=9606 GN=PPP3CA PE=1 SV=1	Methyltransferase_SARS_CoV_2	6.21407	0.134546	0.482806	4.47702
-1.127	sp|Q99801|NKX31_HUMAN Homeobox protein Nkx-3.1 OS=Homo sapiens (Human) OX=9606 GN=NKX3-1 PE=1 SV=2	sp|P0DTC6|NS6_SARS2 ORF6 protein OS=Severe acute respiratory syndrome coronavirus 2 OX=2697049 GN=6 PE=1 SV=1	7.82408	0	0.949376	3.86872
-1.127	sp|Q9UKT6|FXL21_HUMAN Putative F-box/LRR-repeat protein 21 OS=Homo sapiens (Human) OX=9606 GN=FBXL21P PE=5 SV=1	sp|P0DTC8|NS8_SARS2 ORF8 protein OS=Severe acute respiratory syndrome coronavirus 2 OX=2697049 GN=8 PE=1 SV=1	7.5997	0.0276781	0.999636	2.11408
-1.127	sp|Q9NZN1|IRPL1_HUMAN Interleukin-1 receptor accessory protein-like 1 OS=Homo sapiens (Human) OX=9606 GN=IL1RAPL1 PE=1 SV=2	sp|P0DTG0|ORF3D_SARS2 ORF3d protein OS=Severe acute respiratory syndrome coronavirus 2 OX=2697049 PE=4 SV=1	7.42379	0	0.999844	3.37897
-1.127	sp|Q07326|PIGF_HUMAN Phosphatidylinositol-glycan biosynthesis class F protein OS=Homo sapiens (Human) OX=9606 GN=PIGF PE=1 SV=1	sp|P0DTC7|NS7A_SARS2 ORF7a protein OS=Severe acute respiratory syndrome coronavirus 2 OX=2697049 GN=7a PE=1 SV=1	7.65778	0	0.999999	2.77379
-1.127	sp|P78563|RED1_HUMAN Double-stranded RNA-specific editase 1 OS=Homo sapiens (Human) OX=9606 GN=ADARB1 PE=1 SV=1	sp|P0DTC6|NS6_SARS2 ORF6 protein OS=Severe acute respiratory syndrome coronavirus 2 OX=2697049 GN=6 PE=1 SV=1	5.92697	0.0411587	0.999125	4.02084
-1.127	tr|A0A1W2PQF6|A0A1W2PQF6_HUMAN Uncharacterized protein OS=Homo sapiens (Human) OX=9606 GN=ENSG00000283763 PE=4 SV=2	nsp9_SARS_CoV_2	6.07146	0.0515898	0.997557	4.96395
-1.127	sp|Q07864|DPOE1_HUMAN DNA polymerase epsilon catalytic subunit A OS=Homo sapiens (Human) OX=9606 GN=POLE PE=1 SV=5	nsp2_SARS_CoV_2	3.97516	0.0563994	0.946602	3.07495
-1.127	sp|Q96K78|AGRG7_HUMAN Adhesion G-protein coupled receptor G7 OS=Homo sapiens (Human) OX=9606 GN=ADGRG7 PE=1 SV=2	sp|P0DTG0|ORF3D_SARS2 ORF3d protein OS=Severe acute respiratory syndrome coronavirus 2 OX=2697049 PE=4 SV=1	7.8754	0	0.999998	4.69099
-1.127	sp|Q6IQ23|PKHA7_HUMAN Pleckstrin homology domain-containing family A member 7 OS=Homo sapiens (Human) OX=9606 GN=PLEKHA7 PE=1 SV=2	sp|P0DTC7|NS7A_SARS2 ORF7a protein OS=Severe acute respiratory syndrome coronavirus 2 OX=2697049 GN=7a PE=1 SV=1	7.17813	0.0132421	0.99025	3.5394
-1.127	sp|P25063|CD24_HUMAN Signal transducer CD24 OS=Homo sapiens (Human) OX=9606 GN=CD24 PE=1 SV=3	sp|P0DTG1|ORF3C_SARS2 ORF3c protein OS=Severe acute respiratory syndrome coronavirus 2 OX=2697049 PE=4 SV=1	7.33769	0.00970841	0.999996	4.11523
-1.127	sp|Q7Z7G2|CPLX4_HUMAN Complexin-4 OS=Homo sapiens (Human) OX=9606 GN=CPLX4 PE=1 SV=1	nsp3_SARS_CoV_2	7.86826	0	0.994454	4.64078
-1.127	sp|O94929|ABLM3_HUMAN Actin-binding LIM protein 3 OS=Homo sapiens (Human) OX=9606 GN=ABLIM3 PE=1 SV=3	Methyltransferase_SARS_CoV_2	6.34904	0.0998428	0.216624	4.05839
-1.127	sp|Q9UBP5|HEY2_HUMAN Hairy/enhancer-of-split related with YRPW motif protein 2 OS=Homo sapiens (Human) OX=9606 GN=HEY2 PE=1 SV=1	sp|P0DTF1|ORF3B_SARS2 ORF3b protein OS=Severe acute respiratory syndrome coronavirus 2 OX=2697049 PE=4 SV=1	5.29178	0.0479801	0.999649	4.17641
-1.127	sp|Q9NSE2|CISH_HUMAN Cytokine-inducible SH2-containing protein OS=Homo sapiens (Human) OX=9606 GN=CISH PE=1 SV=1	Methyltransferase_SARS_CoV_2	4.97625	0.1366	0.200343	2.53202
-1.127	sp|Q6T311|ARL9_HUMAN ADP-ribosylation factor-like protein 9 OS=Homo sapiens (Human) OX=9606 GN=ARL9 PE=2 SV=1	sp|P0DTG1|ORF3C_SARS2 ORF3c protein OS=Severe acute respiratory syndrome coronavirus 2 OX=2697049 PE=4 SV=1	8.40941	0.0393423	0.999902	6.26769
-1.127	sp|O60858|TRI13_HUMAN E3 ubiquitin-protein ligase TRIM13 OS=Homo sapiens (Human) OX=9606 GN=TRIM13 PE=1 SV=2	sp|P0DTC8|NS8_SARS2 ORF8 protein OS=Severe acute respiratory syndrome coronavirus 2 OX=2697049 GN=8 PE=1 SV=1	5.29818	0.0504848	0.991322	4.35494
-1.127	sp|Q9UGI0|ZRAN1_HUMAN Ubiquitin thioesterase ZRANB1 OS=Homo sapiens (Human) OX=9606 GN=ZRANB1 PE=1 SV=2	nsp3_SARS_CoV_2	6.66654	0.0266493	0.999717	3.42867
-1.127	sp|O76024|WFS1_HUMAN Wolframin OS=Homo sapiens (Human) OX=9606 GN=WFS1 PE=1 SV=2	sp|P0DTG1|ORF3C_SARS2 ORF3c protein OS=Severe acute respiratory syndrome coronavirus 2 OX=2697049 PE=4 SV=1	7.41953	0	0.999917	3.39452
-1.127	sp|Q8NDH6|ICA1L_HUMAN Islet cell autoantigen 1-like protein OS=Homo sapiens (Human) OX=9606 GN=ICA1L PE=1 SV=1	sp|P0DTC7|NS7A_SARS2 ORF7a protein OS=Severe acute respiratory syndrome coronavirus 2 OX=2697049 GN=7a PE=1 SV=1	5.3191	0.054601	0.997527	2.42214
-1.127	sp|Q9BXN2|CLC7A_HUMAN C-type lectin domain family 7 member A OS=Homo sapiens (Human) OX=9606 GN=CLEC7A PE=1 SV=1	sp|P0DTC2|SPIKE_SARS2 Spike glycoprotein OS=Severe acute respiratory syndrome coronavirus 2 OX=2697049 GN=S PE=1 SV=1	7.48773	0	0.996659	3.93279
-1.127	sp|Q6UXN8|CLC9A_HUMAN C-type lectin domain family 9 member A OS=Homo sapiens (Human) OX=9606 GN=CLEC9A PE=1 SV=1	sp|P0DTC2|SPIKE_SARS2 Spike glycoprotein OS=Severe acute respiratory syndrome coronavirus 2 OX=2697049 GN=S PE=1 SV=1	7.54968	0	0.985778	3.91576
-1.127	sp|Q13467|FZD5_HUMAN Frizzled-5 OS=Homo sapiens (Human) OX=9606 GN=FZD5 PE=1 SV=2	sp|P0DTG0|ORF3D_SARS2 ORF3d protein OS=Severe acute respiratory syndrome coronavirus 2 OX=2697049 PE=4 SV=1	7.43293	0	0.999566	3.77598
-1.127	sp|Q86U42|PABP2_HUMAN Polyadenylate-binding protein 2 OS=Homo sapiens (Human) OX=9606 GN=PABPN1 PE=1 SV=3	Helicase_SARS_CoV_2	13.4322	0.0476995	0.0305152	13.9221
-1.127	sp|O15391|TYY2_HUMAN Transcription factor YY2 OS=Homo sapiens (Human) OX=9606 GN=YY2 PE=2 SV=1	Methyltransferase_SARS_CoV_2	6.37006	0.175258	0.389959	5.6348
-1.127	sp|O94864|ST65G_HUMAN STAGA complex 65 subunit gamma OS=Homo sapiens (Human) OX=9606 GN=SUPT7L PE=1 SV=1	Methyltransferase_SARS_CoV_2	8.90752	0.018543	0.988691	6.1034
-1.127	sp|P05107|ITB2_HUMAN Integrin beta-2 OS=Homo sapiens (Human) OX=9606 GN=ITGB2 PE=1 SV=2	sp|P0DTD8|NS7B_SARS2 ORF7b protein OS=Severe acute respiratory syndrome coronavirus 2 OX=2697049 GN=7b PE=1 SV=1	9.04768	0	0.995321	5.9453
-1.127	sp|Q04917|1433F_HUMAN 14-3-3 protein eta OS=Homo sapiens (Human) OX=9606 GN=YWHAH PE=1 SV=4	nsp11_SARS_CoV_2	5.19748	0.0472319	0.999915	4.01073
-1.127	sp|A1KZ92|PXDNL_HUMAN Peroxidasin-like protein OS=Homo sapiens (Human) OX=9606 GN=PXDNL PE=1 SV=3	sp|P0DTG0|ORF3D_SARS2 ORF3d protein OS=Severe acute respiratory syndrome coronavirus 2 OX=2697049 PE=4 SV=1	7.45473	0	0.999843	3.88295
-1.127	sp|Q15942|ZYX_HUMAN Zyxin OS=Homo sapiens (Human) OX=9606 GN=ZYX PE=1 SV=1	tr|A0A663DJA2|A0A663DJA2_SARS2 ORF10 protein OS=Severe acute respiratory syndrome coronavirus 2 OX=2697049 GN=ORF10 PE=4 SV=1	6.3681	0.0569902	0.964427	5.25534
-1.127	tr|A0A5F9Z9Y6|A0A5F9Z9Y6_HUMAN Killer cell immunoglobulin-like receptor 2DL2 OS=Homo sapiens (Human) OX=9606 GN=ENSG00000283716 PE=4 SV=1	nsp9_SARS_CoV_2	6.06851	0.0515898	0.997372	4.96395
-1.127	sp|Q6IQ32|ADNP2_HUMAN Activity-dependent neuroprotector homeobox protein 2 OS=Homo sapiens (Human) OX=9606 GN=ADNP2 PE=1 SV=1	sp|P0DTC5|VME1_SARS2 Membrane protein OS=Severe acute respiratory syndrome coronavirus 2 OX=2697049 GN=M PE=1 SV=1	6.22515	0.0519187	0.922626	4.4456
-1.127	sp|Q8NAC3|I17RC_HUMAN Interleukin-17 receptor C OS=Homo sapiens (Human) OX=9606 GN=IL17RC PE=1 SV=2	Helicase_SARS_CoV_2	6.31412	0.0387247	0.872272	4.70339
-1.127	sp|E7ERA6|RN223_HUMAN RING finger protein 223 OS=Homo sapiens (Human) OX=9606 GN=RNF223 PE=2 SV=1	nsp6_SARS_CoV_2	4.59962	0.0499731	0.98293	3.43087
-1.127	sp|Q53RY4|KCP3_HUMAN Keratinocyte-associated protein 3 OS=Homo sapiens (Human) OX=9606 GN=KRTCAP3 PE=1 SV=1	sp|P0DTG1|ORF3C_SARS2 ORF3c protein OS=Severe acute respiratory syndrome coronavirus 2 OX=2697049 PE=4 SV=1	7.77209	0	0.982722	4.38495
-1.127	sp|Q02548|PAX5_HUMAN Paired box protein Pax-5 OS=Homo sapiens (Human) OX=9606 GN=PAX5 PE=1 SV=1	Helicase_SARS_CoV_2	6.09678	0.04288	0.980699	4.18574
-1.127	sp|Q8N6D2|RN182_HUMAN E3 ubiquitin-protein ligase RNF182 OS=Homo sapiens (Human) OX=9606 GN=RNF182 PE=1 SV=1	Exoribonuclease_SARS_CoV_2	4.32294	0.056974	0.939138	3.19356
-1.127	sp|Q9Y680|FKBP7_HUMAN Peptidyl-prolyl cis-trans isomerase FKBP7 OS=Homo sapiens (Human) OX=9606 GN=FKBP7 PE=1 SV=2	nsp1_SARS_CoV_2	4.08709	0.309123	3.72627e-12	2.09088
-1.127	sp|P16389|KCNA2_HUMAN Potassium voltage-gated channel subfamily A member 2 OS=Homo sapiens (Human) OX=9606 GN=KCNA2 PE=1 SV=2	sp|P0DTG1|ORF3C_SARS2 ORF3c protein OS=Severe acute respiratory syndrome coronavirus 2 OX=2697049 PE=4 SV=1	7.38583	0	0.850233	3.64901
-1.128	sp|Q96DI7|SNR40_HUMAN U5 small nuclear ribonucleoprotein 40 kDa protein OS=Homo sapiens (Human) OX=9606 GN=SNRNP40 PE=1 SV=1	RdRp_SARS_CoV_2	5.32042	0.0605961	0.998965	5.18757
-1.128	sp|Q9P2F9|ZN319_HUMAN Zinc finger protein 319 OS=Homo sapiens (Human) OX=9606 GN=ZNF319 PE=1 SV=2	sp|P0DTC8|NS8_SARS2 ORF8 protein OS=Severe acute respiratory syndrome coronavirus 2 OX=2697049 GN=8 PE=1 SV=1	5.32842	0.135105	0.438903	4.55556
-1.128	sp|Q9NW13|RBM28_HUMAN RNA-binding protein 28 OS=Homo sapiens (Human) OX=9606 GN=RBM28 PE=1 SV=3	sp|P0DTC7|NS7A_SARS2 ORF7a protein OS=Severe acute respiratory syndrome coronavirus 2 OX=2697049 GN=7a PE=1 SV=1	5.36188	0.051087	0.999638	2.62633
-1.128	sp|P41587|VIPR2_HUMAN Vasoactive intestinal polypeptide receptor 2 OS=Homo sapiens (Human) OX=9606 GN=VIPR2 PE=1 SV=2	sp|P0DTC8|NS8_SARS2 ORF8 protein OS=Severe acute respiratory syndrome coronavirus 2 OX=2697049 GN=8 PE=1 SV=1	5.86794	0.0476485	0.999657	2.58153
-1.128	sp|Q567U6|CCD93_HUMAN Coiled-coil domain-containing protein 93 OS=Homo sapiens (Human) OX=9606 GN=CCDC93 PE=1 SV=2	sp|P0DTC6|NS6_SARS2 ORF6 protein OS=Severe acute respiratory syndrome coronavirus 2 OX=2697049 GN=6 PE=1 SV=1	7.24752	0.023178	0.999502	4.58199
-1.128	sp|O95925|EPPI_HUMAN Eppin OS=Homo sapiens (Human) OX=9606 GN=EPPIN PE=1 SV=1	sp|P0DTC4|VEMP_SARS2 Envelope small membrane protein OS=Severe acute respiratory syndrome coronavirus 2 OX=2697049 GN=E PE=1 SV=1	6.54372	0.0292174	0.999591	3.46444
-1.128	sp|Q8NB37|GALD1_HUMAN Glutamine amidotransferase-like class 1 domain-containing protein 1 OS=Homo sapiens (Human) OX=9606 GN=GATD1 PE=1 SV=1	sp|P0DTF1|ORF3B_SARS2 ORF3b protein OS=Severe acute respiratory syndrome coronavirus 2 OX=2697049 PE=4 SV=1	6.87574	0.0300847	0.961152	3.78923
-1.128	sp|P43356|MAGA2_HUMAN Melanoma-associated antigen 2 OS=Homo sapiens (Human) OX=9606 GN=MAGEA2B PE=1 SV=1	sp|P0DTD8|NS7B_SARS2 ORF7b protein OS=Severe acute respiratory syndrome coronavirus 2 OX=2697049 GN=7b PE=1 SV=1	6.34156	0.0287137	0.857649	3.18213
-1.128	sp|Q9H816|DCR1B_HUMAN 5' exonuclease Apollo OS=Homo sapiens (Human) OX=9606 GN=DCLRE1B PE=1 SV=1	sp|P0DTC6|NS6_SARS2 ORF6 protein OS=Severe acute respiratory syndrome coronavirus 2 OX=2697049 GN=6 PE=1 SV=1	5.9505	0.0451576	0.896126	3.9935
-1.128	sp|P78333|GPC5_HUMAN Glypican-5 OS=Homo sapiens (Human) OX=9606 GN=GPC5 PE=2 SV=1	sp|P0DTG0|ORF3D_SARS2 ORF3d protein OS=Severe acute respiratory syndrome coronavirus 2 OX=2697049 PE=4 SV=1	8.14084	0	0.997925	5.01646
-1.128	sp|P49789|FHIT_HUMAN Bis(5'-adenosyl)-triphosphatase OS=Homo sapiens (Human) OX=9606 GN=FHIT PE=1 SV=3	sp|P0DTG1|ORF3C_SARS2 ORF3c protein OS=Severe acute respiratory syndrome coronavirus 2 OX=2697049 PE=4 SV=1	4.48082	0.0489606	0.999946	3.21482
-1.128	sp|Q8WYJ6|SEPT1_HUMAN Septin-1 OS=Homo sapiens (Human) OX=9606 GN=SEPTIN1 PE=1 SV=2	RdRp_SARS_CoV_2	6.3362	0.0445205	0.943705	4.01131
-1.128	sp|Q6UWE0|LRSM1_HUMAN E3 ubiquitin-protein ligase LRSAM1 OS=Homo sapiens (Human) OX=9606 GN=LRSAM1 PE=1 SV=1	sp|P0DTC7|NS7A_SARS2 ORF7a protein OS=Severe acute respiratory syndrome coronavirus 2 OX=2697049 GN=7a PE=1 SV=1	3.80461	0.0516499	0.999709	2.79636
-1.128	sp|Q8IYM9|TRI22_HUMAN E3 ubiquitin-protein ligase TRIM22 OS=Homo sapiens (Human) OX=9606 GN=TRIM22 PE=1 SV=1	tr|A0A663DJA2|A0A663DJA2_SARS2 ORF10 protein OS=Severe acute respiratory syndrome coronavirus 2 OX=2697049 GN=ORF10 PE=4 SV=1	7.54423	0.0476458	0.991408	5.81768
-1.128	sp|O95473|SNG4_HUMAN Synaptogyrin-4 OS=Homo sapiens (Human) OX=9606 GN=SYNGR4 PE=2 SV=2	sp|P0DTC5|VME1_SARS2 Membrane protein OS=Severe acute respiratory syndrome coronavirus 2 OX=2697049 GN=M PE=1 SV=1	7.42151	0	0.999845	3.73164
-1.128	sp|Q9Y289|SC5A6_HUMAN Sodium-dependent multivitamin transporter OS=Homo sapiens (Human) OX=9606 GN=SLC5A6 PE=2 SV=2	sp|P0DTF1|ORF3B_SARS2 ORF3b protein OS=Severe acute respiratory syndrome coronavirus 2 OX=2697049 PE=4 SV=1	7.92118	0	1	4.75809
-1.128	sp|O14829|PPE1_HUMAN Serine/threonine-protein phosphatase with EF-hands 1 OS=Homo sapiens (Human) OX=9606 GN=PPEF1 PE=1 SV=1	sp|P0DTC4|VEMP_SARS2 Envelope small membrane protein OS=Severe acute respiratory syndrome coronavirus 2 OX=2697049 GN=E PE=1 SV=1	7.64303	0	0.989881	4.23039
-1.128	sp|Q9BY31|ZN717_HUMAN Zinc finger protein 717 OS=Homo sapiens (Human) OX=9606 GN=ZNF717 PE=2 SV=2	sp|P0DTC7|NS7A_SARS2 ORF7a protein OS=Severe acute respiratory syndrome coronavirus 2 OX=2697049 GN=7a PE=1 SV=1	6.42247	0.0377312	0.998693	2.77379
-1.128	sp|P82251|BAT1_HUMAN b(0,+)-type amino acid transporter 1 OS=Homo sapiens (Human) OX=9606 GN=SLC7A9 PE=1 SV=1	sp|P0DTD8|NS7B_SARS2 ORF7b protein OS=Severe acute respiratory syndrome coronavirus 2 OX=2697049 GN=7b PE=1 SV=1	7.65045	0	0.99916	2.78422
-1.128	sp|O75095|MEGF6_HUMAN Multiple epidermal growth factor-like domains protein 6 OS=Homo sapiens (Human) OX=9606 GN=MEGF6 PE=1 SV=4	sp|P0DTD3|ORF9C_SARS2 ORF9c protein OS=Severe acute respiratory syndrome coronavirus 2 OX=2697049 GN=9c PE=3 SV=1	7.58	0	0.860076	4.61793
-1.128	sp|P01833|PIGR_HUMAN Polymeric immunoglobulin receptor OS=Homo sapiens (Human) OX=9606 GN=PIGR PE=1 SV=4	Methyltransferase_SARS_CoV_2	2.77518	0.0769124	0.835109	1.56362
-1.128	sp|Q8IV03|LUR1L_HUMAN Leucine rich adaptor protein 1-like OS=Homo sapiens (Human) OX=9606 GN=LURAP1L PE=1 SV=2	Methyltransferase_SARS_CoV_2	4.05471	0.0436817	0.85904	3.6533
-1.128	sp|P52948|NUP98_HUMAN Nuclear pore complex protein Nup98-Nup96 OS=Homo sapiens (Human) OX=9606 GN=NUP98 PE=1 SV=4	Helicase_SARS_CoV_2	5.33159	0.0530328	0.954089	4.1127
-1.128	sp|P61565|ENK21_HUMAN Endogenous retrovirus group K member 21 Env polyprotein OS=Homo sapiens (Human) OX=9606 GN=ERVK-21 PE=1 SV=1	nsp8_SARS_CoV_2	5.40372	0.0389813	0.873731	3.46774
-1.128	sp|A0A0A6YYD4|TVB13_HUMAN T cell receptor beta variable 13 OS=Homo sapiens (Human) OX=9606 GN=TRBV13 PE=3 SV=5	nsp9_SARS_CoV_2	6.11399	0.0683776	0.700932	4.77084
-1.128	sp|Q9UNE7|CHIP_HUMAN E3 ubiquitin-protein ligase CHIP OS=Homo sapiens (Human) OX=9606 GN=STUB1 PE=1 SV=2	Methyltransferase_SARS_CoV_2	6.07084	0.175258	0.165108	2.23288
-1.128	sp|O00468|AGRIN_HUMAN Agrin OS=Homo sapiens (Human) OX=9606 GN=AGRN PE=1 SV=6	Helicase_SARS_CoV_2	8.1416	0	0.986279	4.94337
-1.128	sp|P00749|UROK_HUMAN Urokinase-type plasminogen activator OS=Homo sapiens (Human) OX=9606 GN=PLAU PE=1 SV=2	sp|P0DTC8|NS8_SARS2 ORF8 protein OS=Severe acute respiratory syndrome coronavirus 2 OX=2697049 GN=8 PE=1 SV=1	7.54644	0	1	2.96186
-1.128	sp|O43819|SCO2_HUMAN Protein SCO2 homolog, mitochondrial OS=Homo sapiens (Human) OX=9606 GN=SCO2 PE=1 SV=3	sp|P0DTF1|ORF3B_SARS2 ORF3b protein OS=Severe acute respiratory syndrome coronavirus 2 OX=2697049 PE=4 SV=1	7.98386	0	0.875581	5.0829
-1.128	sp|O60635|TSN1_HUMAN Tetraspanin-1 OS=Homo sapiens (Human) OX=9606 GN=TSPAN1 PE=1 SV=2	Methyltransferase_SARS_CoV_2	4.17151	0.0511278	0.985423	3.99353
-1.128	sp|Q8IWZ4|TRI48_HUMAN Tripartite motif-containing protein 48 OS=Homo sapiens (Human) OX=9606 GN=TRIM48 PE=1 SV=2	Helicase_SARS_CoV_2	9.36599	0	0.991657	14.2155
-1.128	sp|Q9Y4P3|TBL2_HUMAN Transducin beta-like protein 2 OS=Homo sapiens (Human) OX=9606 GN=TBL2 PE=1 SV=1	nsp4_SARS_CoV_2	3.64872	0.0611867	0.996113	2.13929
-1.128	sp|Q9H305|CDIP1_HUMAN Cell death-inducing p53-target protein 1 OS=Homo sapiens (Human) OX=9606 GN=CDIP1 PE=1 SV=1	Helicase_SARS_CoV_2	6.77083	0.0320007	0.975304	4.11998
-1.128	sp|P19634|SL9A1_HUMAN Sodium/hydrogen exchanger 1 OS=Homo sapiens (Human) OX=9606 GN=SLC9A1 PE=1 SV=2	sp|P0DTG0|ORF3D_SARS2 ORF3d protein OS=Severe acute respiratory syndrome coronavirus 2 OX=2697049 PE=4 SV=1	6.60346	0.0354816	0.987808	4.31175
-1.128	sp|Q9UGR2|Z3H7B_HUMAN Zinc finger CCCH domain-containing protein 7B OS=Homo sapiens (Human) OX=9606 GN=ZC3H7B PE=1 SV=2	nsp2_SARS_CoV_2	6.83789	0.0269155	0.975861	3.45315
-1.128	tr|A0A2R8YCY7|A0A2R8YCY7_HUMAN Uncharacterized protein OS=Homo sapiens (Human) OX=9606 GN=ENSG00000284555 PE=4 SV=1	nsp9_SARS_CoV_2	6.06851	0.0515898	0.99669	4.96395
-1.128	sp|Q96RD1|OR6C1_HUMAN Olfactory receptor 6C1 OS=Homo sapiens (Human) OX=9606 GN=OR6C1 PE=1 SV=2	sp|P0DTD3|ORF9C_SARS2 ORF9c protein OS=Severe acute respiratory syndrome coronavirus 2 OX=2697049 GN=9c PE=3 SV=1	8.31314	0	0.894108	2.18775
-1.128	sp|O14641|DVL2_HUMAN Segment polarity protein dishevelled homolog DVL-2 OS=Homo sapiens (Human) OX=9606 GN=DVL2 PE=1 SV=1	sp|P0DTC9|NCAP_SARS2 Nucleoprotein OS=Severe acute respiratory syndrome coronavirus 2 OX=2697049 GN=N PE=1 SV=1	4.75457	0.0555369	0.986872	2.58408
-1.128	sp|Q86YS7|C2CD5_HUMAN C2 domain-containing protein 5 OS=Homo sapiens (Human) OX=9606 GN=C2CD5 PE=1 SV=1	sp|P0DTG1|ORF3C_SARS2 ORF3c protein OS=Severe acute respiratory syndrome coronavirus 2 OX=2697049 PE=4 SV=1	7.94215	0	0.899609	4.36361
-1.128	sp|Q9P003|CNIH4_HUMAN Protein cornichon homolog 4 OS=Homo sapiens (Human) OX=9606 GN=CNIH4 PE=1 SV=1	sp|P0DTG1|ORF3C_SARS2 ORF3c protein OS=Severe acute respiratory syndrome coronavirus 2 OX=2697049 PE=4 SV=1	8.36263	0	0.999616	5.27752
-1.128	sp|Q96PC3|AP1S3_HUMAN AP-1 complex subunit sigma-3 OS=Homo sapiens (Human) OX=9606 GN=AP1S3 PE=1 SV=1	sp|P0DTF1|ORF3B_SARS2 ORF3b protein OS=Severe acute respiratory syndrome coronavirus 2 OX=2697049 PE=4 SV=1	6.16481	0.0314828	0.876093	3.90009
-1.128	sp|P25800|RBTN1_HUMAN Rhombotin-1 OS=Homo sapiens (Human) OX=9606 GN=LMO1 PE=1 SV=1	nsp2_SARS_CoV_2	5.23874	0.0453137	1	3.59417
-1.128	sp|Q9Y672|ALG6_HUMAN Dolichyl pyrophosphate Man9GlcNAc2 alpha-1,3-glucosyltransferase OS=Homo sapiens (Human) OX=9606 GN=ALG6 PE=1 SV=2	sp|P0DTD3|ORF9C_SARS2 ORF9c protein OS=Severe acute respiratory syndrome coronavirus 2 OX=2697049 GN=9c PE=3 SV=1	7.09566	0.0247634	0.877883	4.72057
-1.128	sp|Q9BXA6|TSSK6_HUMAN Testis-specific serine/threonine-protein kinase 6 OS=Homo sapiens (Human) OX=9606 GN=TSSK6 PE=1 SV=1	Methyltransferase_SARS_CoV_2	8.29412	0.108435	0.00109333	2.54823
-1.128	sp|P54753|EPHB3_HUMAN Ephrin type-B receptor 3 OS=Homo sapiens (Human) OX=9606 GN=EPHB3 PE=1 SV=2	sp|P0DTG0|ORF3D_SARS2 ORF3d protein OS=Severe acute respiratory syndrome coronavirus 2 OX=2697049 PE=4 SV=1	7.25474	0.0169525	0.995021	2.84731
-1.128	sp|Q96K37|S35E1_HUMAN Solute carrier family 35 member E1 OS=Homo sapiens (Human) OX=9606 GN=SLC35E1 PE=1 SV=2	sp|P0DTF1|ORF3B_SARS2 ORF3b protein OS=Severe acute respiratory syndrome coronavirus 2 OX=2697049 PE=4 SV=1	7.47385	0	1	3.13199
-1.128	sp|Q6NUT2|D19L2_HUMAN Probable C-mannosyltransferase DPY19L2 OS=Homo sapiens (Human) OX=9606 GN=DPY19L2 PE=1 SV=2	sp|P0DTC5|VME1_SARS2 Membrane protein OS=Severe acute respiratory syndrome coronavirus 2 OX=2697049 GN=M PE=1 SV=1	7.19395	0.0124443	0.997974	3.89876
-1.128	sp|Q9UGF7|O12D3_HUMAN Olfactory receptor 12D3 OS=Homo sapiens (Human) OX=9606 GN=OR12D3 PE=2 SV=1	sp|P0DTD3|ORF9C_SARS2 ORF9c protein OS=Severe acute respiratory syndrome coronavirus 2 OX=2697049 GN=9c PE=3 SV=1	8.32035	0	0.995377	2.05797
-1.128	sp|Q9Y5F7|PCDGL_HUMAN Protocadherin gamma-C4 OS=Homo sapiens (Human) OX=9606 GN=PCDHGC4 PE=2 SV=1	Methyltransferase_SARS_CoV_2	7.00463	0.146076	0.0137159	3.01315
-1.128	sp|P20155|ISK2_HUMAN Serine protease inhibitor Kazal-type 2 OS=Homo sapiens (Human) OX=9606 GN=SPINK2 PE=1 SV=2	sp|P0DTC6|NS6_SARS2 ORF6 protein OS=Severe acute respiratory syndrome coronavirus 2 OX=2697049 GN=6 PE=1 SV=1	6.18738	0.0378549	0.999969	4.06821
-1.128	sp|P17927|CR1_HUMAN Complement receptor type 1 OS=Homo sapiens (Human) OX=9606 GN=CR1 PE=1 SV=3	Methyltransferase_SARS_CoV_2	5.17901	0.0547154	0.903837	2.98351
-1.128	sp|Q16739|CEGT_HUMAN Ceramide glucosyltransferase OS=Homo sapiens (Human) OX=9606 GN=UGCG PE=1 SV=1	sp|P0DTD8|NS7B_SARS2 ORF7b protein OS=Severe acute respiratory syndrome coronavirus 2 OX=2697049 GN=7b PE=1 SV=1	7.52951	0.0178306	0.912627	3.76725
-1.128	sp|Q9Y2G4|ANKR6_HUMAN Ankyrin repeat domain-containing protein 6 OS=Homo sapiens (Human) OX=9606 GN=ANKRD6 PE=2 SV=3	nsp3_SARS_CoV_2	7.50522	0	0.987785	3.81433
-1.128	sp|P61081|UBC12_HUMAN NEDD8-conjugating enzyme Ubc12 OS=Homo sapiens (Human) OX=9606 GN=UBE2M PE=1 SV=1	sp|P0DTC7|NS7A_SARS2 ORF7a protein OS=Severe acute respiratory syndrome coronavirus 2 OX=2697049 GN=7a PE=1 SV=1	4.1912	0.0542065	0.980491	2.80221
-1.128	sp|Q9P2C4|TM181_HUMAN Transmembrane protein 181 OS=Homo sapiens (Human) OX=9606 GN=TMEM181 PE=1 SV=2	sp|P0DTC5|VME1_SARS2 Membrane protein OS=Severe acute respiratory syndrome coronavirus 2 OX=2697049 GN=M PE=1 SV=1	7.18223	0.0107993	0.999422	3.39944
-1.128	sp|Q96NG8|ZN582_HUMAN Zinc finger protein 582 OS=Homo sapiens (Human) OX=9606 GN=ZNF582 PE=2 SV=1	Methyltransferase_SARS_CoV_2	6.80477	0.152434	0.0483832	4.42105
-1.128	sp|P78383|S35B1_HUMAN Solute carrier family 35 member B1 OS=Homo sapiens (Human) OX=9606 GN=SLC35B1 PE=1 SV=1	sp|P0DTD8|NS7B_SARS2 ORF7b protein OS=Severe acute respiratory syndrome coronavirus 2 OX=2697049 GN=7b PE=1 SV=1	7.09686	0.030303	0.989403	4.64532
-1.128	sp|P0DJD3|RBY1A_HUMAN RNA-binding motif protein, Y chromosome, family 1 member A1 OS=Homo sapiens (Human) OX=9606 GN=RBMY1A1 PE=1 SV=1	sp|P0DTC7|NS7A_SARS2 ORF7a protein OS=Severe acute respiratory syndrome coronavirus 2 OX=2697049 GN=7a PE=1 SV=1	5.86235	0.0491174	0.994013	2.52245
-1.128	sp|P0C7P1|RBY1D_HUMAN RNA-binding motif protein, Y chromosome, family 1 member D OS=Homo sapiens (Human) OX=9606 GN=RBMY1D PE=2 SV=1	sp|P0DTC7|NS7A_SARS2 ORF7a protein OS=Severe acute respiratory syndrome coronavirus 2 OX=2697049 GN=7a PE=1 SV=1	5.86235	0.0491174	0.994013	2.52245
-1.128	sp|Q92730|RND1_HUMAN Rho-related GTP-binding protein Rho6 OS=Homo sapiens (Human) OX=9606 GN=RND1 PE=1 SV=1	sp|P0DTG1|ORF3C_SARS2 ORF3c protein OS=Severe acute respiratory syndrome coronavirus 2 OX=2697049 PE=4 SV=1	8.40659	0.0420152	0.979377	6.26769
-1.128	sp|O00339|MATN2_HUMAN Matrilin-2 OS=Homo sapiens (Human) OX=9606 GN=MATN2 PE=1 SV=4	sp|P0DTC4|VEMP_SARS2 Envelope small membrane protein OS=Severe acute respiratory syndrome coronavirus 2 OX=2697049 GN=E PE=1 SV=1	7.47507	0	0.999942	3.97488
-1.128	sp|Q9BXU9|CABP8_HUMAN Calcium-binding protein 8 OS=Homo sapiens (Human) OX=9606 GN=CALN1 PE=1 SV=1	sp|P0DTG1|ORF3C_SARS2 ORF3c protein OS=Severe acute respiratory syndrome coronavirus 2 OX=2697049 PE=4 SV=1	6.1722	0.0384984	0.997658	3.02238
-1.128	sp|P36776|LONM_HUMAN Lon protease homolog, mitochondrial OS=Homo sapiens (Human) OX=9606 GN=LONP1 PE=1 SV=2	sp|P0DTC9|NCAP_SARS2 Nucleoprotein OS=Severe acute respiratory syndrome coronavirus 2 OX=2697049 GN=N PE=1 SV=1	7.10431	0.115214	0.0688218	3.20767
-1.128	sp|O43920|NDUS5_HUMAN NADH dehydrogenase [ubiquinone] iron-sulfur protein 5 OS=Homo sapiens (Human) OX=9606 GN=NDUFS5 PE=1 SV=3	sp|P0DTD3|ORF9C_SARS2 ORF9c protein OS=Severe acute respiratory syndrome coronavirus 2 OX=2697049 GN=9c PE=3 SV=1	5.61955	0.0474245	0.999477	4.37934
-1.128	sp|Q9UQ07|MOK_HUMAN MAPK/MAK/MRK overlapping kinase OS=Homo sapiens (Human) OX=9606 GN=MOK PE=2 SV=1	sp|P0DTC8|NS8_SARS2 ORF8 protein OS=Severe acute respiratory syndrome coronavirus 2 OX=2697049 GN=8 PE=1 SV=1	4.17138	0.0524457	0.999849	4.35494
-1.128	sp|O43766|LIAS_HUMAN Lipoyl synthase, mitochondrial OS=Homo sapiens (Human) OX=9606 GN=LIAS PE=1 SV=3	sp|P0DTC6|NS6_SARS2 ORF6 protein OS=Severe acute respiratory syndrome coronavirus 2 OX=2697049 GN=6 PE=1 SV=1	6.64311	0.0267648	0.999994	3.59221
-1.129	sp|Q9NYY3|PLK2_HUMAN Serine/threonine-protein kinase PLK2 OS=Homo sapiens (Human) OX=9606 GN=PLK2 PE=1 SV=3	RdRp_SARS_CoV_2	5.83249	0.0402813	0.999222	3.66367
-1.129	sp|Q9HCE6|ARGAL_HUMAN Rho guanine nucleotide exchange factor 10-like protein OS=Homo sapiens (Human) OX=9606 GN=ARHGEF10L PE=1 SV=4	nsp6_SARS_CoV_2	4.92073	0.053115	0.988843	2.71646
-1.129	sp|Q6UWT2|ENHO_HUMAN Adropin OS=Homo sapiens (Human) OX=9606 GN=ENHO PE=2 SV=2	sp|P0DTG1|ORF3C_SARS2 ORF3c protein OS=Severe acute respiratory syndrome coronavirus 2 OX=2697049 PE=4 SV=1	8.19434	0	0.999986	5.0958
-1.129	sp|Q6ZST2|COLDT_HUMAN Putative uncharacterized protein COL25A1-DT OS=Homo sapiens (Human) OX=9606 GN=COL25A1-DT PE=5 SV=1	sp|P0DTC6|NS6_SARS2 ORF6 protein OS=Severe acute respiratory syndrome coronavirus 2 OX=2697049 GN=6 PE=1 SV=1	7.22598	0.0245399	0.999999	4.62463
-1.129	sp|Q3V5L5|MGT5B_HUMAN Alpha-1,6-mannosylglycoprotein 6-beta-N-acetylglucosaminyltransferase B OS=Homo sapiens (Human) OX=9606 GN=MGAT5B PE=1 SV=2	sp|P0DTC2|SPIKE_SARS2 Spike glycoprotein OS=Severe acute respiratory syndrome coronavirus 2 OX=2697049 GN=S PE=1 SV=1	7.67571	0	0.895234	3.13544
-1.129	sp|P20339|RAB5A_HUMAN Ras-related protein Rab-5A OS=Homo sapiens (Human) OX=9606 GN=RAB5A PE=1 SV=2	nsp8_SARS_CoV_2	5.18588	0.0527638	0.903856	3.73594
-1.129	sp|Q15751|HERC1_HUMAN Probable E3 ubiquitin-protein ligase HERC1 OS=Homo sapiens (Human) OX=9606 GN=HERC1 PE=1 SV=2	nsp10_SARS_CoV_2	6.84703	0.0217721	0.999702	3.42971
-1.129	sp|Q9NWS0|PIHD1_HUMAN PIH1 domain-containing protein 1 OS=Homo sapiens (Human) OX=9606 GN=PIH1D1 PE=1 SV=1	sp|P0DTG0|ORF3D_SARS2 ORF3d protein OS=Severe acute respiratory syndrome coronavirus 2 OX=2697049 PE=4 SV=1	6.95986	0.0291534	0.999824	4.50729
-1.129	sp|P0DJD4|RBY1C_HUMAN RNA-binding motif protein, Y chromosome, family 1 member C OS=Homo sapiens (Human) OX=9606 GN=RBMY1C PE=1 SV=1	sp|P0DTC7|NS7A_SARS2 ORF7a protein OS=Severe acute respiratory syndrome coronavirus 2 OX=2697049 GN=7a PE=1 SV=1	5.86235	0.0491174	0.993836	2.52245
-1.129	sp|Q7RTU7|SCX_HUMAN Basic helix-loop-helix transcription factor scleraxis OS=Homo sapiens (Human) OX=9606 GN=SCX PE=1 SV=1	nsp4_SARS_CoV_2	3.85118	0.0505747	0.882038	2.72888
-1.129	sp|P19397|CD53_HUMAN Leukocyte surface antigen CD53 OS=Homo sapiens (Human) OX=9606 GN=CD53 PE=1 SV=1	sp|P0DTD8|NS7B_SARS2 ORF7b protein OS=Severe acute respiratory syndrome coronavirus 2 OX=2697049 GN=7b PE=1 SV=1	7.79076	0	0.999997	4.58501
-1.129	sp|O75901|RASF9_HUMAN Ras association domain-containing protein 9 OS=Homo sapiens (Human) OX=9606 GN=RASSF9 PE=2 SV=2	sp|P0DTG1|ORF3C_SARS2 ORF3c protein OS=Severe acute respiratory syndrome coronavirus 2 OX=2697049 PE=4 SV=1	7.68782	0.0206152	0.995305	4.98932
-1.129	sp|Q08AH3|ACS2A_HUMAN Acyl-coenzyme A synthetase ACSM2A, mitochondrial OS=Homo sapiens (Human) OX=9606 GN=ACSM2A PE=1 SV=2	Helicase_SARS_CoV_2	3.83898	0.0557489	0.997277	2.49256
-1.129	sp|Q5QJU3|ACER2_HUMAN Alkaline ceramidase 2 OS=Homo sapiens (Human) OX=9606 GN=ACER2 PE=1 SV=2	sp|P0DTC7|NS7A_SARS2 ORF7a protein OS=Severe acute respiratory syndrome coronavirus 2 OX=2697049 GN=7a PE=1 SV=1	5.75258	0.0459184	1	2.77379
-1.129	sp|Q6ZNA4|RN111_HUMAN E3 ubiquitin-protein ligase Arkadia OS=Homo sapiens (Human) OX=9606 GN=RNF111 PE=1 SV=3	Helicase_SARS_CoV_2	9.36599	0	0.977177	14.6421
-1.129	sp|Q9HCC8|GDPD2_HUMAN Glycerophosphoinositol inositolphosphodiesterase GDPD2 OS=Homo sapiens (Human) OX=9606 GN=GDPD2 PE=2 SV=1	sp|P0DTF1|ORF3B_SARS2 ORF3b protein OS=Severe acute respiratory syndrome coronavirus 2 OX=2697049 PE=4 SV=1	8.15389	0	0.999961	5.04992
-1.129	sp|Q86SG5|S1A7A_HUMAN Protein S100-A7A OS=Homo sapiens (Human) OX=9606 GN=S100A7A PE=1 SV=3	sp|P0DTG1|ORF3C_SARS2 ORF3c protein OS=Severe acute respiratory syndrome coronavirus 2 OX=2697049 PE=4 SV=1	7.4309	0	0.998795	3.30464
-1.129	sp|Q9H6X2|ANTR1_HUMAN Anthrax toxin receptor 1 OS=Homo sapiens (Human) OX=9606 GN=ANTXR1 PE=1 SV=2	sp|P0DTC4|VEMP_SARS2 Envelope small membrane protein OS=Severe acute respiratory syndrome coronavirus 2 OX=2697049 GN=E PE=1 SV=1	7.47507	0	0.99964	3.97488
-1.129	sp|Q8TBF5|PIGX_HUMAN Phosphatidylinositol-glycan biosynthesis class X protein OS=Homo sapiens (Human) OX=9606 GN=PIGX PE=2 SV=3	sp|P0DTC7|NS7A_SARS2 ORF7a protein OS=Severe acute respiratory syndrome coronavirus 2 OX=2697049 GN=7a PE=1 SV=1	7.64502	0	0.998749	2.78777
-1.129	sp|O75143|ATG13_HUMAN Autophagy-related protein 13 OS=Homo sapiens (Human) OX=9606 GN=ATG13 PE=1 SV=1	Helicase_SARS_CoV_2	6.7901	0.0416652	0.954983	2.58244
-1.129	sp|P21709|EPHA1_HUMAN Ephrin type-A receptor 1 OS=Homo sapiens (Human) OX=9606 GN=EPHA1 PE=1 SV=4	sp|P0DTG0|ORF3D_SARS2 ORF3d protein OS=Severe acute respiratory syndrome coronavirus 2 OX=2697049 PE=4 SV=1	7.30714	0.017012	0.989405	2.81402
-1.129	sp|Q8TAQ2|SMRC2_HUMAN SWI/SNF complex subunit SMARCC2 OS=Homo sapiens (Human) OX=9606 GN=SMARCC2 PE=1 SV=1	sp|P0DTC7|NS7A_SARS2 ORF7a protein OS=Severe acute respiratory syndrome coronavirus 2 OX=2697049 GN=7a PE=1 SV=1	6.92516	0.0266057	0.987041	4.17059
-1.129	sp|Q6W5P4|NPSR1_HUMAN Neuropeptide S receptor OS=Homo sapiens (Human) OX=9606 GN=NPSR1 PE=1 SV=1	sp|P0DTD8|NS7B_SARS2 ORF7b protein OS=Severe acute respiratory syndrome coronavirus 2 OX=2697049 GN=7b PE=1 SV=1	7.92104	0	0.99236	2.46533
-1.129	sp|Q9BYD5|CNFN_HUMAN Cornifelin OS=Homo sapiens (Human) OX=9606 GN=CNFN PE=1 SV=2	nsp3_SARS_CoV_2	6.51086	0.0308829	0.999948	3.89636
-1.129	sp|Q9BRR6|ADPGK_HUMAN ADP-dependent glucokinase OS=Homo sapiens (Human) OX=9606 GN=ADPGK PE=1 SV=1	sp|P0DTF1|ORF3B_SARS2 ORF3b protein OS=Severe acute respiratory syndrome coronavirus 2 OX=2697049 PE=4 SV=1	7.17465	0.0137667	0.997464	3.14967
-1.129	sp|C9JVW0|INAM1_HUMAN Putative transmembrane protein INAFM1 OS=Homo sapiens (Human) OX=9606 GN=INAFM1 PE=4 SV=1	sp|P0DTD3|ORF9C_SARS2 ORF9c protein OS=Severe acute respiratory syndrome coronavirus 2 OX=2697049 GN=9c PE=3 SV=1	7.36451	0.0133373	0.967354	3.78587
-1.129	sp|Q15077|P2RY6_HUMAN P2Y purinoceptor 6 OS=Homo sapiens (Human) OX=9606 GN=P2RY6 PE=1 SV=1	Methyltransferase_SARS_CoV_2	3.65121	0.125208	0.441468	3.30561
-1.129	sp|P21810|PGS1_HUMAN Biglycan OS=Homo sapiens (Human) OX=9606 GN=BGN PE=1 SV=2	sp|P0DTG0|ORF3D_SARS2 ORF3d protein OS=Severe acute respiratory syndrome coronavirus 2 OX=2697049 PE=4 SV=1	7.95672	0.0156731	0.999559	5.16831
-1.129	sp|P0C629|O10J4_HUMAN Olfactory receptor 10J4 OS=Homo sapiens (Human) OX=9606 GN=OR10J4 PE=3 SV=1	sp|P0DTD3|ORF9C_SARS2 ORF9c protein OS=Severe acute respiratory syndrome coronavirus 2 OX=2697049 GN=9c PE=3 SV=1	8.32211	0	0.981513	2.12209
-1.129	sp|P08621|RU17_HUMAN U1 small nuclear ribonucleoprotein 70 kDa OS=Homo sapiens (Human) OX=9606 GN=SNRNP70 PE=1 SV=2	sp|P0DTC5|VME1_SARS2 Membrane protein OS=Severe acute respiratory syndrome coronavirus 2 OX=2697049 GN=M PE=1 SV=1	6.91941	0.150794	0.318985	4.20863
-1.129	sp|Q8TCG2|P4K2B_HUMAN Phosphatidylinositol 4-kinase type 2-beta OS=Homo sapiens (Human) OX=9606 GN=PI4K2B PE=1 SV=1	sp|P0DTG1|ORF3C_SARS2 ORF3c protein OS=Severe acute respiratory syndrome coronavirus 2 OX=2697049 PE=4 SV=1	7.54706	0.0147203	0.993681	4.62249
-1.129	sp|P00748|FA12_HUMAN Coagulation factor XII OS=Homo sapiens (Human) OX=9606 GN=F12 PE=1 SV=3	sp|P0DTC8|NS8_SARS2 ORF8 protein OS=Severe acute respiratory syndrome coronavirus 2 OX=2697049 GN=8 PE=1 SV=1	7.54103	0	0.999915	2.96186
-1.129	sp|Q9NY65|TBA8_HUMAN Tubulin alpha-8 chain OS=Homo sapiens (Human) OX=9606 GN=TUBA8 PE=1 SV=1	sp|P0DTD2|ORF9B_SARS2 ORF9b protein OS=Severe acute respiratory syndrome coronavirus 2 OX=2697049 GN=9b PE=1 SV=1	4.85074	0.148802	0.155114	3.13073
-1.129	sp|Q8NEP9|ZN555_HUMAN Zinc finger protein 555 OS=Homo sapiens (Human) OX=9606 GN=ZNF555 PE=1 SV=4	Methyltransferase_SARS_CoV_2	7.32969	0.157699	0.000370681	4.64448
-1.129	sp|Q9H2S1|KCNN2_HUMAN Small conductance calcium-activated potassium channel protein 2 OS=Homo sapiens (Human) OX=9606 GN=KCNN2 PE=1 SV=2	Methyltransferase_SARS_CoV_2	5.83334	0.0333969	0.864018	3.46376
-1.129	sp|Q14151|SAFB2_HUMAN Scaffold attachment factor B2 OS=Homo sapiens (Human) OX=9606 GN=SAFB2 PE=1 SV=1	sp|P0DTC5|VME1_SARS2 Membrane protein OS=Severe acute respiratory syndrome coronavirus 2 OX=2697049 GN=M PE=1 SV=1	6.91941	0.137262	0.0250686	3.66795
-1.129	sp|P56557|TM50B_HUMAN Transmembrane protein 50B OS=Homo sapiens (Human) OX=9606 GN=TMEM50B PE=1 SV=2	sp|P0DTC7|NS7A_SARS2 ORF7a protein OS=Severe acute respiratory syndrome coronavirus 2 OX=2697049 GN=7a PE=1 SV=1	7.3991	0	0.999977	3.53249
-1.129	sp|Q9Y2G4|ANKR6_HUMAN Ankyrin repeat domain-containing protein 6 OS=Homo sapiens (Human) OX=9606 GN=ANKRD6 PE=2 SV=3	tr|A0A663DJA2|A0A663DJA2_SARS2 ORF10 protein OS=Severe acute respiratory syndrome coronavirus 2 OX=2697049 GN=ORF10 PE=4 SV=1	6.29744	0.0367213	0.991428	3.09553
-1.129	sp|Q9NX77|ENK13_HUMAN Endogenous retrovirus group K member 13-1 Env polyprotein OS=Homo sapiens (Human) OX=9606 GN=ERVK13-1 PE=2 SV=2	sp|P0DTC2|SPIKE_SARS2 Spike glycoprotein OS=Severe acute respiratory syndrome coronavirus 2 OX=2697049 GN=S PE=1 SV=1	7.73488	0	0.954703	3.41193
-1.129	sp|Q4KMG9|TM52B_HUMAN Transmembrane protein 52B OS=Homo sapiens (Human) OX=9606 GN=TMEM52B PE=1 SV=1	nsp6_SARS_CoV_2	5.17363	0.0474853	0.993888	3.14469
-1.129	sp|Q9Y320|TMX2_HUMAN Thioredoxin-related transmembrane protein 2 OS=Homo sapiens (Human) OX=9606 GN=TMX2 PE=1 SV=1	sp|P0DTC6|NS6_SARS2 ORF6 protein OS=Severe acute respiratory syndrome coronavirus 2 OX=2697049 GN=6 PE=1 SV=1	7.39955	0	0.999843	3.56665
-1.129	sp|Q6ZTA4|TRI67_HUMAN Tripartite motif-containing protein 67 OS=Homo sapiens (Human) OX=9606 GN=TRIM67 PE=2 SV=3	Helicase_SARS_CoV_2	9.36599	0	0.969706	15.0447
-1.129	sp|P0CI26|TR49C_HUMAN Tripartite motif-containing protein 49C OS=Homo sapiens (Human) OX=9606 GN=TRIM49C PE=1 SV=1	sp|P0DTD3|ORF9C_SARS2 ORF9c protein OS=Severe acute respiratory syndrome coronavirus 2 OX=2697049 GN=9c PE=3 SV=1	6.81325	0.0463706	0.859164	5.44486
-1.129	sp|Q9Y222|DMTF1_HUMAN Cyclin-D-binding Myb-like transcription factor 1 OS=Homo sapiens (Human) OX=9606 GN=DMTF1 PE=1 SV=1	nsp3_SARS_CoV_2	8.9581	0	0.993367	5.85755
-1.129	sp|Q15345|LRC41_HUMAN Leucine-rich repeat-containing protein 41 OS=Homo sapiens (Human) OX=9606 GN=LRRC41 PE=1 SV=3	sp|P0DTC8|NS8_SARS2 ORF8 protein OS=Severe acute respiratory syndrome coronavirus 2 OX=2697049 GN=8 PE=1 SV=1	7.41802	0	0.99874	3.36647
-1.129	sp|Q8WUB8|PHF10_HUMAN PHD finger protein 10 OS=Homo sapiens (Human) OX=9606 GN=PHF10 PE=1 SV=3	nsp2_SARS_CoV_2	6.7089	0.0361427	0.90092	3.99197
-1.129	sp|Q76N89|HECW1_HUMAN E3 ubiquitin-protein ligase HECW1 OS=Homo sapiens (Human) OX=9606 GN=HECW1 PE=1 SV=3	nsp7_SARS_CoV_2	7.01462	0.0160953	0.869517	4.41203
-1.129	sp|Q7L1S5|CHST9_HUMAN Carbohydrate sulfotransferase 9 OS=Homo sapiens (Human) OX=9606 GN=CHST9 PE=2 SV=2	Methyltransferase_SARS_CoV_2	5.65658	0.0480433	0.959373	3.80261
-1.129	sp|P07333|CSF1R_HUMAN Macrophage colony-stimulating factor 1 receptor OS=Homo sapiens (Human) OX=9606 GN=CSF1R PE=1 SV=2	sp|P0DTG0|ORF3D_SARS2 ORF3d protein OS=Severe acute respiratory syndrome coronavirus 2 OX=2697049 PE=4 SV=1	7.516	0	0.999942	3.01192
-1.129	sp|O95076|ALX3_HUMAN Homeobox protein aristaless-like 3 OS=Homo sapiens (Human) OX=9606 GN=ALX3 PE=1 SV=2	sp|P0DTC4|VEMP_SARS2 Envelope small membrane protein OS=Severe acute respiratory syndrome coronavirus 2 OX=2697049 GN=E PE=1 SV=1	5.74734	0.0644381	0.993411	5.57036
-1.129	sp|Q5T1Q4|S35F1_HUMAN Solute carrier family 35 member F1 OS=Homo sapiens (Human) OX=9606 GN=SLC35F1 PE=1 SV=2	sp|P0DTG1|ORF3C_SARS2 ORF3c protein OS=Severe acute respiratory syndrome coronavirus 2 OX=2697049 PE=4 SV=1	7.47405	0	0.996876	3.93024
-1.129	sp|Q8NGJ2|O52H1_HUMAN Olfactory receptor 52H1 OS=Homo sapiens (Human) OX=9606 GN=OR52H1 PE=2 SV=3	sp|P0DTD3|ORF9C_SARS2 ORF9c protein OS=Severe acute respiratory syndrome coronavirus 2 OX=2697049 GN=9c PE=3 SV=1	8.01669	0	0.998052	2.32598
-1.129	sp|Q5T742|ZFAS1_HUMAN Uncharacterized protein ZNF22-AS1 OS=Homo sapiens (Human) OX=9606 GN=ZNF22-AS1 PE=5 SV=3	RdRp_SARS_CoV_2	6.34431	0.0370885	0.991446	4.13204
-1.129	sp|O14530|TXND9_HUMAN Thioredoxin domain-containing protein 9 OS=Homo sapiens (Human) OX=9606 GN=TXNDC9 PE=1 SV=2	sp|P0DTG0|ORF3D_SARS2 ORF3d protein OS=Severe acute respiratory syndrome coronavirus 2 OX=2697049 PE=4 SV=1	7.55211	0	0.999238	4.17183
-1.129	sp|Q9Y6R6|Z780B_HUMAN Zinc finger protein 780B OS=Homo sapiens (Human) OX=9606 GN=ZNF780B PE=2 SV=1	Methyltransferase_SARS_CoV_2	7.50313	0.159392	0.000837489	4.86878
-1.129	sp|Q8WWX8|SC5AB_HUMAN Sodium/myo-inositol cotransporter 2 OS=Homo sapiens (Human) OX=9606 GN=SLC5A11 PE=1 SV=1	sp|P0DTD8|NS7B_SARS2 ORF7b protein OS=Severe acute respiratory syndrome coronavirus 2 OX=2697049 GN=7b PE=1 SV=1	7.65045	0	0.993107	2.82576
-1.129	sp|P17483|HXB4_HUMAN Homeobox protein Hox-B4 OS=Homo sapiens (Human) OX=9606 GN=HOXB4 PE=1 SV=2	tr|A0A663DJA2|A0A663DJA2_SARS2 ORF10 protein OS=Severe acute respiratory syndrome coronavirus 2 OX=2697049 GN=ORF10 PE=4 SV=1	5.8606	0.0441129	0.999659	4.29603
-1.129	sp|Q70YC5|ZN365_HUMAN Protein ZNF365 OS=Homo sapiens (Human) OX=9606 GN=ZNF365 PE=1 SV=3	tr|A0A663DJA2|A0A663DJA2_SARS2 ORF10 protein OS=Severe acute respiratory syndrome coronavirus 2 OX=2697049 GN=ORF10 PE=4 SV=1	7.27396	0.00682559	0.997667	3.62035
-1.129	sp|B2RXF0|T229A_HUMAN Transmembrane protein 229A OS=Homo sapiens (Human) OX=9606 GN=TMEM229A PE=2 SV=2	Methyltransferase_SARS_CoV_2	4.59121	0.068	0.836838	2.2035
-1.129	sp|Q5FWF4|ZRAB3_HUMAN DNA annealing helicase and endonuclease ZRANB3 OS=Homo sapiens (Human) OX=9606 GN=ZRANB3 PE=1 SV=2	sp|P0DTC3|AP3A_SARS2 ORF3a protein OS=Severe acute respiratory syndrome coronavirus 2 OX=2697049 GN=3a PE=1 SV=1	7.50739	0.0122289	0.902189	3.66423
-1.129	sp|P13928|ANXA8_HUMAN Annexin A8 OS=Homo sapiens (Human) OX=9606 GN=ANXA8 PE=1 SV=3	sp|P0DTC6|NS6_SARS2 ORF6 protein OS=Severe acute respiratory syndrome coronavirus 2 OX=2697049 GN=6 PE=1 SV=1	3.81033	0.0521677	0.999718	2.7369
-1.129	sp|O75840|KLF7_HUMAN Krueppel-like factor 7 OS=Homo sapiens (Human) OX=9606 GN=KLF7 PE=1 SV=1	sp|P0DTC6|NS6_SARS2 ORF6 protein OS=Severe acute respiratory syndrome coronavirus 2 OX=2697049 GN=6 PE=1 SV=1	7.18027	0.0623539	0.997666	6.28897
-1.129	sp|Q9Y4D2|DGLA_HUMAN Diacylglycerol lipase-alpha OS=Homo sapiens (Human) OX=9606 GN=DAGLA PE=1 SV=3	sp|P0DTC7|NS7A_SARS2 ORF7a protein OS=Severe acute respiratory syndrome coronavirus 2 OX=2697049 GN=7a PE=1 SV=1	7.81348	0	0.989479	2.61437
-1.129	sp|Q92974|ARHG2_HUMAN Rho guanine nucleotide exchange factor 2 OS=Homo sapiens (Human) OX=9606 GN=ARHGEF2 PE=1 SV=4	sp|P0DTC5|VME1_SARS2 Membrane protein OS=Severe acute respiratory syndrome coronavirus 2 OX=2697049 GN=M PE=1 SV=1	6.22515	0.0470517	0.964946	4.50298
-1.129	sp|Q8N5U6|RNF10_HUMAN RING finger protein 10 OS=Homo sapiens (Human) OX=9606 GN=RNF10 PE=1 SV=2	Helicase_SARS_CoV_2	9.36599	0.0159215	0.920071	16.2028
-1.129	sp|P46093|GPR4_HUMAN G-protein coupled receptor 4 OS=Homo sapiens (Human) OX=9606 GN=GPR4 PE=1 SV=2	sp|P0DTD8|NS7B_SARS2 ORF7b protein OS=Severe acute respiratory syndrome coronavirus 2 OX=2697049 GN=7b PE=1 SV=1	7.92104	0	0.999952	2.41615
-1.129	sp|Q53EP0|FND3B_HUMAN Fibronectin type III domain-containing protein 3B OS=Homo sapiens (Human) OX=9606 GN=FNDC3B PE=1 SV=2	sp|P0DTC3|AP3A_SARS2 ORF3a protein OS=Severe acute respiratory syndrome coronavirus 2 OX=2697049 GN=3a PE=1 SV=1	5.95374	0.0380725	0.868992	2.74167
-1.129	sp|Q5BJE1|CC178_HUMAN Coiled-coil domain-containing protein 178 OS=Homo sapiens (Human) OX=9606 GN=CCDC178 PE=2 SV=3	tr|A0A663DJA2|A0A663DJA2_SARS2 ORF10 protein OS=Severe acute respiratory syndrome coronavirus 2 OX=2697049 GN=ORF10 PE=4 SV=1	7.9994	0	0.992487	4.82014
-1.129	sp|Q99731|CCL19_HUMAN C-C motif chemokine 19 OS=Homo sapiens (Human) OX=9606 GN=CCL19 PE=1 SV=1	Methyltransferase_SARS_CoV_2	4.55982	0.148431	0.152487	3.30657
-1.129	sp|P17612|KAPCA_HUMAN cAMP-dependent protein kinase catalytic subunit alpha OS=Homo sapiens (Human) OX=9606 GN=PRKACA PE=1 SV=2	sp|P0DTC3|AP3A_SARS2 ORF3a protein OS=Severe acute respiratory syndrome coronavirus 2 OX=2697049 GN=3a PE=1 SV=1	3.65031	0.123092	0.422465	2.77786
-1.129	sp|Q9Y519|T184B_HUMAN Transmembrane protein 184B OS=Homo sapiens (Human) OX=9606 GN=TMEM184B PE=1 SV=2	sp|P0DTC7|NS7A_SARS2 ORF7a protein OS=Severe acute respiratory syndrome coronavirus 2 OX=2697049 GN=7a PE=1 SV=1	6.38008	0.0335484	0.998838	3.17792
-1.129	sp|Q8N5B7|CERS5_HUMAN Ceramide synthase 5 OS=Homo sapiens (Human) OX=9606 GN=CERS5 PE=1 SV=1	sp|P0DTC7|NS7A_SARS2 ORF7a protein OS=Severe acute respiratory syndrome coronavirus 2 OX=2697049 GN=7a PE=1 SV=1	6.06096	0.0421053	0.999932	2.80247
-1.129	sp|Q15391|P2Y14_HUMAN P2Y purinoceptor 14 OS=Homo sapiens (Human) OX=9606 GN=P2RY14 PE=2 SV=1	sp|P0DTD8|NS7B_SARS2 ORF7b protein OS=Severe acute respiratory syndrome coronavirus 2 OX=2697049 GN=7b PE=1 SV=1	7.92104	0	0.927113	3.42358
-1.129	sp|Q13522|PPR1A_HUMAN Protein phosphatase 1 regulatory subunit 1A OS=Homo sapiens (Human) OX=9606 GN=PPP1R1A PE=1 SV=2	sp|P0DTC6|NS6_SARS2 ORF6 protein OS=Severe acute respiratory syndrome coronavirus 2 OX=2697049 GN=6 PE=1 SV=1	6.26032	0.0427017	0.967339	2.9213
-1.129	sp|O75360|PROP1_HUMAN Homeobox protein prophet of Pit-1 OS=Homo sapiens (Human) OX=9606 GN=PROP1 PE=1 SV=2	Helicase_SARS_CoV_2	6.26888	0.0368098	0.984681	3.80636
-1.129	sp|Q96QI5|HS3S6_HUMAN Heparan sulfate glucosamine 3-O-sulfotransferase 6 OS=Homo sapiens (Human) OX=9606 GN=HS3ST6 PE=1 SV=2	sp|P0DTF1|ORF3B_SARS2 ORF3b protein OS=Severe acute respiratory syndrome coronavirus 2 OX=2697049 PE=4 SV=1	7.5633	0	0.997844	4.18229
-1.129	sp|Q9HCM9|TRI39_HUMAN E3 ubiquitin-protein ligase TRIM39 OS=Homo sapiens (Human) OX=9606 GN=TRIM39 PE=1 SV=2	sp|P0DTC7|NS7A_SARS2 ORF7a protein OS=Severe acute respiratory syndrome coronavirus 2 OX=2697049 GN=7a PE=1 SV=1	4.76604	0.0546963	0.970585	2.80411
-1.129	sp|Q8N7C0|LRC52_HUMAN Leucine-rich repeat-containing protein 52 OS=Homo sapiens (Human) OX=9606 GN=LRRC52 PE=1 SV=2	sp|P0DTD8|NS7B_SARS2 ORF7b protein OS=Severe acute respiratory syndrome coronavirus 2 OX=2697049 GN=7b PE=1 SV=1	8.96877	0.0307836	0.958414	6.29255
-1.129	sp|P01562|IFNA1_HUMAN Interferon alpha-1/13 OS=Homo sapiens (Human) OX=9606 GN=IFNA1 PE=1 SV=1	sp|P0DTF1|ORF3B_SARS2 ORF3b protein OS=Severe acute respiratory syndrome coronavirus 2 OX=2697049 PE=4 SV=1	5.33052	0.048897	0.96977	3.81614
-1.129	sp|Q9ULL1|PKHG1_HUMAN Pleckstrin homology domain-containing family G member 1 OS=Homo sapiens (Human) OX=9606 GN=PLEKHG1 PE=1 SV=2	sp|P0DTG0|ORF3D_SARS2 ORF3d protein OS=Severe acute respiratory syndrome coronavirus 2 OX=2697049 PE=4 SV=1	6.64371	0.0309881	0.995443	4.13081
-1.129	sp|P00519|ABL1_HUMAN Tyrosine-protein kinase ABL1 OS=Homo sapiens (Human) OX=9606 GN=ABL1 PE=1 SV=4	nsp4_SARS_CoV_2	5.22588	0.0651745	0.967455	2.01465
-1.129	sp|Q99942|RNF5_HUMAN E3 ubiquitin-protein ligase RNF5 OS=Homo sapiens (Human) OX=9606 GN=RNF5 PE=1 SV=1	Helicase_SARS_CoV_2	9.36599	0.0230459	0.927579	13.9755
-1.129	sp|Q9NZS9|BFAR_HUMAN Bifunctional apoptosis regulator OS=Homo sapiens (Human) OX=9606 GN=BFAR PE=1 SV=1	sp|P0DTC7|NS7A_SARS2 ORF7a protein OS=Severe acute respiratory syndrome coronavirus 2 OX=2697049 GN=7a PE=1 SV=1	6.59767	0.0337524	0.999912	2.80411
-1.13	sp|Q9UL59|ZN214_HUMAN Zinc finger protein 214 OS=Homo sapiens (Human) OX=9606 GN=ZNF214 PE=2 SV=2	Methyltransferase_SARS_CoV_2	7.60753	0.15268	0.000614944	4.93389
-1.13	sp|Q8N7X1|RMXL3_HUMAN RNA-binding motif protein, X-linked-like-3 OS=Homo sapiens (Human) OX=9606 GN=RBMXL3 PE=2 SV=2	sp|P0DTC9|NCAP_SARS2 Nucleoprotein OS=Severe acute respiratory syndrome coronavirus 2 OX=2697049 GN=N PE=1 SV=1	4.45304	0.051005	0.998534	2.91769
-1.13	sp|P0C7Q6|S35G6_HUMAN Solute carrier family 35 member G6 OS=Homo sapiens (Human) OX=9606 GN=SLC35G6 PE=2 SV=1	sp|P0DTD8|NS7B_SARS2 ORF7b protein OS=Severe acute respiratory syndrome coronavirus 2 OX=2697049 GN=7b PE=1 SV=1	6.51456	0.0419478	0.999929	4.75027
-1.13	sp|Q6ZP80|TM182_HUMAN Transmembrane protein 182 OS=Homo sapiens (Human) OX=9606 GN=TMEM182 PE=1 SV=2	sp|P0DTG0|ORF3D_SARS2 ORF3d protein OS=Severe acute respiratory syndrome coronavirus 2 OX=2697049 PE=4 SV=1	7.96345	0	0.999999	4.82612
-1.13	sp|Q9C098|DCLK3_HUMAN Serine/threonine-protein kinase DCLK3 OS=Homo sapiens (Human) OX=9606 GN=DCLK3 PE=2 SV=2	sp|P0DTF1|ORF3B_SARS2 ORF3b protein OS=Severe acute respiratory syndrome coronavirus 2 OX=2697049 PE=4 SV=1	6.49464	0.0330877	0.995279	4.05244
-1.13	sp|O95490|AGRL2_HUMAN Adhesion G protein-coupled receptor L2 OS=Homo sapiens (Human) OX=9606 GN=ADGRL2 PE=1 SV=2	sp|P0DTC8|NS8_SARS2 ORF8 protein OS=Severe acute respiratory syndrome coronavirus 2 OX=2697049 GN=8 PE=1 SV=1	7.88391	0	0.902705	2.96972
-1.13	sp|P43657|LPAR6_HUMAN Lysophosphatidic acid receptor 6 OS=Homo sapiens (Human) OX=9606 GN=LPAR6 PE=1 SV=3	sp|P0DTD3|ORF9C_SARS2 ORF9c protein OS=Severe acute respiratory syndrome coronavirus 2 OX=2697049 GN=9c PE=3 SV=1	7.99395	0	0.990472	2.39026
-1.13	sp|Q9UGI0|ZRAN1_HUMAN Ubiquitin thioesterase ZRANB1 OS=Homo sapiens (Human) OX=9606 GN=ZRANB1 PE=1 SV=2	sp|P0DTD3|ORF9C_SARS2 ORF9c protein OS=Severe acute respiratory syndrome coronavirus 2 OX=2697049 GN=9c PE=3 SV=1	6.56633	0.0322432	0.99861	4.14842
-1.13	sp|P05783|K1C18_HUMAN Keratin, type I cytoskeletal 18 OS=Homo sapiens (Human) OX=9606 GN=KRT18 PE=1 SV=2	nsp7_SARS_CoV_2	6.25928	0.0655295	0.988386	5.85411
-1.13	sp|P01133|EGF_HUMAN Pro-epidermal growth factor OS=Homo sapiens (Human) OX=9606 GN=EGF PE=1 SV=2	sp|P0DTC2|SPIKE_SARS2 Spike glycoprotein OS=Severe acute respiratory syndrome coronavirus 2 OX=2697049 GN=S PE=1 SV=1	9.15866	0	0.967045	5.90679
-1.13	sp|Q8WVD5|RN141_HUMAN RING finger protein 141 OS=Homo sapiens (Human) OX=9606 GN=RNF141 PE=1 SV=1	nsp6_SARS_CoV_2	4.78102	0.0548303	0.905923	3.34285
-1.13	sp|Q6PI25|CNIH2_HUMAN Protein cornichon homolog 2 OS=Homo sapiens (Human) OX=9606 GN=CNIH2 PE=1 SV=1	nsp8_SARS_CoV_2	4.85053	0.0500067	0.892085	3.83022
-1.13	sp|Q86UU9|TKN4_HUMAN Tachykinin-4 OS=Homo sapiens (Human) OX=9606 GN=TAC4 PE=1 SV=1	sp|P0DTG0|ORF3D_SARS2 ORF3d protein OS=Severe acute respiratory syndrome coronavirus 2 OX=2697049 PE=4 SV=1	4.68862	0.0493519	0.999884	3.05125
-1.13	sp|P60903|S10AA_HUMAN Protein S100-A10 OS=Homo sapiens (Human) OX=9606 GN=S100A10 PE=1 SV=2	sp|P0DTC4|VEMP_SARS2 Envelope small membrane protein OS=Severe acute respiratory syndrome coronavirus 2 OX=2697049 GN=E PE=1 SV=1	7.6434	0	0.964134	3.54121
-1.13	sp|O95475|SIX6_HUMAN Homeobox protein SIX6 OS=Homo sapiens (Human) OX=9606 GN=SIX6 PE=1 SV=2	nsp2_SARS_CoV_2	5.89253	0.0435842	0.997184	2.86304
-1.13	sp|Q96JB8|MPP4_HUMAN MAGUK p55 subfamily member 4 OS=Homo sapiens (Human) OX=9606 GN=MPP4 PE=1 SV=2	nsp2_SARS_CoV_2	5.90399	0.0408649	0.986709	3.45163
-1.13	sp|Q8NA56|TTC29_HUMAN Tetratricopeptide repeat protein 29 OS=Homo sapiens (Human) OX=9606 GN=TTC29 PE=1 SV=2	sp|P0DTG0|ORF3D_SARS2 ORF3d protein OS=Severe acute respiratory syndrome coronavirus 2 OX=2697049 PE=4 SV=1	8.02011	0	0.999957	4.89797
-1.13	sp|O43541|SMAD6_HUMAN Mothers against decapentaplegic homolog 6 OS=Homo sapiens (Human) OX=9606 GN=SMAD6 PE=1 SV=2	Methyltransferase_SARS_CoV_2	5.72726	0.134768	0.481863	3.97462
-1.13	sp|Q96JP2|MY15B_HUMAN Unconventional myosin-XVB OS=Homo sapiens (Human) OX=9606 GN=MYO15B PE=1 SV=3	sp|P0DTC7|NS7A_SARS2 ORF7a protein OS=Severe acute respiratory syndrome coronavirus 2 OX=2697049 GN=7a PE=1 SV=1	7.64361	0	0.999286	2.77508
-1.13	sp|Q6L8H4|KRA51_HUMAN Keratin-associated protein 5-1 OS=Homo sapiens (Human) OX=9606 GN=KRTAP5-1 PE=1 SV=1	sp|P0DTC8|NS8_SARS2 ORF8 protein OS=Severe acute respiratory syndrome coronavirus 2 OX=2697049 GN=8 PE=1 SV=1	7.68417	0	0.99999	2.70788
-1.13	sp|Q96PZ2|F111A_HUMAN Protein FAM111A OS=Homo sapiens (Human) OX=9606 GN=FAM111A PE=1 SV=2	sp|P0DTC8|NS8_SARS2 ORF8 protein OS=Severe acute respiratory syndrome coronavirus 2 OX=2697049 GN=8 PE=1 SV=1	7.47072	0	0.999422	3.9795
-1.13	sp|Q8WVL7|ANR49_HUMAN Ankyrin repeat domain-containing protein 49 OS=Homo sapiens (Human) OX=9606 GN=ANKRD49 PE=1 SV=1	sp|P0DTG1|ORF3C_SARS2 ORF3c protein OS=Severe acute respiratory syndrome coronavirus 2 OX=2697049 PE=4 SV=1	7.67002	0	0.999978	2.7287
-1.13	sp|Q4VX76|SYTL3_HUMAN Synaptotagmin-like protein 3 OS=Homo sapiens (Human) OX=9606 GN=SYTL3 PE=1 SV=3	sp|P0DTC3|AP3A_SARS2 ORF3a protein OS=Severe acute respiratory syndrome coronavirus 2 OX=2697049 GN=3a PE=1 SV=1	6.7872	0.106699	0.13745	3.62683
-1.13	sp|Q86SE8|NPM2_HUMAN Nucleoplasmin-2 OS=Homo sapiens (Human) OX=9606 GN=NPM2 PE=1 SV=1	nsp2_SARS_CoV_2	7.15944	0	0.86186	3.20103
-1.13	sp|P49792|RBP2_HUMAN E3 SUMO-protein ligase RanBP2 OS=Homo sapiens (Human) OX=9606 GN=RANBP2 PE=1 SV=2	sp|P0DTG1|ORF3C_SARS2 ORF3c protein OS=Severe acute respiratory syndrome coronavirus 2 OX=2697049 PE=4 SV=1	7.67867	0	0.988875	2.81456
-1.13	sp|Q6PDB4|ZN880_HUMAN Zinc finger protein 880 OS=Homo sapiens (Human) OX=9606 GN=ZNF880 PE=2 SV=2	Methyltransferase_SARS_CoV_2	6.94153	0.157792	0.0151462	4.23627
-1.13	sp|Q6ZU15|SEP14_HUMAN Septin-14 OS=Homo sapiens (Human) OX=9606 GN=SEPTIN14 PE=1 SV=2	tr|A0A663DJA2|A0A663DJA2_SARS2 ORF10 protein OS=Severe acute respiratory syndrome coronavirus 2 OX=2697049 GN=ORF10 PE=4 SV=1	7.9994	0.00719208	0.996293	5.00346
-1.13	sp|Q12841|FSTL1_HUMAN Follistatin-related protein 1 OS=Homo sapiens (Human) OX=9606 GN=FSTL1 PE=1 SV=1	sp|P0DTC4|VEMP_SARS2 Envelope small membrane protein OS=Severe acute respiratory syndrome coronavirus 2 OX=2697049 GN=E PE=1 SV=1	7.45578	0	0.999972	3.94316
-1.13	sp|Q8TD94|KLF14_HUMAN Krueppel-like factor 14 OS=Homo sapiens (Human) OX=9606 GN=KLF14 PE=2 SV=2	Methyltransferase_SARS_CoV_2	5.66652	0.102171	0.627215	4.35788
-1.13	sp|Q9UFW8|CGBP1_HUMAN CGG triplet repeat-binding protein 1 OS=Homo sapiens (Human) OX=9606 GN=CGGBP1 PE=1 SV=2	sp|P0DTF1|ORF3B_SARS2 ORF3b protein OS=Severe acute respiratory syndrome coronavirus 2 OX=2697049 PE=4 SV=1	5.31216	0.0445969	0.999997	3.54338
-1.13	sp|Q9UGR2|Z3H7B_HUMAN Zinc finger CCCH domain-containing protein 7B OS=Homo sapiens (Human) OX=9606 GN=ZC3H7B PE=1 SV=2	sp|P0DTC6|NS6_SARS2 ORF6 protein OS=Severe acute respiratory syndrome coronavirus 2 OX=2697049 GN=6 PE=1 SV=1	6.42474	0.0518409	0.990467	5.18944
-1.13	sp|Q96DM1|PGBD4_HUMAN PiggyBac transposable element-derived protein 4 OS=Homo sapiens (Human) OX=9606 GN=PGBD4 PE=2 SV=3	sp|P0DTC7|NS7A_SARS2 ORF7a protein OS=Severe acute respiratory syndrome coronavirus 2 OX=2697049 GN=7a PE=1 SV=1	4.93069	0.0520337	0.999974	2.69923
-1.13	sp|P48454|PP2BC_HUMAN Serine/threonine-protein phosphatase 2B catalytic subunit gamma isoform OS=Homo sapiens (Human) OX=9606 GN=PPP3CC PE=1 SV=3	Methyltransferase_SARS_CoV_2	6.21878	0.133117	0.0911101	2.97334
-1.13	sp|Q495C1|RN212_HUMAN Probable E3 SUMO-protein ligase RNF212 OS=Homo sapiens (Human) OX=9606 GN=RNF212 PE=2 SV=1	Exoribonuclease_SARS_CoV_2	4.24788	0.0508143	0.98666	3.10715
-1.13	sp|Q6IF42|OR2A2_HUMAN Olfactory receptor 2A2 OS=Homo sapiens (Human) OX=9606 GN=OR2A2 PE=2 SV=2	RdRp_SARS_CoV_2	3.93705	0.0520389	0.878622	2.53779
-1.13	sp|Q86Z23|C1QL4_HUMAN Complement C1q-like protein 4 OS=Homo sapiens (Human) OX=9606 GN=C1QL4 PE=1 SV=1	sp|P0DTG1|ORF3C_SARS2 ORF3c protein OS=Severe acute respiratory syndrome coronavirus 2 OX=2697049 PE=4 SV=1	7.80296	0	0.951034	3.91312
-1.13	sp|Q96GE4|CEP95_HUMAN Centrosomal protein of 95 kDa OS=Homo sapiens (Human) OX=9606 GN=CEP95 PE=1 SV=1	sp|P0DTC6|NS6_SARS2 ORF6 protein OS=Severe acute respiratory syndrome coronavirus 2 OX=2697049 GN=6 PE=1 SV=1	7.24368	0.0255558	0.999839	4.69933
-1.13	sp|Q5T0F9|C2D1B_HUMAN Coiled-coil and C2 domain-containing protein 1B OS=Homo sapiens (Human) OX=9606 GN=CC2D1B PE=1 SV=1	sp|P0DTG1|ORF3C_SARS2 ORF3c protein OS=Severe acute respiratory syndrome coronavirus 2 OX=2697049 PE=4 SV=1	7.94215	0	0.923692	3.80409
-1.13	sp|Q9H2H9|S38A1_HUMAN Sodium-coupled neutral amino acid transporter 1 OS=Homo sapiens (Human) OX=9606 GN=SLC38A1 PE=1 SV=1	sp|P0DTD8|NS7B_SARS2 ORF7b protein OS=Severe acute respiratory syndrome coronavirus 2 OX=2697049 GN=7b PE=1 SV=1	7.48292	0	0.999302	3.08555
-1.13	sp|O00522|KRIT1_HUMAN Krev interaction trapped protein 1 OS=Homo sapiens (Human) OX=9606 GN=KRIT1 PE=1 SV=2	nsp3_SARS_CoV_2	7.71393	0	0.900267	3.42042
-1.13	sp|Q969W1|ZDH16_HUMAN Palmitoyltransferase ZDHHC16 OS=Homo sapiens (Human) OX=9606 GN=ZDHHC16 PE=1 SV=1	sp|P0DTC8|NS8_SARS2 ORF8 protein OS=Severe acute respiratory syndrome coronavirus 2 OX=2697049 GN=8 PE=1 SV=1	6.94366	0.0187588	0.999701	3.38936
-1.13	sp|Q9GZV3|SC5A7_HUMAN High affinity choline transporter 1 OS=Homo sapiens (Human) OX=9606 GN=SLC5A7 PE=1 SV=1	sp|P0DTD8|NS7B_SARS2 ORF7b protein OS=Severe acute respiratory syndrome coronavirus 2 OX=2697049 GN=7b PE=1 SV=1	7.65045	0.0110367	0.868769	5.02847
-1.13	sp|Q6UY18|LIGO4_HUMAN Leucine-rich repeat and immunoglobulin-like domain-containing nogo receptor-interacting protein 4 OS=Homo sapiens (Human) OX=9606 GN=LINGO4 PE=2 SV=1	nsp6_SARS_CoV_2	4.85934	0.192088	0.493264	4.10414
-1.13	sp|Q13555|KCC2G_HUMAN Calcium/calmodulin-dependent protein kinase type II subunit gamma OS=Homo sapiens (Human) OX=9606 GN=CAMK2G PE=1 SV=4	sp|P0DTG0|ORF3D_SARS2 ORF3d protein OS=Severe acute respiratory syndrome coronavirus 2 OX=2697049 PE=4 SV=1	6.66624	0.0367003	0.999995	4.59797
-1.13	sp|Q0GE19|NTCP7_HUMAN Sodium/bile acid cotransporter 7 OS=Homo sapiens (Human) OX=9606 GN=SLC10A7 PE=1 SV=2	sp|P0DTD8|NS7B_SARS2 ORF7b protein OS=Severe acute respiratory syndrome coronavirus 2 OX=2697049 GN=7b PE=1 SV=1	7.59021	0	0.992153	4.17921
-1.13	sp|O15315|RA51B_HUMAN DNA repair protein RAD51 homolog 2 OS=Homo sapiens (Human) OX=9606 GN=RAD51B PE=1 SV=2	Methyltransferase_SARS_CoV_2	4.63605	0.137544	0.182752	3.02504
-1.13	sp|Q9H892|TTC12_HUMAN Tetratricopeptide repeat protein 12 OS=Homo sapiens (Human) OX=9606 GN=TTC12 PE=1 SV=2	sp|P0DTG1|ORF3C_SARS2 ORF3c protein OS=Severe acute respiratory syndrome coronavirus 2 OX=2697049 PE=4 SV=1	7.8293	0.0252594	0.994203	5.28057
-1.13	sp|O00167|EYA2_HUMAN Eyes absent homolog 2 OS=Homo sapiens (Human) OX=9606 GN=EYA2 PE=1 SV=2	nsp8_SARS_CoV_2	3.87267	0.0854527	0.739794	2.52255
-1.13	sp|O43365|HXA3_HUMAN Homeobox protein Hox-A3 OS=Homo sapiens (Human) OX=9606 GN=HOXA3 PE=1 SV=1	Helicase_SARS_CoV_2	5.81068	0.059227	0.986729	5.24986
-1.13	sp|Q9H079|KTBL1_HUMAN KATNB1-like protein 1 OS=Homo sapiens (Human) OX=9606 GN=KATNBL1 PE=1 SV=1	nsp6_SARS_CoV_2	5.2204	0.0769231	0.732868	2.97502
-1.13	sp|O43688|PLPP2_HUMAN Phospholipid phosphatase 2 OS=Homo sapiens (Human) OX=9606 GN=PLPP2 PE=1 SV=1	sp|P0DTD8|NS7B_SARS2 ORF7b protein OS=Severe acute respiratory syndrome coronavirus 2 OX=2697049 GN=7b PE=1 SV=1	7.21472	0.0481357	0.91712	5.15628
-1.13	sp|Q8WXA3|RUFY2_HUMAN RUN and FYVE domain-containing protein 2 OS=Homo sapiens (Human) OX=9606 GN=RUFY2 PE=1 SV=3	nsp6_SARS_CoV_2	4.87004	0.0564546	0.998531	4.78173
-1.13	sp|Q9NXJ0|M4A12_HUMAN Membrane-spanning 4-domains subfamily A member 12 OS=Homo sapiens (Human) OX=9606 GN=MS4A12 PE=1 SV=2	sp|P0DTG1|ORF3C_SARS2 ORF3c protein OS=Severe acute respiratory syndrome coronavirus 2 OX=2697049 PE=4 SV=1	7.41896	0.0199293	0.999347	4.69263
-1.13	sp|P09016|HXD4_HUMAN Homeobox protein Hox-D4 OS=Homo sapiens (Human) OX=9606 GN=HOXD4 PE=1 SV=3	sp|P0DTG0|ORF3D_SARS2 ORF3d protein OS=Severe acute respiratory syndrome coronavirus 2 OX=2697049 PE=4 SV=1	7.44723	0	0.997899	3.88262
-1.13	sp|Q9P2F6|RHG20_HUMAN Rho GTPase-activating protein 20 OS=Homo sapiens (Human) OX=9606 GN=ARHGAP20 PE=1 SV=2	nsp6_SARS_CoV_2	7.04805	0.0225926	0.895336	3.65192
-1.13	sp|Q96A59|MALD3_HUMAN MARVEL domain-containing protein 3 OS=Homo sapiens (Human) OX=9606 GN=MARVELD3 PE=2 SV=3	sp|P0DTC8|NS8_SARS2 ORF8 protein OS=Severe acute respiratory syndrome coronavirus 2 OX=2697049 GN=8 PE=1 SV=1	5.10192	0.0462963	0.997275	3.69638
-1.13	sp|Q08AH1|ACSM1_HUMAN Acyl-coenzyme A synthetase ACSM1, mitochondrial OS=Homo sapiens (Human) OX=9606 GN=ACSM1 PE=1 SV=1	sp|P0DTC6|NS6_SARS2 ORF6 protein OS=Severe acute respiratory syndrome coronavirus 2 OX=2697049 GN=6 PE=1 SV=1	4.13221	0.0582878	0.99497	2.3615
-1.13	sp|Q9NWM8|FKB14_HUMAN Peptidyl-prolyl cis-trans isomerase FKBP14 OS=Homo sapiens (Human) OX=9606 GN=FKBP14 PE=1 SV=1	nsp5(proteinase)_SARS_CoV_2	4.15035	0.316665	8.67999e-06	1.90145
-1.13	sp|Q9BVV8|F174C_HUMAN Protein FAM174C OS=Homo sapiens (Human) OX=9606 GN=FAM174C PE=1 SV=2	sp|P0DTC6|NS6_SARS2 ORF6 protein OS=Severe acute respiratory syndrome coronavirus 2 OX=2697049 GN=6 PE=1 SV=1	6.11776	0.0371543	0.993328	3.42091
-1.13	sp|O75747|P3C2G_HUMAN Phosphatidylinositol 4-phosphate 3-kinase C2 domain-containing subunit gamma OS=Homo sapiens (Human) OX=9606 GN=PIK3C2G PE=1 SV=3	sp|P0DTG1|ORF3C_SARS2 ORF3c protein OS=Severe acute respiratory syndrome coronavirus 2 OX=2697049 PE=4 SV=1	8.02475	0	0.974933	4.71752
-1.13	sp|Q6UX65|DRAM2_HUMAN DNA damage-regulated autophagy modulator protein 2 OS=Homo sapiens (Human) OX=9606 GN=DRAM2 PE=1 SV=1	tr|A0A663DJA2|A0A663DJA2_SARS2 ORF10 protein OS=Severe acute respiratory syndrome coronavirus 2 OX=2697049 GN=ORF10 PE=4 SV=1	7.6864	0.00268553	0.895459	2.9716
-1.13	sp|P01871|IGHM_HUMAN Immunoglobulin heavy constant mu OS=Homo sapiens (Human) OX=9606 GN=IGHM PE=1 SV=4	sp|P0DTG0|ORF3D_SARS2 ORF3d protein OS=Severe acute respiratory syndrome coronavirus 2 OX=2697049 PE=4 SV=1	7.56742	0	0.999991	4.22795
-1.13	sp|O14771|ZN213_HUMAN Zinc finger protein 213 OS=Homo sapiens (Human) OX=9606 GN=ZNF213 PE=1 SV=2	Methyltransferase_SARS_CoV_2	6.71348	0.119591	0.147564	4.66579
-1.13	sp|Q13557|KCC2D_HUMAN Calcium/calmodulin-dependent protein kinase type II subunit delta OS=Homo sapiens (Human) OX=9606 GN=CAMK2D PE=1 SV=3	sp|P0DTG0|ORF3D_SARS2 ORF3d protein OS=Severe acute respiratory syndrome coronavirus 2 OX=2697049 PE=4 SV=1	6.66614	0.0366617	0.999995	4.59797
-1.13	sp|A0A576|TVB31_HUMAN T cell receptor beta variable 3-1 OS=Homo sapiens (Human) OX=9606 GN=TRBV3-1 PE=3 SV=1	nsp9_SARS_CoV_2	6.11399	0.067702	0.694371	4.77084
-1.13	sp|O75914|PAK3_HUMAN Serine/threonine-protein kinase PAK 3 OS=Homo sapiens (Human) OX=9606 GN=PAK3 PE=1 SV=2	Methyltransferase_SARS_CoV_2	7.6234	0.130109	0.0755795	1.97866
-1.13	tr|A0A5F9ZH88|A0A5F9ZH88_HUMAN Uncharacterized protein OS=Homo sapiens (Human) OX=9606 GN=ENSG00000288316 PE=4 SV=1	nsp9_SARS_CoV_2	6.06792	0.0510638	0.999535	4.96395
-1.13	sp|Q99808|S29A1_HUMAN Equilibrative nucleoside transporter 1 OS=Homo sapiens (Human) OX=9606 GN=SLC29A1 PE=1 SV=3	nsp4_SARS_CoV_2	5.69508	0.0414261	0.999952	3.67296
-1.13	sp|Q9UQM7|KCC2A_HUMAN Calcium/calmodulin-dependent protein kinase type II subunit alpha OS=Homo sapiens (Human) OX=9606 GN=CAMK2A PE=1 SV=2	sp|P0DTG0|ORF3D_SARS2 ORF3d protein OS=Severe acute respiratory syndrome coronavirus 2 OX=2697049 PE=4 SV=1	6.66614	0.0366572	0.999988	4.59797
-1.13	sp|Q8IYF3|TEX11_HUMAN Testis-expressed protein 11 OS=Homo sapiens (Human) OX=9606 GN=TEX11 PE=1 SV=3	sp|P0DTG0|ORF3D_SARS2 ORF3d protein OS=Severe acute respiratory syndrome coronavirus 2 OX=2697049 PE=4 SV=1	7.18284	0.0130837	0.999905	3.9962
-1.13	sp|Q01453|PMP22_HUMAN Peripheral myelin protein 22 OS=Homo sapiens (Human) OX=9606 GN=PMP22 PE=1 SV=1	nsp4_SARS_CoV_2	5.39469	0.054692	0.999951	2.35581
-1.13	sp|O00270|GPR31_HUMAN 12-(S)-hydroxy-5,8,10,14-eicosatetraenoic acid receptor OS=Homo sapiens (Human) OX=9606 GN=GPR31 PE=1 SV=2	sp|P0DTD3|ORF9C_SARS2 ORF9c protein OS=Severe acute respiratory syndrome coronavirus 2 OX=2697049 GN=9c PE=3 SV=1	7.95471	0	0.984513	2.46808
-1.13	sp|Q3KNV8|PCGF3_HUMAN Polycomb group RING finger protein 3 OS=Homo sapiens (Human) OX=9606 GN=PCGF3 PE=1 SV=1	nsp6_SARS_CoV_2	4.28044	0.0554389	0.999091	2.53067
-1.13	sp|Q96QE4|LR37B_HUMAN Leucine-rich repeat-containing protein 37B OS=Homo sapiens (Human) OX=9606 GN=LRRC37B PE=2 SV=3	sp|P0DTC7|NS7A_SARS2 ORF7a protein OS=Severe acute respiratory syndrome coronavirus 2 OX=2697049 GN=7a PE=1 SV=1	7.81532	0	0.975145	2.73479
-1.13	sp|P0C264|SBK3_HUMAN Uncharacterized serine/threonine-protein kinase SBK3 OS=Homo sapiens (Human) OX=9606 GN=SBK3 PE=1 SV=2	Methyltransferase_SARS_CoV_2	8.53615	0.113918	0.000127713	2.07069
-1.131	sp|P43246|MSH2_HUMAN DNA mismatch repair protein Msh2 OS=Homo sapiens (Human) OX=9606 GN=MSH2 PE=1 SV=1	Helicase_SARS_CoV_2	6.42369	0.0342834	0.84854	4.05038
-1.131	sp|Q494R4|CC153_HUMAN Coiled-coil domain-containing protein 153 OS=Homo sapiens (Human) OX=9606 GN=CCDC153 PE=1 SV=2	tr|A0A663DJA2|A0A663DJA2_SARS2 ORF10 protein OS=Severe acute respiratory syndrome coronavirus 2 OX=2697049 GN=ORF10 PE=4 SV=1	7.9994	0	0.999539	4.87555
-1.131	sp|Q9Y257|KCNK6_HUMAN Potassium channel subfamily K member 6 OS=Homo sapiens (Human) OX=9606 GN=KCNK6 PE=1 SV=1	sp|P0DTF1|ORF3B_SARS2 ORF3b protein OS=Severe acute respiratory syndrome coronavirus 2 OX=2697049 PE=4 SV=1	5.97891	0.0385852	1	3.80189
-1.131	sp|P49715|CEBPA_HUMAN CCAAT/enhancer-binding protein alpha OS=Homo sapiens (Human) OX=9606 GN=CEBPA PE=1 SV=3	tr|A0A663DJA2|A0A663DJA2_SARS2 ORF10 protein OS=Severe acute respiratory syndrome coronavirus 2 OX=2697049 GN=ORF10 PE=4 SV=1	7.97969	0	0.86861	5.15772
-1.131	sp|Q05940|VMAT2_HUMAN Synaptic vesicular amine transporter OS=Homo sapiens (Human) OX=9606 GN=SLC18A2 PE=1 SV=2	sp|P0DTD8|NS7B_SARS2 ORF7b protein OS=Severe acute respiratory syndrome coronavirus 2 OX=2697049 GN=7b PE=1 SV=1	5.89337	0.0470786	0.996783	4.55619
-1.131	sp|Q01629|IFM2_HUMAN Interferon-induced transmembrane protein 2 OS=Homo sapiens (Human) OX=9606 GN=IFITM2 PE=1 SV=2	sp|P0DTC7|NS7A_SARS2 ORF7a protein OS=Severe acute respiratory syndrome coronavirus 2 OX=2697049 GN=7a PE=1 SV=1	7.25166	0.0171612	0.999991	2.77379
-1.131	sp|Q9UBY0|SL9A2_HUMAN Sodium/hydrogen exchanger 2 OS=Homo sapiens (Human) OX=9606 GN=SLC9A2 PE=2 SV=1	sp|P0DTG0|ORF3D_SARS2 ORF3d protein OS=Severe acute respiratory syndrome coronavirus 2 OX=2697049 PE=4 SV=1	7.3914	0.0357331	0.938388	4.75961
-1.131	sp|Q9NX76|CKLF6_HUMAN CKLF-like MARVEL transmembrane domain-containing protein 6 OS=Homo sapiens (Human) OX=9606 GN=CMTM6 PE=1 SV=1	sp|P0DTD8|NS7B_SARS2 ORF7b protein OS=Severe acute respiratory syndrome coronavirus 2 OX=2697049 GN=7b PE=1 SV=1	7.62712	0.0296578	0.999196	5.25264
-1.131	sp|H3BUK9|POTB2_HUMAN POTE ankyrin domain family member B2 OS=Homo sapiens (Human) OX=9606 GN=POTEB2 PE=3 SV=1	sp|P0DTC6|NS6_SARS2 ORF6 protein OS=Severe acute respiratory syndrome coronavirus 2 OX=2697049 GN=6 PE=1 SV=1	5.63787	0.0538458	0.929164	2.99281
-1.131	sp|A0A0A6YYL3|POTEB_HUMAN POTE ankyrin domain family member B OS=Homo sapiens (Human) OX=9606 GN=POTEB PE=1 SV=1	sp|P0DTC6|NS6_SARS2 ORF6 protein OS=Severe acute respiratory syndrome coronavirus 2 OX=2697049 GN=6 PE=1 SV=1	5.63787	0.0538458	0.929164	2.99281
-1.131	sp|Q16666|IF16_HUMAN Gamma-interferon-inducible protein 16 OS=Homo sapiens (Human) OX=9606 GN=IFI16 PE=1 SV=3	Methyltransferase_SARS_CoV_2	5.09966	0.1523	0.498438	3.50822
-1.131	sp|Q8NB66|UN13C_HUMAN Protein unc-13 homolog C OS=Homo sapiens (Human) OX=9606 GN=UNC13C PE=2 SV=3	nsp6_SARS_CoV_2	7.13083	0.013243	0.99366	3.57055
-1.131	sp|Q7Z333|SETX_HUMAN Probable helicase senataxin OS=Homo sapiens (Human) OX=9606 GN=SETX PE=1 SV=4	nsp3_SARS_CoV_2	8.25824	0.0165659	0.954941	5.21047
-1.131	sp|Q12933|TRAF2_HUMAN TNF receptor-associated factor 2 OS=Homo sapiens (Human) OX=9606 GN=TRAF2 PE=1 SV=2	RdRp_SARS_CoV_2	5.53944	0.0450666	0.994122	4.01131
-1.131	sp|P98088|MUC5A_HUMAN Mucin-5AC OS=Homo sapiens (Human) OX=9606 GN=MUC5AC PE=1 SV=4	sp|P0DTC7|NS7A_SARS2 ORF7a protein OS=Severe acute respiratory syndrome coronavirus 2 OX=2697049 GN=7a PE=1 SV=1	7.6565	0	0.988548	4.27622
-1.131	sp|O75509|TNR21_HUMAN Tumor necrosis factor receptor superfamily member 21 OS=Homo sapiens (Human) OX=9606 GN=TNFRSF21 PE=1 SV=1	nsp3_SARS_CoV_2	8.4966	0	0.913549	4.94293
-1.131	sp|Q2NL82|TSR1_HUMAN Pre-rRNA-processing protein TSR1 homolog OS=Homo sapiens (Human) OX=9606 GN=TSR1 PE=1 SV=1	sp|P0DTC6|NS6_SARS2 ORF6 protein OS=Severe acute respiratory syndrome coronavirus 2 OX=2697049 GN=6 PE=1 SV=1	6.11312	0.0443564	0.999991	4.56183
-1.131	sp|Q00056|HXA4_HUMAN Homeobox protein Hox-A4 OS=Homo sapiens (Human) OX=9606 GN=HOXA4 PE=2 SV=3	tr|A0A663DJA2|A0A663DJA2_SARS2 ORF10 protein OS=Severe acute respiratory syndrome coronavirus 2 OX=2697049 GN=ORF10 PE=4 SV=1	5.79489	0.0427807	0.988127	3.91237
-1.131	sp|O94915|FRYL_HUMAN Protein furry homolog-like OS=Homo sapiens (Human) OX=9606 GN=FRYL PE=1 SV=2	nsp3_SARS_CoV_2	7.35925	0.0032386	0.995316	3.41113
-1.131	sp|Q3LHN1|KR213_HUMAN Keratin-associated protein 21-3 OS=Homo sapiens (Human) OX=9606 GN=KRTAP21-3 PE=3 SV=1	sp|P0DTC2|SPIKE_SARS2 Spike glycoprotein OS=Severe acute respiratory syndrome coronavirus 2 OX=2697049 GN=S PE=1 SV=1	7.39948	0	0.999703	3.70742
-1.131	sp|Q8N135|LGI4_HUMAN Leucine-rich repeat LGI family member 4 OS=Homo sapiens (Human) OX=9606 GN=LGI4 PE=1 SV=1	sp|P0DTC8|NS8_SARS2 ORF8 protein OS=Severe acute respiratory syndrome coronavirus 2 OX=2697049 GN=8 PE=1 SV=1	7.61533	0	0.999906	2.80522
-1.131	sp|Q9H2C5|O52A5_HUMAN Olfactory receptor 52A5 OS=Homo sapiens (Human) OX=9606 GN=OR52A5 PE=3 SV=1	sp|P0DTD3|ORF9C_SARS2 ORF9c protein OS=Severe acute respiratory syndrome coronavirus 2 OX=2697049 GN=9c PE=3 SV=1	8.03856	0	0.989099	2.34381
-1.131	sp|Q8N2E2|VWDE_HUMAN von Willebrand factor D and EGF domain-containing protein OS=Homo sapiens (Human) OX=9606 GN=VWDE PE=2 SV=4	sp|P0DTC4|VEMP_SARS2 Envelope small membrane protein OS=Severe acute respiratory syndrome coronavirus 2 OX=2697049 GN=E PE=1 SV=1	7.47507	0	0.999293	4.0078
-1.131	sp|P12035|K2C3_HUMAN Keratin, type II cytoskeletal 3 OS=Homo sapiens (Human) OX=9606 GN=KRT3 PE=1 SV=3	sp|P0DTD2|ORF9B_SARS2 ORF9b protein OS=Severe acute respiratory syndrome coronavirus 2 OX=2697049 GN=9b PE=1 SV=1	5.91484	0.125151	0.124423	3.91657
-1.131	sp|Q8NFF5|FAD1_HUMAN FAD synthase OS=Homo sapiens (Human) OX=9606 GN=FLAD1 PE=1 SV=1	tr|A0A663DJA2|A0A663DJA2_SARS2 ORF10 protein OS=Severe acute respiratory syndrome coronavirus 2 OX=2697049 GN=ORF10 PE=4 SV=1	8.63253	0	0.858102	5.75635
-1.131	sp|Q9NYW2|TA2R8_HUMAN Taste receptor type 2 member 8 OS=Homo sapiens (Human) OX=9606 GN=TAS2R8 PE=1 SV=1	sp|P0DTD8|NS7B_SARS2 ORF7b protein OS=Severe acute respiratory syndrome coronavirus 2 OX=2697049 GN=7b PE=1 SV=1	7.92104	0	0.992381	2.45152
-1.131	sp|Q96KG7|MEG10_HUMAN Multiple epidermal growth factor-like domains protein 10 OS=Homo sapiens (Human) OX=9606 GN=MEGF10 PE=1 SV=1	Exoribonuclease_SARS_CoV_2	5.11169	0.0856117	0.75368	2.92354
-1.131	sp|Q5VZI3|TM268_HUMAN Transmembrane protein 268 OS=Homo sapiens (Human) OX=9606 GN=TMEM268 PE=2 SV=1	sp|P0DTC4|VEMP_SARS2 Envelope small membrane protein OS=Severe acute respiratory syndrome coronavirus 2 OX=2697049 GN=E PE=1 SV=1	5.81	0.0412135	0.99917	3.18753
-1.131	sp|A1L4L8|PL8L1_HUMAN PLAC8-like protein 1 OS=Homo sapiens (Human) OX=9606 GN=PLAC8L1 PE=2 SV=1	sp|P0DTG1|ORF3C_SARS2 ORF3c protein OS=Severe acute respiratory syndrome coronavirus 2 OX=2697049 PE=4 SV=1	6.67307	0.0269072	0.999114	3.23461
-1.131	sp|A6NC51|T150B_HUMAN Modulator of macroautophagy TMEM150B OS=Homo sapiens (Human) OX=9606 GN=TMEM150B PE=2 SV=1	sp|P0DTC7|NS7A_SARS2 ORF7a protein OS=Severe acute respiratory syndrome coronavirus 2 OX=2697049 GN=7a PE=1 SV=1	7.634	0	0.999998	2.77379
-1.131	sp|P32745|SSR3_HUMAN Somatostatin receptor type 3 OS=Homo sapiens (Human) OX=9606 GN=SSTR3 PE=1 SV=1	sp|P0DTD8|NS7B_SARS2 ORF7b protein OS=Severe acute respiratory syndrome coronavirus 2 OX=2697049 GN=7b PE=1 SV=1	7.92104	0	0.922706	3.40221
-1.131	sp|Q99466|NOTC4_HUMAN Neurogenic locus notch homolog protein 4 OS=Homo sapiens (Human) OX=9606 GN=NOTCH4 PE=1 SV=2	sp|P0DTC7|NS7A_SARS2 ORF7a protein OS=Severe acute respiratory syndrome coronavirus 2 OX=2697049 GN=7a PE=1 SV=1	7.17203	0.0161258	1	2.94531
-1.131	sp|Q7Z3S9|NT2NA_HUMAN Notch homolog 2 N-terminal-like protein A OS=Homo sapiens (Human) OX=9606 GN=NOTCH2NLA PE=1 SV=1	Exoribonuclease_SARS_CoV_2	3.72567	0.0511034	0.999964	2.78947
-1.131	sp|P0DPK4|NT2NC_HUMAN Notch homolog 2 N-terminal-like protein C OS=Homo sapiens (Human) OX=9606 GN=NOTCH2NLC PE=1 SV=1	Exoribonuclease_SARS_CoV_2	3.72567	0.0511034	0.999964	2.78947
-1.131	sp|Q9NUM3|S39A9_HUMAN Zinc transporter ZIP9 OS=Homo sapiens (Human) OX=9606 GN=SLC39A9 PE=1 SV=2	sp|P0DTF1|ORF3B_SARS2 ORF3b protein OS=Severe acute respiratory syndrome coronavirus 2 OX=2697049 PE=4 SV=1	7.3953	0	0.999999	3.39256
-1.131	sp|Q14533|KRT81_HUMAN Keratin, type II cuticular Hb1 OS=Homo sapiens (Human) OX=9606 GN=KRT81 PE=1 SV=3	sp|P0DTC3|AP3A_SARS2 ORF3a protein OS=Severe acute respiratory syndrome coronavirus 2 OX=2697049 GN=3a PE=1 SV=1	5.87431	0.125948	0.120025	3.85263
-1.131	sp|P68366|TBA4A_HUMAN Tubulin alpha-4A chain OS=Homo sapiens (Human) OX=9606 GN=TUBA4A PE=1 SV=1	sp|P0DTD2|ORF9B_SARS2 ORF9b protein OS=Severe acute respiratory syndrome coronavirus 2 OX=2697049 GN=9b PE=1 SV=1	4.85074	0.149026	0.137424	3.13073
-1.131	sp|P58170|OR1D5_HUMAN Olfactory receptor 1D5 OS=Homo sapiens (Human) OX=9606 GN=OR1D5 PE=2 SV=1	sp|P0DTD8|NS7B_SARS2 ORF7b protein OS=Severe acute respiratory syndrome coronavirus 2 OX=2697049 GN=7b PE=1 SV=1	7.47564	0	0.999626	3.08475
-1.131	sp|Q5QGZ9|CL12A_HUMAN C-type lectin domain family 12 member A OS=Homo sapiens (Human) OX=9606 GN=CLEC12A PE=1 SV=3	sp|P0DTD8|NS7B_SARS2 ORF7b protein OS=Severe acute respiratory syndrome coronavirus 2 OX=2697049 GN=7b PE=1 SV=1	7.52097	0.0500062	1	5.95894
-1.131	sp|Q9Y4C5|CHST2_HUMAN Carbohydrate sulfotransferase 2 OS=Homo sapiens (Human) OX=9606 GN=CHST2 PE=1 SV=2	sp|P0DTG1|ORF3C_SARS2 ORF3c protein OS=Severe acute respiratory syndrome coronavirus 2 OX=2697049 PE=4 SV=1	6.62374	0.0711308	0.831962	5.82533
-1.131	sp|Q86YN6|PRGC2_HUMAN Peroxisome proliferator-activated receptor gamma coactivator 1-beta OS=Homo sapiens (Human) OX=9606 GN=PPARGC1B PE=1 SV=2	Methyltransferase_SARS_CoV_2	4.43039	0.0785673	0.658107	2.76848
-1.131	sp|O00204|ST2B1_HUMAN Sulfotransferase 2B1 OS=Homo sapiens (Human) OX=9606 GN=SULT2B1 PE=1 SV=2	sp|P0DTF1|ORF3B_SARS2 ORF3b protein OS=Severe acute respiratory syndrome coronavirus 2 OX=2697049 PE=4 SV=1	7.5633	0	0.983159	3.12076
-1.131	sp|Q5VYJ5|MALR1_HUMAN MAM and LDL-receptor class A domain-containing protein 1 OS=Homo sapiens (Human) OX=9606 GN=MALRD1 PE=1 SV=4	sp|P0DTC2|SPIKE_SARS2 Spike glycoprotein OS=Severe acute respiratory syndrome coronavirus 2 OX=2697049 GN=S PE=1 SV=1	7.69999	0	0.957039	3.65528
-1.131	sp|Q4ADV7|RIC1_HUMAN Guanine nucleotide exchange factor subunit RIC1 OS=Homo sapiens (Human) OX=9606 GN=RIC1 PE=1 SV=2	sp|P0DTG1|ORF3C_SARS2 ORF3c protein OS=Severe acute respiratory syndrome coronavirus 2 OX=2697049 PE=4 SV=1	7.51114	0.0205862	0.988176	4.75274
-1.131	sp|O95490|AGRL2_HUMAN Adhesion G protein-coupled receptor L2 OS=Homo sapiens (Human) OX=9606 GN=ADGRL2 PE=1 SV=2	Exoribonuclease_SARS_CoV_2	4.39678	0.0543807	0.958204	3.11035
-1.131	sp|O15062|ZBTB5_HUMAN Zinc finger and BTB domain-containing protein 5 OS=Homo sapiens (Human) OX=9606 GN=ZBTB5 PE=1 SV=1	sp|P0DTG0|ORF3D_SARS2 ORF3d protein OS=Severe acute respiratory syndrome coronavirus 2 OX=2697049 PE=4 SV=1	7.78345	0	0.997083	4.57311
-1.131	sp|P02776|PLF4_HUMAN Platelet factor 4 OS=Homo sapiens (Human) OX=9606 GN=PF4 PE=1 SV=2	Methyltransferase_SARS_CoV_2	4.51913	0.139896	0.455775	3.20339
-1.131	sp|Q9NP50|SHCAF_HUMAN SIN3-HDAC complex-associated factor OS=Homo sapiens (Human) OX=9606 GN=SINHCAF PE=1 SV=1	nsp3_SARS_CoV_2	7.22114	0.00886731	0.99695	3.44121
-1.131	sp|Q9H7X7|IFT22_HUMAN Intraflagellar transport protein 22 homolog OS=Homo sapiens (Human) OX=9606 GN=IFT22 PE=1 SV=1	nsp6_SARS_CoV_2	8.07563	0	0.926926	2.87386
-1.131	sp|Q8TAP4|LMO3_HUMAN LIM domain only protein 3 OS=Homo sapiens (Human) OX=9606 GN=LMO3 PE=1 SV=1	nsp2_SARS_CoV_2	5.2617	0.0449595	1	3.39468
-1.131	sp|Q96SI1|KCD15_HUMAN BTB/POZ domain-containing protein KCTD15 OS=Homo sapiens (Human) OX=9606 GN=KCTD15 PE=1 SV=1	sp|P0DTC4|VEMP_SARS2 Envelope small membrane protein OS=Severe acute respiratory syndrome coronavirus 2 OX=2697049 GN=E PE=1 SV=1	6.30023	0.0428571	0.953532	4.01592
-1.131	sp|Q5VUJ6|LRCH2_HUMAN Leucine-rich repeat and calponin homology domain-containing protein 2 OS=Homo sapiens (Human) OX=9606 GN=LRCH2 PE=1 SV=2	sp|P0DTC7|NS7A_SARS2 ORF7a protein OS=Severe acute respiratory syndrome coronavirus 2 OX=2697049 GN=7a PE=1 SV=1	4.12491	0.0548303	0.981964	2.69923
-1.131	sp|Q5TBC7|B2L15_HUMAN Bcl-2-like protein 15 OS=Homo sapiens (Human) OX=9606 GN=BCL2L15 PE=1 SV=1	sp|P0DTF1|ORF3B_SARS2 ORF3b protein OS=Severe acute respiratory syndrome coronavirus 2 OX=2697049 PE=4 SV=1	6.02839	0.0442478	0.962699	3.95395
-1.131	sp|O95521|PRAM1_HUMAN PRAME family member 1 OS=Homo sapiens (Human) OX=9606 GN=PRAMEF1 PE=2 SV=3	sp|P0DTC8|NS8_SARS2 ORF8 protein OS=Severe acute respiratory syndrome coronavirus 2 OX=2697049 GN=8 PE=1 SV=1	7.61533	0	0.896179	3.49946
-1.131	sp|Q9UQF0|SYCY1_HUMAN Syncytin-1 OS=Homo sapiens (Human) OX=9606 GN=ERVW-1 PE=1 SV=1	sp|P0DTC2|SPIKE_SARS2 Spike glycoprotein OS=Severe acute respiratory syndrome coronavirus 2 OX=2697049 GN=S PE=1 SV=1	7.60725	0	0.989721	4.19914
-1.131	sp|Q9UQN3|CHM2B_HUMAN Charged multivesicular body protein 2b OS=Homo sapiens (Human) OX=9606 GN=CHMP2B PE=1 SV=1	sp|P0DTD2|ORF9B_SARS2 ORF9b protein OS=Severe acute respiratory syndrome coronavirus 2 OX=2697049 GN=9b PE=1 SV=1	6.08108	0.0431732	0.963937	3.91657
-1.131	sp|Q05655|KPCD_HUMAN Protein kinase C delta type OS=Homo sapiens (Human) OX=9606 GN=PRKCD PE=1 SV=2	nsp10_SARS_CoV_2	4.41048	0.055732	0.97361	2.70942
-1.131	sp|Q96RI1|NR1H4_HUMAN Bile acid receptor OS=Homo sapiens (Human) OX=9606 GN=NR1H4 PE=1 SV=2	nsp9_SARS_CoV_2	4.26555	0.055986	0.963152	2.81665
-1.131	sp|Q8N5M9|JAGN1_HUMAN Protein jagunal homolog 1 OS=Homo sapiens (Human) OX=9606 GN=JAGN1 PE=1 SV=1	sp|P0DTC3|AP3A_SARS2 ORF3a protein OS=Severe acute respiratory syndrome coronavirus 2 OX=2697049 GN=3a PE=1 SV=1	6.17114	0.0375857	0.994984	3.11866
-1.131	sp|Q12933|TRAF2_HUMAN TNF receptor-associated factor 2 OS=Homo sapiens (Human) OX=9606 GN=TRAF2 PE=1 SV=2	Exoribonuclease_SARS_CoV_2	4.69827	0.051756	0.970242	3.19356
-1.131	sp|A2A3N6|PIPSL_HUMAN Putative PIP5K1A and PSMD4-like protein OS=Homo sapiens (Human) OX=9606 GN=PIPSL PE=5 SV=1	sp|P0DTC2|SPIKE_SARS2 Spike glycoprotein OS=Severe acute respiratory syndrome coronavirus 2 OX=2697049 GN=S PE=1 SV=1	5.10119	0.0430388	0.880642	3.60872
-1.131	sp|Q5SY68|S1A7B_HUMAN Protein S100-A7-like 2 OS=Homo sapiens (Human) OX=9606 GN=S100A7L2 PE=1 SV=1	sp|P0DTG1|ORF3C_SARS2 ORF3c protein OS=Severe acute respiratory syndrome coronavirus 2 OX=2697049 PE=4 SV=1	7.4309	0	0.998032	3.24712
-1.131	sp|O95970|LGI1_HUMAN Leucine-rich glioma-inactivated protein 1 OS=Homo sapiens (Human) OX=9606 GN=LGI1 PE=1 SV=1	sp|P0DTC8|NS8_SARS2 ORF8 protein OS=Severe acute respiratory syndrome coronavirus 2 OX=2697049 GN=8 PE=1 SV=1	7.61533	0	0.99922	2.80522
-1.131	sp|Q13107|UBP4_HUMAN Ubiquitin carboxyl-terminal hydrolase 4 OS=Homo sapiens (Human) OX=9606 GN=USP4 PE=1 SV=3	Methyltransferase_SARS_CoV_2	5.38972	0.157956	0.17949	2.48169
-1.131	sp|O15541|R113A_HUMAN E3 ubiquitin-protein ligase RNF113A OS=Homo sapiens (Human) OX=9606 GN=RNF113A PE=1 SV=1	nsp8_SARS_CoV_2	4.98375	0.0464805	0.999014	3.65235
-1.131	sp|P08758|ANXA5_HUMAN Annexin A5 OS=Homo sapiens (Human) OX=9606 GN=ANXA5 PE=1 SV=2	sp|P0DTC6|NS6_SARS2 ORF6 protein OS=Severe acute respiratory syndrome coronavirus 2 OX=2697049 GN=6 PE=1 SV=1	3.98952	0.0521895	0.998786	2.75972
-1.131	sp|Q96BM9|ARL8A_HUMAN ADP-ribosylation factor-like protein 8A OS=Homo sapiens (Human) OX=9606 GN=ARL8A PE=1 SV=1	sp|P0DTG1|ORF3C_SARS2 ORF3c protein OS=Severe acute respiratory syndrome coronavirus 2 OX=2697049 PE=4 SV=1	8.40068	0.039904	0.992556	6.26769
-1.131	sp|P48167|GLRB_HUMAN Glycine receptor subunit beta OS=Homo sapiens (Human) OX=9606 GN=GLRB PE=1 SV=1	RdRp_SARS_CoV_2	8.25609	0	0.866878	5.45128
-1.131	sp|Q86SP6|GP149_HUMAN Probable G-protein coupled receptor 149 OS=Homo sapiens (Human) OX=9606 GN=GPR149 PE=2 SV=2	sp|P0DTD3|ORF9C_SARS2 ORF9c protein OS=Severe acute respiratory syndrome coronavirus 2 OX=2697049 GN=9c PE=3 SV=1	8.3056	0.0387863	0.652089	3.7867
-1.131	sp|P78364|PHC1_HUMAN Polyhomeotic-like protein 1 OS=Homo sapiens (Human) OX=9606 GN=PHC1 PE=1 SV=3	Methyltransferase_SARS_CoV_2	7.10015	0	0.872233	3.6166
-1.131	sp|A6NDE4|RBY1B_HUMAN RNA-binding motif protein, Y chromosome, family 1 member B OS=Homo sapiens (Human) OX=9606 GN=RBMY1B PE=2 SV=2	sp|P0DTC7|NS7A_SARS2 ORF7a protein OS=Severe acute respiratory syndrome coronavirus 2 OX=2697049 GN=7a PE=1 SV=1	5.86235	0.0491174	0.990857	2.52245
-1.131	sp|P60321|NANO2_HUMAN Nanos homolog 2 OS=Homo sapiens (Human) OX=9606 GN=NANOS2 PE=1 SV=1	Methyltransferase_SARS_CoV_2	5.4843	0.0545642	0.976027	2.47825
-1.131	sp|Q9UK17|KCND3_HUMAN Potassium voltage-gated channel subfamily D member 3 OS=Homo sapiens (Human) OX=9606 GN=KCND3 PE=1 SV=3	nsp4_SARS_CoV_2	5.75179	0.0528924	0.999753	2.3067
-1.131	sp|Q8NGF6|O10W1_HUMAN Olfactory receptor 10W1 OS=Homo sapiens (Human) OX=9606 GN=OR10W1 PE=2 SV=1	sp|P0DTD3|ORF9C_SARS2 ORF9c protein OS=Severe acute respiratory syndrome coronavirus 2 OX=2697049 GN=9c PE=3 SV=1	8.30848	0	0.999966	2.03375
-1.131	sp|Q14693|LPIN1_HUMAN Phosphatidate phosphatase LPIN1 OS=Homo sapiens (Human) OX=9606 GN=LPIN1 PE=1 SV=2	sp|P0DTC4|VEMP_SARS2 Envelope small membrane protein OS=Severe acute respiratory syndrome coronavirus 2 OX=2697049 GN=E PE=1 SV=1	6.01384	0.0365429	0.85749	2.90184
-1.131	sp|Q96SW2|CRBN_HUMAN Protein cereblon OS=Homo sapiens (Human) OX=9606 GN=CRBN PE=1 SV=1	Helicase_SARS_CoV_2	6.95936	0.0237065	0.974442	3.72403
-1.131	sp|Q969X1|LFG3_HUMAN Protein lifeguard 3 OS=Homo sapiens (Human) OX=9606 GN=TMBIM1 PE=1 SV=2	sp|P0DTF1|ORF3B_SARS2 ORF3b protein OS=Severe acute respiratory syndrome coronavirus 2 OX=2697049 PE=4 SV=1	7.58038	0	1	2.85512
-1.131	sp|Q8WWA1|TMM40_HUMAN Transmembrane protein 40 OS=Homo sapiens (Human) OX=9606 GN=TMEM40 PE=1 SV=2	sp|P0DTF1|ORF3B_SARS2 ORF3b protein OS=Severe acute respiratory syndrome coronavirus 2 OX=2697049 PE=4 SV=1	7.55684	0	0.999959	4.22056
-1.131	sp|Q8TD22|SFXN5_HUMAN Sideroflexin-5 OS=Homo sapiens (Human) OX=9606 GN=SFXN5 PE=1 SV=1	sp|P0DTF1|ORF3B_SARS2 ORF3b protein OS=Severe acute respiratory syndrome coronavirus 2 OX=2697049 PE=4 SV=1	5.7977	0.0405929	1	3.79886
-1.131	sp|O43175|SERA_HUMAN D-3-phosphoglycerate dehydrogenase OS=Homo sapiens (Human) OX=9606 GN=PHGDH PE=1 SV=4	sp|P0DTF1|ORF3B_SARS2 ORF3b protein OS=Severe acute respiratory syndrome coronavirus 2 OX=2697049 PE=4 SV=1	6.33843	0.0458605	0.975911	4.66041
-1.131	sp|Q8IU89|CERS3_HUMAN Ceramide synthase 3 OS=Homo sapiens (Human) OX=9606 GN=CERS3 PE=1 SV=2	sp|P0DTC7|NS7A_SARS2 ORF7a protein OS=Severe acute respiratory syndrome coronavirus 2 OX=2697049 GN=7a PE=1 SV=1	5.61369	0.0464553	1	2.80411
-1.132	sp|Q5T1S8|NCMAP_HUMAN Noncompact myelin-associated protein OS=Homo sapiens (Human) OX=9606 GN=NCMAP PE=3 SV=1	sp|P0DTC7|NS7A_SARS2 ORF7a protein OS=Severe acute respiratory syndrome coronavirus 2 OX=2697049 GN=7a PE=1 SV=1	7.44025	0	0.998475	3.19811
-1.132	sp|C9JQL5|DSA2D_HUMAN Putative dispanin subfamily A member 2d (Fragment) OS=Homo sapiens (Human) OX=9606 GN=- PE=5 SV=1	sp|P0DTC6|NS6_SARS2 ORF6 protein OS=Severe acute respiratory syndrome coronavirus 2 OX=2697049 GN=6 PE=1 SV=1	6.91302	0.0200777	0.994739	3.61009
-1.132	sp|O60909|B4GT2_HUMAN Beta-1,4-galactosyltransferase 2 OS=Homo sapiens (Human) OX=9606 GN=B4GALT2 PE=1 SV=1	RdRp_SARS_CoV_2	5.14443	0.047802	0.988449	3.17159
-1.132	sp|O43736|ITM2A_HUMAN Integral membrane protein 2A OS=Homo sapiens (Human) OX=9606 GN=ITM2A PE=1 SV=2	sp|P0DTC6|NS6_SARS2 ORF6 protein OS=Severe acute respiratory syndrome coronavirus 2 OX=2697049 GN=6 PE=1 SV=1	6.61893	0.0336417	0.972447	3.12647
-1.132	sp|Q9UPQ4|TRI35_HUMAN Tripartite motif-containing protein 35 OS=Homo sapiens (Human) OX=9606 GN=TRIM35 PE=1 SV=2	nsp6_SARS_CoV_2	4.80915	0.0882353	0.758243	2.87975
-1.132	sp|Q9NRM0|GTR9_HUMAN Solute carrier family 2, facilitated glucose transporter member 9 OS=Homo sapiens (Human) OX=9606 GN=SLC2A9 PE=1 SV=2	sp|P0DTG0|ORF3D_SARS2 ORF3d protein OS=Severe acute respiratory syndrome coronavirus 2 OX=2697049 PE=4 SV=1	5.46177	0.0638898	0.978573	5.35221
-1.132	sp|Q6W3E5|GDPD4_HUMAN Glycerophosphodiester phosphodiesterase domain-containing protein 4 OS=Homo sapiens (Human) OX=9606 GN=GDPD4 PE=2 SV=1	sp|P0DTC5|VME1_SARS2 Membrane protein OS=Severe acute respiratory syndrome coronavirus 2 OX=2697049 GN=M PE=1 SV=1	8.003	0.028742	0.691302	4.01052
-1.132	sp|Q9GZQ8|MLP3B_HUMAN Microtubule-associated proteins 1A/1B light chain 3B OS=Homo sapiens (Human) OX=9606 GN=MAP1LC3B PE=1 SV=3	sp|P0DTC6|NS6_SARS2 ORF6 protein OS=Severe acute respiratory syndrome coronavirus 2 OX=2697049 GN=6 PE=1 SV=1	4.94762	0.0465116	0.999346	3.60406
-1.132	sp|P49765|VEGFB_HUMAN Vascular endothelial growth factor B OS=Homo sapiens (Human) OX=9606 GN=VEGFB PE=1 SV=2	sp|P0DTG0|ORF3D_SARS2 ORF3d protein OS=Severe acute respiratory syndrome coronavirus 2 OX=2697049 PE=4 SV=1	7.90822	0	0.99981	2.41567
-1.132	sp|Q2VPJ9|LR75B_HUMAN Leucine-rich repeat-containing protein 75B OS=Homo sapiens (Human) OX=9606 GN=LRRC75B PE=2 SV=1	nsp4_SARS_CoV_2	4.75942	0.0529404	0.990793	2.72888
-1.132	sp|Q7Z614|SNX20_HUMAN Sorting nexin-20 OS=Homo sapiens (Human) OX=9606 GN=SNX20 PE=1 SV=1	sp|P0DTG0|ORF3D_SARS2 ORF3d protein OS=Severe acute respiratory syndrome coronavirus 2 OX=2697049 PE=4 SV=1	8.61297	0	0.998638	5.55431
-1.132	sp|Q9UKF5|ADA29_HUMAN Disintegrin and metalloproteinase domain-containing protein 29 OS=Homo sapiens (Human) OX=9606 GN=ADAM29 PE=1 SV=3	sp|P0DTC4|VEMP_SARS2 Envelope small membrane protein OS=Severe acute respiratory syndrome coronavirus 2 OX=2697049 GN=E PE=1 SV=1	7.47507	0	0.999681	4.03159
-1.132	sp|P09132|SRP19_HUMAN Signal recognition particle 19 kDa protein OS=Homo sapiens (Human) OX=9606 GN=SRP19 PE=1 SV=3	Methyltransferase_SARS_CoV_2	5.85	0.0397724	0.997076	3.525
-1.132	sp|Q8NFZ6|VN1R2_HUMAN Vomeronasal type-1 receptor 2 OS=Homo sapiens (Human) OX=9606 GN=VN1R2 PE=2 SV=2	Methyltransferase_SARS_CoV_2	5.32163	0.0527814	0.907266	3.28385
-1.132	sp|P35499|SCN4A_HUMAN Sodium channel protein type 4 subunit alpha OS=Homo sapiens (Human) OX=9606 GN=SCN4A PE=1 SV=4	sp|P0DTG1|ORF3C_SARS2 ORF3c protein OS=Severe acute respiratory syndrome coronavirus 2 OX=2697049 PE=4 SV=1	7.69716	0	0.990965	4.3898
-1.132	sp|Q9H6R4|NOL6_HUMAN Nucleolar protein 6 OS=Homo sapiens (Human) OX=9606 GN=NOL6 PE=1 SV=2	sp|P0DTC7|NS7A_SARS2 ORF7a protein OS=Severe acute respiratory syndrome coronavirus 2 OX=2697049 GN=7a PE=1 SV=1	7.11059	0.0135637	0.874957	2.74247
-1.132	sp|A8MTL3|R212B_HUMAN RING finger protein 212B OS=Homo sapiens (Human) OX=9606 GN=RNF212B PE=2 SV=1	sp|P0DTC7|NS7A_SARS2 ORF7a protein OS=Severe acute respiratory syndrome coronavirus 2 OX=2697049 GN=7a PE=1 SV=1	5.27384	0.0495557	0.99354	2.80411
-1.132	sp|Q9H2Z4|NKX24_HUMAN Homeobox protein Nkx-2.4 OS=Homo sapiens (Human) OX=9606 GN=NKX2-4 PE=1 SV=3	nsp9_SARS_CoV_2	4.9833	0.0541321	0.941803	3.63789
-1.132	sp|Q8IZP6|R113B_HUMAN RING finger protein 113B OS=Homo sapiens (Human) OX=9606 GN=RNF113B PE=1 SV=3	Helicase_SARS_CoV_2	18.4585	0.0228308	0.998883	32.647
-1.132	sp|Q9UII4|HERC5_HUMAN E3 ISG15--protein ligase HERC5 OS=Homo sapiens (Human) OX=9606 GN=HERC5 PE=1 SV=2	sp|P0DTD3|ORF9C_SARS2 ORF9c protein OS=Severe acute respiratory syndrome coronavirus 2 OX=2697049 GN=9c PE=3 SV=1	6.46149	0.0485999	0.848266	5.0609
-1.132	sp|O75264|SIM24_HUMAN Small integral membrane protein 24 OS=Homo sapiens (Human) OX=9606 GN=SMIM24 PE=2 SV=2	sp|P0DTC7|NS7A_SARS2 ORF7a protein OS=Severe acute respiratory syndrome coronavirus 2 OX=2697049 GN=7a PE=1 SV=1	7.59344	0.00189949	0.999942	2.77379
-1.132	tr|C9JA33|C9JA33_HUMAN PALM2 and AKAP2 fusion OS=Homo sapiens (Human) OX=9606 GN=PALM2AKAP2 PE=1 SV=1	tr|A0A663DJA2|A0A663DJA2_SARS2 ORF10 protein OS=Severe acute respiratory syndrome coronavirus 2 OX=2697049 GN=ORF10 PE=4 SV=1	6.004	0.0396298	0.987492	3.31358
-1.132	sp|Q16663|CCL15_HUMAN C-C motif chemokine 15 OS=Homo sapiens (Human) OX=9606 GN=CCL15 PE=1 SV=2	sp|P0DTC5|VME1_SARS2 Membrane protein OS=Severe acute respiratory syndrome coronavirus 2 OX=2697049 GN=M PE=1 SV=1	8.78891	0	0.999596	1.66446
-1.132	sp|Q99624|S38A3_HUMAN Sodium-coupled neutral amino acid transporter 3 OS=Homo sapiens (Human) OX=9606 GN=SLC38A3 PE=1 SV=1	sp|P0DTD8|NS7B_SARS2 ORF7b protein OS=Severe acute respiratory syndrome coronavirus 2 OX=2697049 GN=7b PE=1 SV=1	7.39361	0	0.999157	3.69907
-1.132	sp|Q14332|FZD2_HUMAN Frizzled-2 OS=Homo sapiens (Human) OX=9606 GN=FZD2 PE=1 SV=1	sp|P0DTG0|ORF3D_SARS2 ORF3d protein OS=Severe acute respiratory syndrome coronavirus 2 OX=2697049 PE=4 SV=1	7.89522	0	0.999327	4.75173
-1.132	sp|Q9NYW4|TA2R5_HUMAN Taste receptor type 2 member 5 OS=Homo sapiens (Human) OX=9606 GN=TAS2R5 PE=1 SV=1	sp|P0DTD3|ORF9C_SARS2 ORF9c protein OS=Severe acute respiratory syndrome coronavirus 2 OX=2697049 GN=9c PE=3 SV=1	7.85737	0	0.885359	2.43593
-1.132	sp|P60201|MYPR_HUMAN Myelin proteolipid protein OS=Homo sapiens (Human) OX=9606 GN=PLP1 PE=1 SV=2	sp|P0DTC5|VME1_SARS2 Membrane protein OS=Severe acute respiratory syndrome coronavirus 2 OX=2697049 GN=M PE=1 SV=1	7.28552	0.00713649	0.996712	3.82831
-1.132	sp|O43497|CAC1G_HUMAN Voltage-dependent T-type calcium channel subunit alpha-1G OS=Homo sapiens (Human) OX=9606 GN=CACNA1G PE=1 SV=3	sp|P0DTC5|VME1_SARS2 Membrane protein OS=Severe acute respiratory syndrome coronavirus 2 OX=2697049 GN=M PE=1 SV=1	8.003	0.0178406	0.921543	2.4571
-1.132	sp|Q3KR16|PKHG6_HUMAN Pleckstrin homology domain-containing family G member 6 OS=Homo sapiens (Human) OX=9606 GN=PLEKHG6 PE=1 SV=3	nsp6_SARS_CoV_2	5.56169	0.0500977	0.898442	2.98926
-1.132	sp|P43115|PE2R3_HUMAN Prostaglandin E2 receptor EP3 subtype OS=Homo sapiens (Human) OX=9606 GN=PTGER3 PE=1 SV=1	sp|P0DTD8|NS7B_SARS2 ORF7b protein OS=Severe acute respiratory syndrome coronavirus 2 OX=2697049 GN=7b PE=1 SV=1	7.92104	0	0.997203	2.41451
-1.132	sp|Q96P31|FCRL3_HUMAN Fc receptor-like protein 3 OS=Homo sapiens (Human) OX=9606 GN=FCRL3 PE=1 SV=1	sp|P0DTG0|ORF3D_SARS2 ORF3d protein OS=Severe acute respiratory syndrome coronavirus 2 OX=2697049 PE=4 SV=1	7.56742	0	1	2.87259
-1.132	sp|Q7RTP6|MICA3_HUMAN [F-actin]-monooxygenase MICAL3 OS=Homo sapiens (Human) OX=9606 GN=MICAL3 PE=1 SV=2	sp|P0DTC5|VME1_SARS2 Membrane protein OS=Severe acute respiratory syndrome coronavirus 2 OX=2697049 GN=M PE=1 SV=1	6.22515	0.0308345	0.854549	3.74235
-1.132	sp|Q96EY7|PTCD3_HUMAN Pentatricopeptide repeat domain-containing protein 3, mitochondrial OS=Homo sapiens (Human) OX=9606 GN=PTCD3 PE=1 SV=3	sp|P0DTG0|ORF3D_SARS2 ORF3d protein OS=Severe acute respiratory syndrome coronavirus 2 OX=2697049 PE=4 SV=1	7.66136	0	0.999837	4.41515
-1.132	sp|Q6UXS0|CL19A_HUMAN C-type lectin domain family 19 member A OS=Homo sapiens (Human) OX=9606 GN=CLEC19A PE=1 SV=1	sp|P0DTD8|NS7B_SARS2 ORF7b protein OS=Severe acute respiratory syndrome coronavirus 2 OX=2697049 GN=7b PE=1 SV=1	4.57732	0.0496914	0.999657	3.00682
-1.132	sp|B2RXF0|T229A_HUMAN Transmembrane protein 229A OS=Homo sapiens (Human) OX=9606 GN=TMEM229A PE=2 SV=2	sp|P0DTG1|ORF3C_SARS2 ORF3c protein OS=Severe acute respiratory syndrome coronavirus 2 OX=2697049 PE=4 SV=1	7.08449	0.0148368	0.996957	3.80332
-1.132	sp|Q58F21|BRDT_HUMAN Bromodomain testis-specific protein OS=Homo sapiens (Human) OX=9606 GN=BRDT PE=1 SV=4	RdRp_SARS_CoV_2	5.80019	0.0500888	0.936219	3.26335
-1.132	sp|Q9P2X0|DPM3_HUMAN Dolichol-phosphate mannosyltransferase subunit 3 OS=Homo sapiens (Human) OX=9606 GN=DPM3 PE=1 SV=2	nsp4_SARS_CoV_2	5.28271	0.0515877	0.999949	2.58773
-1.132	sp|P46091|GPR1_HUMAN G-protein coupled receptor 1 OS=Homo sapiens (Human) OX=9606 GN=GPR1 PE=1 SV=2	sp|P0DTD3|ORF9C_SARS2 ORF9c protein OS=Severe acute respiratory syndrome coronavirus 2 OX=2697049 GN=9c PE=3 SV=1	7.82648	0	0.853717	2.37513
-1.132	sp|P78382|S35A1_HUMAN CMP-sialic acid transporter OS=Homo sapiens (Human) OX=9606 GN=SLC35A1 PE=1 SV=1	nsp10_SARS_CoV_2	4.28003	0.0503289	0.999946	2.95518
-1.132	sp|Q8N9V6|ANR53_HUMAN Ankyrin repeat domain-containing protein 53 OS=Homo sapiens (Human) OX=9606 GN=ANKRD53 PE=1 SV=3	nsp3_SARS_CoV_2	7.51302	0	0.884975	2.89523
-1.132	sp|Q8N5G2|MACOI_HUMAN Macoilin OS=Homo sapiens (Human) OX=9606 GN=MACO1 PE=1 SV=1	sp|P0DTD3|ORF9C_SARS2 ORF9c protein OS=Severe acute respiratory syndrome coronavirus 2 OX=2697049 GN=9c PE=3 SV=1	7.48278	0.0147209	0.898507	4.13969
-1.132	sp|P46663|BKRB1_HUMAN B1 bradykinin receptor OS=Homo sapiens (Human) OX=9606 GN=BDKRB1 PE=1 SV=3	Methyltransferase_SARS_CoV_2	4.17156	0.128361	0.189669	3.23999
-1.132	sp|O15259|NPHP1_HUMAN Nephrocystin-1 OS=Homo sapiens (Human) OX=9606 GN=NPHP1 PE=1 SV=1	nsp6_SARS_CoV_2	6.79424	0.0286351	0.994632	2.88875
-1.132	sp|Q86SX6|GLRX5_HUMAN Glutaredoxin-related protein 5, mitochondrial OS=Homo sapiens (Human) OX=9606 GN=GLRX5 PE=1 SV=2	tr|A0A663DJA2|A0A663DJA2_SARS2 ORF10 protein OS=Severe acute respiratory syndrome coronavirus 2 OX=2697049 GN=ORF10 PE=4 SV=1	7.60466	0	0.978743	4.03168
-1.132	sp|Q14157|UBP2L_HUMAN Ubiquitin-associated protein 2-like OS=Homo sapiens (Human) OX=9606 GN=UBAP2L PE=1 SV=2	Methyltransferase_SARS_CoV_2	6.67784	0.0173546	0.858958	3.56514
-1.132	sp|Q8NE63|HIPK4_HUMAN Homeodomain-interacting protein kinase 4 OS=Homo sapiens (Human) OX=9606 GN=HIPK4 PE=1 SV=1	RdRp_SARS_CoV_2	6.00629	0.0319493	0.8744	3.77113
-1.132	sp|Q6PRD7|CEMP1_HUMAN Cementoblastoma-derived protein 1 OS=Homo sapiens (Human) OX=9606 GN=CEMP1 PE=1 SV=1	sp|P0DTC2|SPIKE_SARS2 Spike glycoprotein OS=Severe acute respiratory syndrome coronavirus 2 OX=2697049 GN=S PE=1 SV=1	4.93656	0.0663192	0.939741	2.18529
-1.132	sp|O15530|PDPK1_HUMAN 3-phosphoinositide-dependent protein kinase 1 OS=Homo sapiens (Human) OX=9606 GN=PDPK1 PE=1 SV=1	sp|P0DTC6|NS6_SARS2 ORF6 protein OS=Severe acute respiratory syndrome coronavirus 2 OX=2697049 GN=6 PE=1 SV=1	6.83793	0.0386588	0.929223	4.09246
-1.132	sp|Q8N145|LGI3_HUMAN Leucine-rich repeat LGI family member 3 OS=Homo sapiens (Human) OX=9606 GN=LGI3 PE=2 SV=1	sp|P0DTC8|NS8_SARS2 ORF8 protein OS=Severe acute respiratory syndrome coronavirus 2 OX=2697049 GN=8 PE=1 SV=1	7.61533	0	0.998207	2.80522
-1.132	sp|Q9BYR2|KRA45_HUMAN Keratin-associated protein 4-5 OS=Homo sapiens (Human) OX=9606 GN=KRTAP4-5 PE=1 SV=4	sp|P0DTC5|VME1_SARS2 Membrane protein OS=Severe acute respiratory syndrome coronavirus 2 OX=2697049 GN=M PE=1 SV=1	4.35771	0.118854	0.400143	4.15916
-1.132	sp|P31276|HXC13_HUMAN Homeobox protein Hox-C13 OS=Homo sapiens (Human) OX=9606 GN=HOXC13 PE=1 SV=3	nsp6_SARS_CoV_2	4.55301	0.0590449	0.920135	4.17998
-1.132	sp|O75506|HSBP1_HUMAN Heat shock factor-binding protein 1 OS=Homo sapiens (Human) OX=9606 GN=HSBP1 PE=1 SV=1	Methyltransferase_SARS_CoV_2	7.38032	0	0.999854	3.46376
-1.132	sp|Q6ZPD9|D19L3_HUMAN Probable C-mannosyltransferase DPY19L3 OS=Homo sapiens (Human) OX=9606 GN=DPY19L3 PE=2 SV=1	sp|P0DTG1|ORF3C_SARS2 ORF3c protein OS=Severe acute respiratory syndrome coronavirus 2 OX=2697049 PE=4 SV=1	8.1244	0	0.999208	5.03521
-1.132	sp|P17081|RHOQ_HUMAN Rho-related GTP-binding protein RhoQ OS=Homo sapiens (Human) OX=9606 GN=RHOQ PE=1 SV=2	sp|P0DTG1|ORF3C_SARS2 ORF3c protein OS=Severe acute respiratory syndrome coronavirus 2 OX=2697049 PE=4 SV=1	8.41217	0.0433899	0.966746	6.26769
[truncated: 132,913,846 more chars]
